# A conserved Pol II elongator SPT6L mediates Pol V transcription elongation to regulate RNA-directed DNA methylation in *Arabidopsis*

**DOI:** 10.1101/2024.01.09.574790

**Authors:** Yujuan Liu, Jie Shu, Zhi Zhang, Ning Ding, Jinyuan Liu, Jun Liu, Yuhai Cui, Changhu Wang, Chen Chen

**Author notes:** To whom correspondence should be addressed.; (to Chen Chen) and (to Changhu Wang).

## Abstract

In plants, the plant-specific RNA polymerase V (Pol V) transcripts non-coding RNAs and provides a docking platform for the association of accessory proteins in the RNA-directed DNA methylation (RdDM) pathway. Various components have been uncovered that are involved in the process of DNA methylation, but it is still not clear how the transcription of Pol V is regulated. Here, we found that the conserved Pol II elongator, SPT6L, bound to thousands of intergenic regions in an RNA polymerase II (Pol II) independent manner. The intergenic enrichment of SPT6L, interestingly, co-occupied with the largest subunit of Pol V (NRPE1) and mutation of SPT6L led to the reduction of DNA methylation but not Pol V enrichment. Furthermore, the association of SPT6L at Pol V loci was dependent on the Pol V associated factor, SPT5L, rather than the presence of Pol V, and the interaction between SPT6L and NRPE1 was compromised in *spt5l*. Finally, Pol V RIP-seq revealed that SPT6L is required to maintain the amount and length of Pol V transcripts. Our findings thus uncovered the critical role of a Pol II conserved elongator in Pol V mediated DNA methylation and transcription, and shed light on the mutual regulation between Pol V and II in plants.

## Supplementary Dataset1 for "A conserved Pol II elongator SPT6L mediates Pol V transcription elongation to regulate RNA-directed DNA methylation in *Arabidopsis*" (part 1 of 3)

### Sheet: SPT6L genic peaks
#chrom	start	end	name	score	strand	thickStart	thickEnd	itemRGB	blockCount	blockSizes	blockStart	deepTools_group
chr1	29803457	29809708	Spt6_peak_3380	3256	.	29803457	29809708	0	1	6251	29803455	genic
chr1	22034428	22040084	Spt6_peak_2415	2492	.	22034428	22040084	0	1	5656	22034426	genic
chr1	29235351	29239478	Spt6_peak_3295	2130	.	29235351	29239478	0	1	4127	29235349	genic
chr1	5977308	5981967	Spt6_peak_822	1917	.	5977308	5981967	0	1	4659	5977303	genic
chr1	14158437	14162129	Spt6_peak_1740	1867	.	14158437	14162129	0	1	3692	14158436	genic
chr4	16559532	16563044	Spt6_peak_9848	1679	.	16559532	16563044	0	1	3512	16559531	genic
chr1	22867049	22871378	Spt6_peak_2509	2075	.	22867049	22871378	0	1	4329	22867047	genic
chr4	14796604	14801613	Spt6_peak_9589	2045	.	14796604	14801613	0	1	5009	14796603	genic
chr1	10715631	10719541	Spt6_peak_1430	1890	.	10715631	10719541	0	1	3910	10715630	genic
chr2	17137923	17142029	Spt6_peak_5203	2621	.	17137923	17142029	0	1	4106	17137922	genic
chr1	3252180	3256203	Spt6_peak_475	1831	.	3252180	3256203	0	1	4023	3252177	genic
chr5	3754199	3758330	Spt6_peak_10601	1531	.	3754199	3758330	0	1	4131	3754196	genic
chr2	10846754	10850667	Spt6_peak_4404	1711	.	10846754	10850667	0	1	3913	10846753	genic
chr4	17280446	17283511	Spt6_peak_9931	3714	.	17280446	17283511	0	1	3065	17280445	genic
chr5	5935073	5939928	Spt6_peak_10920	1274	.	5935073	5939928	0	1	4855	5935068	genic
chr1	28576999	28581287	Spt6_peak_3209	1813	.	28576999	28581287	0	1	4288	28576997	genic
chr4	15487792	15493221	Spt6_peak_9691	1577	.	15487792	15493221	0	1	5429	15487791	genic
chr3	20776235	20779402	Spt6_peak_7782	2480	.	20776235	20779402	0	1	3167	20776233	genic
chr2	7754886	7758003	Spt6_peak_4027	2797	.	7754886	7758003	0	1	3117	7754879	genic
chr1	29355049	29358993	Spt6_peak_3320	1640	.	29355049	29358993	0	1	3944	29355047	genic
chr4	16354239	16358303	Spt6_peak_9818	1970	.	16354239	16358303	0	1	4064	16354238	genic
chr1	2437406	2440443	Spt6_peak_352	2082	.	2437406	2440443	0	1	3037	2437404	genic
chr1	27308452	27313168	Spt6_peak_3042	1785	.	27308452	27313168	0	1	4716	27308450	genic
chr5	23384630	23388345	Spt6_peak_12668	843	.	23384630	23388345	0	1	3715	23384628	genic
chr4	2717830	2720682	Spt6_peak_8458	1531	.	2717830	2720682	0	1	2852	2717828	genic
chr5	25881030	25887188	Spt6_peak_12977	1752	.	25881030	25887188	0	1	6158	25881028	genic
chr3	21932333	21936500	Spt6_peak_7938	2292	.	21932333	21936500	0	1	4167	21932331	genic
chr1	29431721	29436551	Spt6_peak_3329	1004	.	29431721	29436551	0	1	4830	29431719	genic
chr3	5330293	5334816	Spt6_peak_6285	1216	.	5330293	5334816	0	1	4523	5330288	genic
chr4	7758355	7761653	Spt6_peak_8738	1231	.	7758355	7761653	0	1	3298	7758348	genic
chr5	25383367	25387507	Spt6_peak_12912	1573	.	25383367	25387507	0	1	4140	25383365	genic
chr5	16688568	16693666	Spt6_peak_11806	1921	.	16688568	16693666	0	1	5098	16688567	genic
chr4	9660627	9663947	Spt6_peak_8970	2174	.	9660627	9663947	0	1	3320	9660618	genic
chr3	17176707	17180302	Spt6_peak_7271	1735	.	17176707	17180302	0	1	3595	17176706	genic
chr1	9668507	9676289	Spt6_peak_1292	2091	.	9668507	9676289	0	1	7782	9668498	genic
chr4	9990747	9994426	Spt6_peak_9013	1467	.	9990747	9994426	0	1	3679	9990738	genic
chr1	10375794	10382080	Spt6_peak_1394	1382	.	10375794	10382080	0	1	6286	10375793	genic
chr5	33962	37930	Spt6_peak_10129	1594	.	33962	37930	0	1	3968	33959	genic
chr4	14579632	14582506	Spt6_peak_9560	1138	.	14579632	14582506	0	1	2874	14579631	genic
chr1	2873375	2878171	Spt6_peak_417	1914	.	2873375	2878171	0	1	4796	2873373	genic
chr3	18935757	18939579	Spt6_peak_7496	1349	.	18935757	18939579	0	1	3822	18935756	genic
chr3	2604860	2607891	Spt6_peak_5912	1223	.	2604860	2607891	0	1	3031	2604858	genic
chr5	553436	556666	Spt6_peak_10188	1369	.	553436	556666	0	1	3230	553431	genic
chr4	18025589	18029306	Spt6_peak_10022	1064	.	18025589	18029306	0	1	3717	18025588	genic
chr5	24910260	24915902	Spt6_peak_12845	1886	.	24910260	24915902	0	1	5642	24910258	genic
chr2	16108308	16111363	Spt6_peak_5049	1779	.	16108308	16111363	0	1	3055	16108307	genic
chr3	1489314	1491938	Spt6_peak_5737	1235	.	1489314	1491938	0	1	2624	1489313	genic
chr1	11798014	11801102	Spt6_peak_1565	933	.	11798014	11801102	0	1	3088	11798013	genic
chr2	15320338	15324017	Spt6_peak_4950	1222	.	15320338	15324017	0	1	3679	15320337	genic
chr3	8960169	8964123	Spt6_peak_6739	1677	.	8960169	8964123	0	1	3954	8960161	genic
chr3	21296075	21299619	Spt6_peak_7862	1570	.	21296075	21299619	0	1	3544	21296073	genic
chr4	13743112	13746687	Spt6_peak_9461	1119	.	13743112	13746687	0	1	3575	13743111	genic
chr3	17907685	17910659	Spt6_peak_7360	2234	.	17907685	17910659	0	1	2974	17907684	genic
chr3	17697423	17700121	Spt6_peak_7337	1098	.	17697423	17700121	0	1	2698	17697422	genic
chr3	2012072	2016022	Spt6_peak_5805	1458	.	2012072	2016022	0	1	3950	2012070	genic
chr5	21240827	21243713	Spt6_peak_12408	1779	.	21240827	21243713	0	1	2886	21240825	genic
chr5	16815397	16819019	Spt6_peak_11828	2608	.	16815397	16819019	0	1	3622	16815396	genic
chr5	2857996	2860982	Spt6_peak_10489	2026	.	2857996	2860982	0	1	2986	2857994	genic
chr3	16525422	16529315	Spt6_peak_7191	442	.	16525422	16529315	0	1	3893	16525421	genic
chr3	4650309	4653945	Spt6_peak_6196	1000	.	4650309	4653945	0	1	3636	4650305	genic
chr5	24288528	24291747	Spt6_peak_12776	1466	.	24288528	24291747	0	1	3219	24288526	genic
chr4	5775001	5778460	Spt6_peak_8539	3100	.	5775001	5778460	0	1	3459	5774996	genic
chr4	18555630	18558819	Spt6_peak_10120	2210	.	18555630	18558819	0	1	3189	18555629	genic
chr5	6758240	6765052	Spt6_peak_11029	2263	.	6758240	6765052	0	1	6812	6758234	genic
chr1	20965905	20971854	Spt6_peak_2270	1904	.	20965905	20971854	0	1	5949	20965903	genic
chr5	26224631	26228444	Spt6_peak_13023	1327	.	26224631	26228444	0	1	3813	26224629	genic
chr5	24821436	24828194	Spt6_peak_12831	974	.	24821436	24828194	0	1	6758	24821434	genic
chr5	26455488	26459581	Spt6_peak_13053	1718	.	26455488	26459581	0	1	4093	26455486	genic
chr5	26853904	26856112	Spt6_peak_13090	1348	.	26853904	26856112	0	1	2208	26853902	genic
chr4	11155353	11158217	Spt6_peak_9138	1165	.	11155353	11158217	0	1	2864	11155352	genic
chr4	2587243	2590303	Spt6_peak_8443	1592	.	2587243	2590303	0	1	3060	2587241	genic
chr2	7994794	7997447	Spt6_peak_4050	2096	.	7994794	7997447	0	1	2653	7994787	genic
chr4	15383111	15385774	Spt6_peak_9677	2872	.	15383111	15385774	0	1	2663	15383110	genic
chr2	16772083	16775090	Spt6_peak_5157	2189	.	16772083	16775090	0	1	3007	16772082	genic
chr1	8334451	8339098	Spt6_peak_1121	2482	.	8334451	8339098	0	1	4647	8334443	genic
chr5	17585740	17589148	Spt6_peak_11920	612	.	17585740	17589148	0	1	3408	17585739	genic
chr1	27273356	27276334	Spt6_peak_3039	2594	.	27273356	27276334	0	1	2978	27273354	genic
chr3	5951420	5954095	Spt6_peak_6385	1666	.	5951420	5954095	0	1	2675	5951415	genic
chr1	19844639	19848200	Spt6_peak_2111	1556	.	19844639	19848200	0	1	3561	19844638	genic
chr2	14462035	14465297	Spt6_peak_4844	1117	.	14462035	14465297	0	1	3262	14462034	genic
chr3	20549049	20551174	Spt6_peak_7739	802	.	20549049	20551174	0	1	2125	20549047	genic
chr1	63321	66980	Spt6_peak_9	1746	.	63321	66980	0	1	3659	63315	genic
chr1	23700980	23706230	Spt6_peak_2601	971	.	23700980	23706230	0	1	5250	23700978	genic
chr5	18791785	18796317	Spt6_peak_12071	780	.	18791785	18796317	0	1	4532	18791784	genic
chr5	21982954	21987219	Spt6_peak_12488	1576	.	21982954	21987219	0	1	4265	21982952	genic
chr3	18361869	18365141	Spt6_peak_7425	2467	.	18361869	18365141	0	1	3272	18361868	genic
chr4	16260588	16263478	Spt6_peak_9797	2214	.	16260588	16263478	0	1	2890	16260587	genic
chr5	20764385	20769249	Spt6_peak_12344	996	.	20764385	20769249	0	1	4864	20764383	genic
chr5	8793667	8796923	Spt6_peak_11313	766	.	8793667	8796923	0	1	3256	8793659	genic
chr1	6621952	6624240	Spt6_peak_910	2765	.	6621952	6624240	0	1	2288	6621946	genic
chr2	198902	202516	Spt6_peak_3493	1366	.	198902	202516	0	1	3614	198901	genic
chr1	27484198	27488814	Spt6_peak_3071	778	.	27484198	27488814	0	1	4616	27484196	genic
chr2	17268982	17271237	Spt6_peak_5215	3143	.	17268982	17271237	0	1	2255	17268981	genic
chr2	12814246	12816650	Spt6_peak_4652	2034	.	12814246	12816650	0	1	2404	12814245	genic
chr4	14847949	14851191	Spt6_peak_9603	741	.	14847949	14851191	0	1	3242	14847948	genic
chr5	9096388	9100003	Spt6_peak_11352	2453	.	9096388	9100003	0	1	3615	9096379	genic
chr3	7912998	7917718	Spt6_peak_6622	887	.	7912998	7917718	0	1	4720	7912991	genic
chr1	29364082	29366817	Spt6_peak_3321	1637	.	29364082	29366817	0	1	2735	29364080	genic
chr3	21288476	21293093	Spt6_peak_7861	528	.	21288476	21293093	0	1	4617	21288474	genic
chr1	16133878	16137927	Spt6_peak_1755	2096	.	16133878	16137927	0	1	4049	16133877	genic
chr5	19397362	19401771	Spt6_peak_12189	629	.	19397362	19401771	0	1	4409	19397361	genic
chr1	22053105	22057365	Spt6_peak_2419	786	.	22053105	22057365	0	1	4260	22053103	genic
chr5	8416142	8419169	Spt6_peak_11261	1545	.	8416142	8419169	0	1	3027	8416134	genic
chr5	23997574	23999921	Spt6_peak_12744	834	.	23997574	23999921	0	1	2347	23997572	genic
chr1	9963514	9966643	Spt6_peak_1343	1392	.	9963514	9966643	0	1	3129	9963505	genic
chr1	30383470	30386330	Spt6_peak_3459	2067	.	30383470	30386330	0	1	2860	30383467	genic
chr1	5922694	5926936	Spt6_peak_809	1149	.	5922694	5926936	0	1	4242	5922689	genic
chr2	16699900	16702164	Spt6_peak_5153	1807	.	16699900	16702164	0	1	2264	16699899	genic
chr3	507112	511541	Spt6_peak_5615	1627	.	507112	511541	0	1	4429	507107	genic
chr3	18439318	18442342	Spt6_peak_7440	1434	.	18439318	18442342	0	1	3024	18439317	genic
chr4	14770081	14775546	Spt6_peak_9585	606	.	14770081	14775546	0	1	5465	14770080	genic
chr1	7143813	7147247	Spt6_peak_980	595	.	7143813	7147247	0	1	3434	7143806	genic
chr5	1519746	1523269	Spt6_peak_10320	1528	.	1519746	1523269	0	1	3523	1519745	genic
chr1	11612072	11617518	Spt6_peak_1541	1812	.	11612072	11617518	0	1	5446	11612071	genic
chr3	19117033	19120980	Spt6_peak_7521	936	.	19117033	19120980	0	1	3947	19117032	genic
chr5	16366499	16369557	Spt6_peak_11764	1081	.	16366499	16369557	0	1	3058	16366498	genic
chr1	2573240	2577036	Spt6_peak_365	871	.	2573240	2577036	0	1	3796	2573238	genic
chr5	4206964	4208809	Spt6_peak_10682	924	.	4206964	4208809	0	1	1845	4206960	genic
chr1	24695187	24698559	Spt6_peak_2725	1138	.	24695187	24698559	0	1	3372	24695185	genic
chr2	10450423	10454597	Spt6_peak_4368	1486	.	10450423	10454597	0	1	4174	10450422	genic
chr1	5954593	5957252	Spt6_peak_817	2425	.	5954593	5957252	0	1	2659	5954588	genic
chr2	16011699	16014729	Spt6_peak_5031	336	.	16011699	16014729	0	1	3030	16011698	genic
chr5	1529655	1535490	Spt6_peak_10321	1066	.	1529655	1535490	0	1	5835	1529654	genic
chr5	17097538	17099502	Spt6_peak_11863	1191	.	17097538	17099502	0	1	1964	17097537	genic
chr2	9562395	9563258	Spt6_peak_4276	1589	.	9562395	9563258	0	1	863	9562386	genic
chr5	6813936	6816269	Spt6_peak_11041	2305	.	6813936	6816269	0	1	2333	6813930	genic
chr5	24063420	24066202	Spt6_peak_12751	759	.	24063420	24066202	0	1	2782	24063418	genic
chr5	1672132	1674769	Spt6_peak_10341	1860	.	1672132	1674769	0	1	2637	1672131	genic
chr5	5092083	5095104	Spt6_peak_10811	1285	.	5092083	5095104	0	1	3021	5092078	genic
chr4	13831009	13834474	Spt6_peak_9478	765	.	13831009	13834474	0	1	3465	13831008	genic
chr1	7103344	7105913	Spt6_peak_975	854	.	7103344	7105913	0	1	2569	7103337	genic
chr1	199490	203305	Spt6_peak_33	2135	.	199490	203305	0	1	3815	199489	genic
chr2	2358449	2360655	Spt6_peak_3735	1329	.	2358449	2360655	0	1	2206	2358447	genic
chr4	13455975	13460135	Spt6_peak_9431	833	.	13455975	13460135	0	1	4160	13455974	genic
chr5	23619387	23624025	Spt6_peak_12701	761	.	23619387	23624025	0	1	4638	23619385	genic
chr2	19336680	19341386	Spt6_peak_5489	1207	.	19336680	19341386	0	1	4706	19336679	genic
chr5	4218863	4222236	Spt6_peak_10687	935	.	4218863	4222236	0	1	3373	4218859	genic
chr4	8054860	8057715	Spt6_peak_8775	1153	.	8054860	8057715	0	1	2855	8054852	genic
chr1	7176683	7181799	Spt6_peak_987	1280	.	7176683	7181799	0	1	5116	7176676	genic
chr2	15988471	15993305	Spt6_peak_5024	1472	.	15988471	15993305	0	1	4834	15988470	genic
chr4	14881333	14883482	Spt6_peak_9606	1437	.	14881333	14883482	0	1	2149	14881332	genic
chr3	20553508	20557120	Spt6_peak_7741	2025	.	20553508	20557120	0	1	3612	20553506	genic
chr2	15876783	15880252	Spt6_peak_5009	1838	.	15876783	15880252	0	1	3469	15876782	genic
chr3	20551354	20552224	Spt6_peak_7740	1475	.	20551354	20552224	0	1	870	20551352	genic
chr2	7864107	7868249	Spt6_peak_4036	718	.	7864107	7868249	0	1	4142	7864100	genic
chr1	21746647	21753677	Spt6_peak_2363	439	.	21746647	21753677	0	1	7030	21746645	genic
chr1	6967596	6971081	Spt6_peak_953	2035	.	6967596	6971081	0	1	3485	6967590	genic
chr2	14736465	14740203	Spt6_peak_4875	858	.	14736465	14740203	0	1	3738	14736464	genic
chr2	18374180	18377182	Spt6_peak_5351	1098	.	18374180	18377182	0	1	3002	18374179	genic
chr3	8603436	8605235	Spt6_peak_6698	1057	.	8603436	8605235	0	1	1799	8603428	genic
chr4	9603773	9607241	Spt6_peak_8954	963	.	9603773	9607241	0	1	3468	9603764	genic
chr5	25525898	25528051	Spt6_peak_12926	1461	.	25525898	25528051	0	1	2153	25525896	genic
chr5	19166795	19172893	Spt6_peak_12135	1896	.	19166795	19172893	0	1	6098	19166794	genic
chr4	11470832	11473066	Spt6_peak_9176	1639	.	11470832	11473066	0	1	2234	11470831	genic
chr2	13141219	13143379	Spt6_peak_4694	2615	.	13141219	13143379	0	1	2160	13141218	genic
chr1	26654748	26657003	Spt6_peak_2957	1982	.	26654748	26657003	0	1	2255	26654746	genic
chr2	8222668	8228066	Spt6_peak_4074	1283	.	8222668	8228066	0	1	5398	8222660	genic
chr5	4202893	4206441	Spt6_peak_10681	2074	.	4202893	4206441	0	1	3548	4202889	genic
chr5	21509547	21513570	Spt6_peak_12437	769	.	21509547	21513570	0	1	4023	21509545	genic
chr1	268182	270558	Spt6_peak_43	1625	.	268182	270558	0	1	2376	268180	genic
chr1	28776791	28783286	Spt6_peak_3239	1255	.	28776791	28783286	0	1	6495	28776789	genic
chr5	21700166	21710576	Spt6_peak_12462	1274	.	21700166	21710576	0	1	10410	21700164	genic
chr5	21632113	21634350	Spt6_peak_12451	2756	.	21632113	21634350	0	1	2237	21632111	genic
chr3	5121229	5123112	Spt6_peak_6256	1235	.	5121229	5123112	0	1	1883	5121224	genic
chr2	16821491	16824560	Spt6_peak_5161	1527	.	16821491	16824560	0	1	3069	16821490	genic
chr4	12686361	12688536	Spt6_peak_9323	1276	.	12686361	12688536	0	1	2175	12686360	genic
chr1	19199459	19202230	Spt6_peak_2049	1127	.	19199459	19202230	0	1	2771	19199458	genic
chr5	266294	269957	Spt6_peak_10154	867	.	266294	269957	0	1	3663	266292	genic
chr1	25752577	25758241	Spt6_peak_2832	1459	.	25752577	25758241	0	1	5664	25752575	genic
chr5	8773421	8775813	Spt6_peak_11311	1674	.	8773421	8775813	0	1	2392	8773413	genic
chr3	634610	637625	Spt6_peak_5642	742	.	634610	637625	0	1	3015	634604	genic
chr4	9816340	9819871	Spt6_peak_8988	1655	.	9816340	9819871	0	1	3531	9816331	genic
chr5	17096849	17097390	Spt6_peak_11862	464	.	17096849	17097390	0	1	541	17096848	genic
chr3	5123255	5123767	Spt6_peak_6257	302	.	5123255	5123767	0	1	512	5123250	genic
chr4	12612411	12614839	Spt6_peak_9315	2462	.	12612411	12614839	0	1	2428	12612410	genic
chr1	21169261	21172636	Spt6_peak_2295	1483	.	21169261	21172636	0	1	3375	21169259	genic
chr2	2587153	2590457	Spt6_peak_3739	1987	.	2587153	2590457	0	1	3304	2587151	genic
chr2	18364790	18368158	Spt6_peak_5350	1849	.	18364790	18368158	0	1	3368	18364789	genic
chr1	28147802	28150554	Spt6_peak_3144	1985	.	28147802	28150554	0	1	2752	28147800	genic
chr3	17180674	17180997	Spt6_peak_7272	143	.	17180674	17180997	0	1	323	17180673	genic
chr4	10296071	10299373	Spt6_peak_9048	1243	.	10296071	10299373	0	1	3302	10296070	genic
chr1	24838195	24841296	Spt6_peak_2739	1459	.	24838195	24841296	0	1	3101	24838193	genic
chr2	10832727	10835802	Spt6_peak_4403	798	.	10832727	10835802	0	1	3075	10832726	genic
chr4	15272138	15275291	Spt6_peak_9660	1482	.	15272138	15275291	0	1	3153	15272137	genic
chr5	18228905	18232000	Spt6_peak_12000	1420	.	18228905	18232000	0	1	3095	18228904	genic
chr3	20005636	20008830	Spt6_peak_7652	1145	.	20005636	20008830	0	1	3194	20005634	genic
chr1	4508981	4513873	Spt6_peak_637	766	.	4508981	4513873	0	1	4892	4508977	genic
chr2	19091034	19093377	Spt6_peak_5462	963	.	19091034	19093377	0	1	2343	19091033	genic
chr5	22307610	22309922	Spt6_peak_12531	2574	.	22307610	22309922	0	1	2312	22307608	genic
chr5	3052067	3055238	Spt6_peak_10511	683	.	3052067	3055238	0	1	3171	3052064	genic
chr3	2484318	2489887	Spt6_peak_5897	994	.	2484318	2489887	0	1	5569	2484316	genic
chr1	6463940	6466478	Spt6_peak_891	1596	.	6463940	6466478	0	1	2538	6463934	genic
chr5	8117700	8121028	Spt6_peak_11228	233	.	8117700	8121028	0	1	3328	8117692	genic
chr5	6833695	6837187	Spt6_peak_11045	987	.	6833695	6837187	0	1	3492	6833689	genic
chr4	15944027	15946910	Spt6_peak_9758	2178	.	15944027	15946910	0	1	2883	15944026	genic
chr4	15500922	15504381	Spt6_peak_9693	1075	.	15500922	15504381	0	1	3459	15500921	genic
chr5	3524270	3527128	Spt6_peak_10576	1912	.	3524270	3527128	0	1	2858	3524267	genic
chr1	488199	489980	Spt6_peak_80	1520	.	488199	489980	0	1	1781	488195	genic
chr3	4384276	4388473	Spt6_peak_6157	1811	.	4384276	4388473	0	1	4197	4384272	genic
chr4	17039262	17041184	Spt6_peak_9904	467	.	17039262	17041184	0	1	1922	17039261	genic
chr2	9264764	9266677	Spt6_peak_4225	1805	.	9264764	9266677	0	1	1913	9264755	genic
chr2	17360416	17363109	Spt6_peak_5230	869	.	17360416	17363109	0	1	2693	17360415	genic
chr5	25097911	25100522	Spt6_peak_12864	1530	.	25097911	25100522	0	1	2611	25097909	genic
chr5	25113780	25117909	Spt6_peak_12866	923	.	25113780	25117909	0	1	4129	25113778	genic
chr3	17974427	17976732	Spt6_peak_7366	835	.	17974427	17976732	0	1	2305	17974426	genic
chr3	4591878	4595009	Spt6_peak_6183	1370	.	4591878	4595009	0	1	3131	4591874	genic
chr1	7836091	7839657	Spt6_peak_1058	1531	.	7836091	7839657	0	1	3566	7836084	genic
chr4	16341144	16344761	Spt6_peak_9815	939	.	16341144	16344761	0	1	3617	16341143	genic
chr5	17734650	17738693	Spt6_peak_11946	1007	.	17734650	17738693	0	1	4043	17734649	genic
chr1	2927583	2929724	Spt6_peak_427	1686	.	2927583	2929724	0	1	2141	2927581	genic
chr1	1430806	1432754	Spt6_peak_218	1558	.	1430806	1432754	0	1	1948	1430805	genic
chr2	11863996	11867064	Spt6_peak_4549	1460	.	11863996	11867064	0	1	3068	11863995	genic
chr4	14937870	14941049	Spt6_peak_9616	1163	.	14937870	14941049	0	1	3179	14937869	genic
chr2	972916	977502	Spt6_peak_3599	1179	.	972916	977502	0	1	4586	972907	genic
chr4	12138112	12145075	Spt6_peak_9245	1365	.	12138112	12145075	0	1	6963	12138111	genic
chr3	8112775	8115544	Spt6_peak_6640	1668	.	8112775	8115544	0	1	2769	8112767	genic
chr5	263040	265725	Spt6_peak_10153	697	.	263040	265725	0	1	2685	263038	genic
chr1	8828199	8829650	Spt6_peak_1183	554	.	8828199	8829650	0	1	1451	8828191	genic
chr2	9525895	9528029	Spt6_peak_4262	2025	.	9525895	9528029	0	1	2134	9525886	genic
chr5	3758573	3759102	Spt6_peak_10602	132	.	3758573	3759102	0	1	529	3758570	genic
chr3	8605361	8606507	Spt6_peak_6699	869	.	8605361	8606507	0	1	1146	8605353	genic
chr2	9563318	9564829	Spt6_peak_4277	1182	.	9563318	9564829	0	1	1511	9563309	genic
chr5	13900127	13901904	Spt6_peak_11563	1380	.	13900127	13901904	0	1	1777	13900126	genic
chr1	9481420	9485414	Spt6_peak_1267	1052	.	9481420	9485414	0	1	3994	9481411	genic
chr3	1288079	1290817	Spt6_peak_5710	1459	.	1288079	1290817	0	1	2738	1288078	genic
chr2	15257535	15264317	Spt6_peak_4940	658	.	15257535	15264317	0	1	6782	15257534	genic
chr1	23390461	23392925	Spt6_peak_2559	1556	.	23390461	23392925	0	1	2464	23390459	genic
chr2	13659098	13661377	Spt6_peak_4761	1484	.	13659098	13661377	0	1	2279	13659097	genic
chr4	12249067	12251837	Spt6_peak_9259	1561	.	12249067	12251837	0	1	2770	12249066	genic
chr3	3698719	3701211	Spt6_peak_6052	337	.	3698719	3701211	0	1	2492	3698716	genic
chr1	8799525	8800029	Spt6_peak_1176	114	.	8799525	8800029	0	1	504	8799517	genic
chr5	5003786	5005650	Spt6_peak_10799	183	.	5003786	5005650	0	1	1864	5003781	genic
chr1	3778735	3780293	Spt6_peak_545	558	.	3778735	3780293	0	1	1558	3778732	genic
chr2	13554833	13557446	Spt6_peak_4749	811	.	13554833	13557446	0	1	2613	13554832	genic
chr3	6840253	6842819	Spt6_peak_6492	817	.	6840253	6842819	0	1	2566	6840247	genic
chr5	1319803	1323386	Spt6_peak_10295	790	.	1319803	1323386	0	1	3583	1319802	genic
chr4	18324667	18328998	Spt6_peak_10084	205	.	18324667	18328998	0	1	4331	18324666	genic
chr4	9488233	9492262	Spt6_peak_8938	435	.	9488233	9492262	0	1	4029	9488224	genic
chr4	18210062	18217891	Spt6_peak_10057	1890	.	18210062	18217891	0	1	7829	18210061	genic
chr1	8813797	8815289	Spt6_peak_1180	1079	.	8813797	8815289	0	1	1492	8813789	genic
chr4	17038592	17039024	Spt6_peak_9903	183	.	17038592	17039024	0	1	432	17038591	genic
chr1	933544	937667	Spt6_peak_145	1066	.	933544	937667	0	1	4123	933535	genic
chr5	24674888	24679068	Spt6_peak_12818	1132	.	24674888	24679068	0	1	4180	24674886	genic
chr4	14657024	14661359	Spt6_peak_9567	1344	.	14657024	14661359	0	1	4335	14657023	genic
chr4	9292947	9295564	Spt6_peak_8917	1034	.	9292947	9295564	0	1	2617	9292938	genic
chr1	8776788	8778403	Spt6_peak_1172	1975	.	8776788	8778403	0	1	1615	8776780	genic
chr3	18158416	18161477	Spt6_peak_7395	845	.	18158416	18161477	0	1	3061	18158415	genic
chr5	5560911	5565736	Spt6_peak_10872	363	.	5560911	5565736	0	1	4825	5560906	genic
chr3	3499767	3502394	Spt6_peak_6023	1124	.	3499767	3502394	0	1	2627	3499764	genic
chr5	25518604	25523129	Spt6_peak_12925	683	.	25518604	25523129	0	1	4525	25518602	genic
chr2	13683971	13690276	Spt6_peak_4766	524	.	13683971	13690276	0	1	6305	13683970	genic
chr3	2386326	2388578	Spt6_peak_5880	1261	.	2386326	2388578	0	1	2252	2386324	genic
chr4	160826	163627	Spt6_peak_8163	420	.	160826	163627	0	1	2801	160825	genic
chr4	6864005	6866545	Spt6_peak_8648	2239	.	6864005	6866545	0	1	2540	6863999	genic
chr2	6810536	6812842	Spt6_peak_3900	893	.	6810536	6812842	0	1	2306	6810530	genic
chr2	11752147	11754084	Spt6_peak_4533	2342	.	11752147	11754084	0	1	1937	11752146	genic
chr4	13066619	13069537	Spt6_peak_9374	1317	.	13066619	13069537	0	1	2918	13066618	genic
chr5	2355959	2358640	Spt6_peak_10424	938	.	2355959	2358640	0	1	2681	2355957	genic
chr1	7324531	7329661	Spt6_peak_1000	348	.	7324531	7329661	0	1	5130	7324524	genic
chr4	11402246	11405167	Spt6_peak_9168	674	.	11402246	11405167	0	1	2921	11402245	genic
chr3	16756686	16759720	Spt6_peak_7219	2118	.	16756686	16759720	0	1	3034	16756685	genic
chr3	3186235	3188573	Spt6_peak_5987	1625	.	3186235	3188573	0	1	2338	3186232	genic
chr5	7164578	7167611	Spt6_peak_11095	2478	.	7164578	7167611	0	1	3033	7164571	genic
chr3	686999	692283	Spt6_peak_5650	697	.	686999	692283	0	1	5284	686993	genic
chr1	6267016	6268918	Spt6_peak_867	2539	.	6267016	6268918	0	1	1902	6267010	genic
chr5	26421625	26424463	Spt6_peak_13046	1191	.	26421625	26424463	0	1	2838	26421623	genic
chr5	26930428	26932716	Spt6_peak_13099	844	.	26930428	26932716	0	1	2288	26930426	genic
chr1	22508328	22512315	Spt6_peak_2464	879	.	22508328	22512315	0	1	3987	22508326	genic
chr4	5162927	5166918	Spt6_peak_8483	419	.	5162927	5166918	0	1	3991	5162922	genic
chr5	13902091	13903056	Spt6_peak_11564	959	.	13902091	13903056	0	1	965	13902090	genic
chr2	12972821	12976013	Spt6_peak_4672	1646	.	12972821	12976013	0	1	3192	12972820	genic
chr1	28576425	28576917	Spt6_peak_3208	58	.	28576425	28576917	0	1	492	28576423	genic
chr1	18097947	18102250	Spt6_peak_1921	1525	.	18097947	18102250	0	1	4303	18097946	genic
chr3	7084343	7086859	Spt6_peak_6527	1489	.	7084343	7086859	0	1	2516	7084336	genic
chr1	9774708	9777702	Spt6_peak_1309	1094	.	9774708	9777702	0	1	2994	9774699	genic
chr1	16835542	16838322	Spt6_peak_1792	484	.	16835542	16838322	0	1	2780	16835541	genic
chr4	17540423	17542559	Spt6_peak_9969	762	.	17540423	17542559	0	1	2136	17540422	genic
chr4	1276301	1280176	Spt6_peak_8333	1857	.	1276301	1280176	0	1	3875	1276300	genic
chr3	7918506	7919977	Spt6_peak_6623	1950	.	7918506	7919977	0	1	1471	7918499	genic
chr1	1954853	1959242	Spt6_peak_271	1201	.	1954853	1959242	0	1	4389	1954852	genic
chr2	19137909	19139139	Spt6_peak_5467	368	.	19137909	19139139	0	1	1230	19137908	genic
chr1	21759967	21766068	Spt6_peak_2370	831	.	21759967	21766068	0	1	6101	21759965	genic
chr4	10375401	10378718	Spt6_peak_9058	1227	.	10375401	10378718	0	1	3317	10375400	genic
chr1	486833	488064	Spt6_peak_79	1557	.	486833	488064	0	1	1231	486829	genic
chr4	15374397	15378028	Spt6_peak_9675	503	.	15374397	15378028	0	1	3631	15374396	genic
chr1	27982566	27985181	Spt6_peak_3128	1130	.	27982566	27985181	0	1	2615	27982564	genic
chr1	27166193	27168331	Spt6_peak_3028	788	.	27166193	27168331	0	1	2138	27166191	genic
chr5	23469538	23474159	Spt6_peak_12684	651	.	23469538	23474159	0	1	4621	23469536	genic
chr4	17669927	17672505	Spt6_peak_9989	1507	.	17669927	17672505	0	1	2578	17669926	genic
chr4	12864328	12867195	Spt6_peak_9354	769	.	12864328	12867195	0	1	2867	12864327	genic
chr1	1198122	1201421	Spt6_peak_183	593	.	1198122	1201421	0	1	3299	1198121	genic
chr4	13749793	13751877	Spt6_peak_9462	970	.	13749793	13751877	0	1	2084	13749792	genic
chr5	1929906	1931919	Spt6_peak_10375	1710	.	1929906	1931919	0	1	2013	1929905	genic
chr5	23306388	23308437	Spt6_peak_12655	2358	.	23306388	23308437	0	1	2049	23306386	genic
chr5	19603798	19607022	Spt6_peak_12214	1760	.	19603798	19607022	0	1	3224	19603797	genic
chr1	5398811	5402924	Spt6_peak_741	880	.	5398811	5402924	0	1	4113	5398806	genic
chr3	5758812	5761231	Spt6_peak_6354	819	.	5758812	5761231	0	1	2419	5758807	genic
chr3	592373	595792	Spt6_peak_5632	1337	.	592373	595792	0	1	3419	592368	genic
chr1	8981233	8983133	Spt6_peak_1208	887	.	8981233	8983133	0	1	1900	8981225	genic
chr4	5637461	5640543	Spt6_peak_8525	418	.	5637461	5640543	0	1	3082	5637456	genic
chr5	15843800	15847095	Spt6_peak_11709	1593	.	15843800	15847095	0	1	3295	15843799	genic
chr3	23090216	23093079	Spt6_peak_8096	1240	.	23090216	23093079	0	1	2863	23090214	genic
chr3	3727739	3731035	Spt6_peak_6058	1050	.	3727739	3731035	0	1	3296	3727736	genic
chr1	26318362	26320234	Spt6_peak_2905	541	.	26318362	26320234	0	1	1872	26318360	genic
chr3	6610797	6614129	Spt6_peak_6461	641	.	6610797	6614129	0	1	3332	6610791	genic
chr1	7084189	7085855	Spt6_peak_970	2539	.	7084189	7085855	0	1	1666	7084182	genic
chr5	16814708	16815195	Spt6_peak_11827	64	.	16814708	16815195	0	1	487	16814707	genic
chr3	20797382	20800964	Spt6_peak_7785	1459	.	20797382	20800964	0	1	3582	20797380	genic
chr2	12378352	12381185	Spt6_peak_4598	399	.	12378352	12381185	0	1	2833	12378351	genic
chr5	23718389	23724466	Spt6_peak_12717	1822	.	23718389	23724466	0	1	6077	23718387	genic
chr1	26400641	26403186	Spt6_peak_2924	1414	.	26400641	26403186	0	1	2545	26400639	genic
chr2	10566830	10568638	Spt6_peak_4379	1223	.	10566830	10568638	0	1	1808	10566829	genic
chr1	8976289	8978601	Spt6_peak_1207	2778	.	8976289	8978601	0	1	2312	8976281	genic
chr1	25880237	25882425	Spt6_peak_2842	1087	.	25880237	25882425	0	1	2188	25880235	genic
chr5	4209374	4209907	Spt6_peak_10683	54	.	4209374	4209907	0	1	533	4209370	genic
chr1	24555645	24558035	Spt6_peak_2709	1231	.	24555645	24558035	0	1	2390	24555643	genic
chr1	24553884	24555469	Spt6_peak_2708	869	.	24553884	24555469	0	1	1585	24553882	genic
chr3	1488439	1489205	Spt6_peak_5736	799	.	1488439	1489205	0	1	766	1488438	genic
chr4	18539866	18544420	Spt6_peak_10118	640	.	18539866	18544420	0	1	4554	18539865	genic
chr4	12402892	12408451	Spt6_peak_9278	1283	.	12402892	12408451	0	1	5559	12402891	genic
chr5	4556171	4559115	Spt6_peak_10744	382	.	4556171	4559115	0	1	2944	4556167	genic
chr4	11401214	11402114	Spt6_peak_9167	324	.	11401214	11402114	0	1	900	11401213	genic
chr5	21759294	21763540	Spt6_peak_12472	1381	.	21759294	21763540	0	1	4246	21759292	genic
chr5	20196914	20200293	Spt6_peak_12271	1183	.	20196914	20200293	0	1	3379	20196912	genic
chr1	6832220	6834647	Spt6_peak_944	1061	.	6832220	6834647	0	1	2427	6832214	genic
chr4	16558569	16559309	Spt6_peak_9847	596	.	16558569	16559309	0	1	740	16558568	genic
chr1	19935644	19941510	Spt6_peak_2136	799	.	19935644	19941510	0	1	5866	19935643	genic
chr5	24453496	24455988	Spt6_peak_12794	593	.	24453496	24455988	0	1	2492	24453494	genic
chr1	4890184	4890559	Spt6_peak_670	43	.	4890184	4890559	0	1	375	4890180	genic
chr2	12821618	12823567	Spt6_peak_4653	922	.	12821618	12823567	0	1	1949	12821617	genic
chr4	14534918	14537348	Spt6_peak_9555	1201	.	14534918	14537348	0	1	2430	14534917	genic
chr1	27959530	27962086	Spt6_peak_3122	760	.	27959530	27962086	0	1	2556	27959528	genic
chr4	15289221	15291600	Spt6_peak_9663	1048	.	15289221	15291600	0	1	2379	15289220	genic
chr5	25892626	25894449	Spt6_peak_12979	549	.	25892626	25894449	0	1	1823	25892624	genic
chr3	9404481	9406473	Spt6_peak_6798	659	.	9404481	9406473	0	1	1992	9404472	genic
chr4	16049961	16053969	Spt6_peak_9777	570	.	16049961	16053969	0	1	4008	16049960	genic
chr2	8896894	8899062	Spt6_peak_4161	1916	.	8896894	8899062	0	1	2168	8896886	genic
chr3	17700234	17700867	Spt6_peak_7338	761	.	17700234	17700867	0	1	633	17700233	genic
chr4	12102724	12106945	Spt6_peak_9243	1041	.	12102724	12106945	0	1	4221	12102723	genic
chr3	6474638	6477886	Spt6_peak_6449	1233	.	6474638	6477886	0	1	3248	6474632	genic
chr2	10134867	10136415	Spt6_peak_4333	2027	.	10134867	10136415	0	1	1548	10134866	genic
chr3	360869	364769	Spt6_peak_5592	1544	.	360869	364769	0	1	3900	360866	genic
chr5	16693911	16699008	Spt6_peak_11807	1486	.	16693911	16699008	0	1	5097	16693910	genic
chr1	6266342	6266866	Spt6_peak_866	329	.	6266342	6266866	0	1	524	6266336	genic
chr4	15640153	15646948	Spt6_peak_9716	1201	.	15640153	15646948	0	1	6795	15640152	genic
chr1	25648953	25652786	Spt6_peak_2816	489	.	25648953	25652786	0	1	3833	25648951	genic
chr4	12753944	12757294	Spt6_peak_9334	786	.	12753944	12757294	0	1	3350	12753943	genic
chr1	4039539	4043278	Spt6_peak_572	702	.	4039539	4043278	0	1	3739	4039535	genic
chr1	20101413	20104254	Spt6_peak_2161	823	.	20101413	20104254	0	1	2841	20101411	genic
chr5	20581726	20583886	Spt6_peak_12318	1098	.	20581726	20583886	0	1	2160	20581724	genic
chr5	22310219	22311069	Spt6_peak_12532	157	.	22310219	22311069	0	1	850	22310217	genic
chr1	3236896	3239471	Spt6_peak_473	598	.	3236896	3239471	0	1	2575	3236893	genic
chr5	25748489	25751024	Spt6_peak_12962	1933	.	25748489	25751024	0	1	2535	25748487	genic
chr4	12539690	12542940	Spt6_peak_9297	1189	.	12539690	12542940	0	1	3250	12539689	genic
chr3	6090260	6093027	Spt6_peak_6406	480	.	6090260	6093027	0	1	2767	6090254	genic
chr4	522301	524734	Spt6_peak_8223	928	.	522301	524734	0	1	2433	522296	genic
chr1	5075275	5077987	Spt6_peak_704	987	.	5075275	5077987	0	1	2712	5075270	genic
chr1	57045	59084	Spt6_peak_8	589	.	57045	59084	0	1	2039	57040	genic
chr3	85602	89445	Spt6_peak_5547	1470	.	85602	89445	0	1	3843	85594	genic
chr3	21824354	21828072	Spt6_peak_7928	766	.	21824354	21828072	0	1	3718	21824352	genic
chr3	384171	386552	Spt6_peak_5596	416	.	384171	386552	0	1	2381	384168	genic
chr3	23037008	23040580	Spt6_peak_8080	1131	.	23037008	23040580	0	1	3572	23037006	genic
chr5	9243426	9245462	Spt6_peak_11362	434	.	9243426	9245462	0	1	2036	9243417	genic
chr1	3289669	3296272	Spt6_peak_482	1285	.	3289669	3296272	0	1	6603	3289666	genic
chr3	1477223	1479380	Spt6_peak_5734	736	.	1477223	1479380	0	1	2157	1477222	genic
chr1	9647346	9649359	Spt6_peak_1290	1386	.	9647346	9649359	0	1	2013	9647337	genic
chr5	25703783	25705288	Spt6_peak_12954	1450	.	25703783	25705288	0	1	1505	25703781	genic
chr4	16451797	16453909	Spt6_peak_9834	1595	.	16451797	16453909	0	1	2112	16451796	genic
chr4	11468366	11470768	Spt6_peak_9175	423	.	11468366	11470768	0	1	2402	11468365	genic
chr4	12565157	12567780	Spt6_peak_9303	1069	.	12565157	12567780	0	1	2623	12565156	genic
chr2	19332918	19335089	Spt6_peak_5488	1693	.	19332918	19335089	0	1	2171	19332917	genic
chr2	11514602	11518257	Spt6_peak_4497	1175	.	11514602	11518257	0	1	3655	11514601	genic
chr1	22040391	22040691	Spt6_peak_2416	110	.	22040391	22040691	0	1	300	22040389	genic
chr1	26657503	26657821	Spt6_peak_2958	110	.	26657503	26657821	0	1	318	26657501	genic
chr1	1188529	1191429	Spt6_peak_181	1418	.	1188529	1191429	0	1	2900	1188528	genic
chr2	13138991	13140765	Spt6_peak_4693	1111	.	13138991	13140765	0	1	1774	13138990	genic
chr1	29345602	29347740	Spt6_peak_3318	1975	.	29345602	29347740	0	1	2138	29345600	genic
chr5	2605560	2610102	Spt6_peak_10447	672	.	2605560	2610102	0	1	4542	2605558	genic
chr1	3800176	3804191	Spt6_peak_547	1103	.	3800176	3804191	0	1	4015	3800173	genic
chr2	14043016	14045563	Spt6_peak_4796	1697	.	14043016	14045563	0	1	2547	14043015	genic
chr2	6813028	6813478	Spt6_peak_3901	185	.	6813028	6813478	0	1	450	6813022	genic
chr1	8800103	8800843	Spt6_peak_1177	126	.	8800103	8800843	0	1	740	8800095	genic
chr1	13897894	13900522	Spt6_peak_1732	1916	.	13897894	13900522	0	1	2628	13897893	genic
chr1	25712020	25714822	Spt6_peak_2823	506	.	25712020	25714822	0	1	2802	25712018	genic
chr2	17136905	17137279	Spt6_peak_5202	102	.	17136905	17137279	0	1	374	17136904	genic
chr1	26687407	26690902	Spt6_peak_2964	1333	.	26687407	26690902	0	1	3495	26687405	genic
chr1	28228608	28232882	Spt6_peak_3156	1522	.	28228608	28232882	0	1	4274	28228606	genic
chr3	541662	545236	Spt6_peak_5624	1143	.	541662	545236	0	1	3574	541657	genic
chr3	2384006	2385850	Spt6_peak_5879	540	.	2384006	2385850	0	1	1844	2384004	genic
chr1	10287899	10291321	Spt6_peak_1385	548	.	10287899	10291321	0	1	3422	10287898	genic
chr5	21634771	21635614	Spt6_peak_12452	62	.	21634771	21635614	0	1	843	21634769	genic
chr3	2839953	2842802	Spt6_peak_5940	1773	.	2839953	2842802	0	1	2849	2839951	genic
chr4	9424631	9428756	Spt6_peak_8934	223	.	9424631	9428756	0	1	4125	9424622	genic
chr1	25693478	25696155	Spt6_peak_2819	1123	.	25693478	25696155	0	1	2677	25693476	genic
chr1	11528523	11532106	Spt6_peak_1527	1808	.	11528523	11532106	0	1	3583	11528522	genic
chr1	28586061	28587884	Spt6_peak_3211	3277	.	28586061	28587884	0	1	1823	28586059	genic
chr3	19818679	19821168	Spt6_peak_7632	1024	.	19818679	19821168	0	1	2489	19818678	genic
chr1	27148381	27150800	Spt6_peak_3025	1605	.	27148381	27150800	0	1	2419	27148379	genic
chr5	20615019	20617285	Spt6_peak_12324	1674	.	20615019	20617285	0	1	2266	20615017	genic
chr5	3072961	3079556	Spt6_peak_10513	392	.	3072961	3079556	0	1	6595	3072958	genic
chr4	11569686	11573030	Spt6_peak_9188	1141	.	11569686	11573030	0	1	3344	11569685	genic
chr1	56397	56768	Spt6_peak_7	187	.	56397	56768	0	1	371	56392	genic
chr2	16588667	16590865	Spt6_peak_5132	659	.	16588667	16590865	0	1	2198	16588666	genic
chr5	3398933	3400676	Spt6_peak_10554	283	.	3398933	3400676	0	1	1743	3398930	genic
chr4	7761749	7762064	Spt6_peak_8739	143	.	7761749	7762064	0	1	315	7761742	genic
chr3	20296750	20298559	Spt6_peak_7696	1697	.	20296750	20298559	0	1	1809	20296748	genic
chr1	26470727	26474173	Spt6_peak_2932	540	.	26470727	26474173	0	1	3446	26470725	genic
chr5	9050785	9055158	Spt6_peak_11346	636	.	9050785	9055158	0	1	4373	9050776	genic
chr2	10753652	10755504	Spt6_peak_4395	1644	.	10753652	10755504	0	1	1852	10753651	genic
chr2	10136499	10137597	Spt6_peak_4334	2025	.	10136499	10137597	0	1	1098	10136498	genic
chr1	29452437	29457902	Spt6_peak_3331	1262	.	29452437	29457902	0	1	5465	29452435	genic
chr5	10540139	10543997	Spt6_peak_11473	1056	.	10540139	10543997	0	1	3858	10540138	genic
chr3	5252398	5254481	Spt6_peak_6275	915	.	5252398	5254481	0	1	2083	5252393	genic
chr1	12979460	12983450	Spt6_peak_1688	1107	.	12979460	12983450	0	1	3990	12979459	genic
chr1	3164691	3167904	Spt6_peak_461	730	.	3164691	3167904	0	1	3213	3164688	genic
chr1	26316006	26318084	Spt6_peak_2904	1048	.	26316006	26318084	0	1	2078	26316004	genic
chr2	11147161	11150384	Spt6_peak_4446	1457	.	11147161	11150384	0	1	3223	11147160	genic
chr4	18559259	18560357	Spt6_peak_10121	122	.	18559259	18560357	0	1	1098	18559258	genic
chr1	3780382	3780811	Spt6_peak_546	267	.	3780382	3780811	0	1	429	3780379	genic
chr4	7214549	7216670	Spt6_peak_8693	1999	.	7214549	7216670	0	1	2121	7214542	genic
chr3	2648447	2653098	Spt6_peak_5918	919	.	2648447	2653098	0	1	4651	2648445	genic
chr2	11566136	11567948	Spt6_peak_4509	2133	.	11566136	11567948	0	1	1812	11566135	genic
chr1	12177695	12179410	Spt6_peak_1618	994	.	12177695	12179410	0	1	1715	12177694	genic
chr1	28734287	28739225	Spt6_peak_3230	854	.	28734287	28739225	0	1	4938	28734285	genic
chr5	3784133	3785692	Spt6_peak_10613	2152	.	3784133	3785692	0	1	1559	3784130	genic
chr5	1674844	1675369	Spt6_peak_10342	319	.	1674844	1675369	0	1	525	1674843	genic
chr5	710200	712907	Spt6_peak_10208	522	.	710200	712907	0	1	2707	710193	genic
chr4	12317931	12320404	Spt6_peak_9268	1207	.	12317931	12320404	0	1	2473	12317930	genic
chr1	18807724	18813218	Spt6_peak_2000	1281	.	18807724	18813218	0	1	5494	18807723	genic
chr3	23201152	23203094	Spt6_peak_8113	675	.	23201152	23203094	0	1	1942	23201150	genic
chr1	5092009	5094507	Spt6_peak_706	448	.	5092009	5094507	0	1	2498	5092004	genic
chr5	25332745	25335523	Spt6_peak_12904	823	.	25332745	25335523	0	1	2778	25332743	genic
chr1	571899	574884	Spt6_peak_90	326	.	571899	574884	0	1	2985	571894	genic
chr3	3020901	3023441	Spt6_peak_5970	670	.	3020901	3023441	0	1	2540	3020898	genic
chr5	9873054	9876201	Spt6_peak_11437	1561	.	9873054	9876201	0	1	3147	9873045	genic
chr5	4530162	4532912	Spt6_peak_10742	808	.	4530162	4532912	0	1	2750	4530158	genic
chr3	9671478	9674658	Spt6_peak_6832	1089	.	9671478	9674658	0	1	3180	9671469	genic
chr3	12448772	12450265	Spt6_peak_7054	669	.	12448772	12450265	0	1	1493	12448771	genic
chr4	18486800	18487314	Spt6_peak_10099	612	.	18486800	18487314	0	1	514	18486799	genic
chr3	3583569	3585845	Spt6_peak_6036	928	.	3583569	3585845	0	1	2276	3583566	genic
chr1	4016252	4021061	Spt6_peak_571	1262	.	4016252	4021061	0	1	4809	4016248	genic
chr1	24293599	24295366	Spt6_peak_2677	982	.	24293599	24295366	0	1	1767	24293597	genic
chr4	11172542	11175164	Spt6_peak_9143	573	.	11172542	11175164	0	1	2622	11172541	genic
chr4	10499081	10501452	Spt6_peak_9071	1366	.	10499081	10501452	0	1	2371	10499080	genic
chr3	5592792	5597774	Spt6_peak_6320	347	.	5592792	5597774	0	1	4982	5592787	genic
chr5	2132120	2135085	Spt6_peak_10400	693	.	2132120	2135085	0	1	2965	2132118	genic
chr2	17265754	17268031	Spt6_peak_5214	2118	.	17265754	17268031	0	1	2277	17265753	genic
chr4	8279569	8283505	Spt6_peak_8804	483	.	8279569	8283505	0	1	3936	8279561	genic
chr4	8843465	8846122	Spt6_peak_8868	1045	.	8843465	8846122	0	1	2657	8843457	genic
chr1	7955069	7958537	Spt6_peak_1075	554	.	7955069	7958537	0	1	3468	7955062	genic
chr5	23056089	23057798	Spt6_peak_12621	812	.	23056089	23057798	0	1	1709	23056087	genic
chr5	921888	924673	Spt6_peak_10236	803	.	921888	924673	0	1	2785	921879	genic
chr4	13811546	13812537	Spt6_peak_9472	1023	.	13811546	13812537	0	1	991	13811545	genic
chr1	25510385	25511860	Spt6_peak_2805	869	.	25510385	25511860	0	1	1475	25510383	genic
chr4	17283865	17284842	Spt6_peak_9932	164	.	17283865	17284842	0	1	977	17283864	genic
chr1	6299605	6301634	Spt6_peak_871	2135	.	6299605	6301634	0	1	2029	6299599	genic
chr2	11809313	11811072	Spt6_peak_4540	688	.	11809313	11811072	0	1	1759	11809312	genic
chr3	8685846	8687557	Spt6_peak_6713	1156	.	8685846	8687557	0	1	1711	8685838	genic
chr4	11968375	11970550	Spt6_peak_9230	857	.	11968375	11970550	0	1	2175	11968374	genic
chr2	14047044	14051112	Spt6_peak_4797	753	.	14047044	14051112	0	1	4068	14047043	genic
chr3	9406856	9408015	Spt6_peak_6799	994	.	9406856	9408015	0	1	1159	9406847	genic
chr2	7589847	7594015	Spt6_peak_3998	1369	.	7589847	7594015	0	1	4168	7589840	genic
chr5	3397640	3398686	Spt6_peak_10553	550	.	3397640	3398686	0	1	1046	3397637	genic
chr5	17839854	17843719	Spt6_peak_11969	901	.	17839854	17843719	0	1	3865	17839853	genic
chr1	19220786	19224272	Spt6_peak_2056	465	.	19220786	19224272	0	1	3486	19220785	genic
chr3	21741224	21746273	Spt6_peak_7920	1054	.	21741224	21746273	0	1	5049	21741222	genic
chr3	21306679	21310559	Spt6_peak_7863	856	.	21306679	21310559	0	1	3880	21306677	genic
chr1	17281733	17284740	Spt6_peak_1834	317	.	17281733	17284740	0	1	3007	17281732	genic
chr2	12902762	12906234	Spt6_peak_4666	797	.	12902762	12906234	0	1	3472	12902761	genic
chr3	18089132	18093188	Spt6_peak_7385	1454	.	18089132	18093188	0	1	4056	18089131	genic
chr4	298680	299693	Spt6_peak_8184	693	.	298680	299693	0	1	1013	298678	genic
chr2	13519847	13523763	Spt6_peak_4741	1037	.	13519847	13523763	0	1	3916	13519846	genic
chr2	15592502	15594539	Spt6_peak_4981	1997	.	15592502	15594539	0	1	2037	15592501	genic
chr2	19366679	19369478	Spt6_peak_5491	1283	.	19366679	19369478	0	1	2799	19366678	genic
chr1	11928643	11930129	Spt6_peak_1582	2519	.	11928643	11930129	0	1	1486	11928642	genic
chr1	4888132	4890058	Spt6_peak_669	1664	.	4888132	4890058	0	1	1926	4888128	genic
chr3	18919586	18922977	Spt6_peak_7494	1290	.	18919586	18922977	0	1	3391	18919585	genic
chr1	10264229	10266967	Spt6_peak_1380	804	.	10264229	10266967	0	1	2738	10264228	genic
chr5	1360649	1364273	Spt6_peak_10300	893	.	1360649	1364273	0	1	3624	1360648	genic
chr3	8558537	8561865	Spt6_peak_6695	583	.	8558537	8561865	0	1	3328	8558529	genic
chr1	22585890	22589560	Spt6_peak_2473	823	.	22585890	22589560	0	1	3670	22585888	genic
chr5	469570	472688	Spt6_peak_10177	1892	.	469570	472688	0	1	3118	469566	genic
chr4	18485061	18486712	Spt6_peak_10098	625	.	18485061	18486712	0	1	1651	18485060	genic
chr4	13084767	13087117	Spt6_peak_9377	1027	.	13084767	13087117	0	1	2350	13084766	genic
chr2	6919013	6922027	Spt6_peak_3908	484	.	6919013	6922027	0	1	3014	6919007	genic
chr5	6092203	6094939	Spt6_peak_10943	1533	.	6092203	6094939	0	1	2736	6092197	genic
chr4	14818590	14818938	Spt6_peak_9594	30	.	14818590	14818938	0	1	348	14818589	genic
chr5	1719123	1722876	Spt6_peak_10348	256	.	1719123	1722876	0	1	3753	1719122	genic
chr1	24292465	24293509	Spt6_peak_2676	697	.	24292465	24293509	0	1	1044	24292463	genic
chr2	9740190	9741697	Spt6_peak_4300	1580	.	9740190	9741697	0	1	1507	9740181	genic
chr1	7102965	7103286	Spt6_peak_974	189	.	7102965	7103286	0	1	321	7102958	genic
chr3	4988085	4994048	Spt6_peak_6239	511	.	4988085	4994048	0	1	5963	4988081	genic
chr1	26694626	26696466	Spt6_peak_2966	2627	.	26694626	26696466	0	1	1840	26694624	genic
chr4	7487500	7490129	Spt6_peak_8720	1571	.	7487500	7490129	0	1	2629	7487493	genic
chr4	16641999	16644663	Spt6_peak_9854	303	.	16641999	16644663	0	1	2664	16641998	genic
chr2	7220109	7221553	Spt6_peak_3946	232	.	7220109	7221553	0	1	1444	7220102	genic
chr2	19135881	19137694	Spt6_peak_5466	2043	.	19135881	19137694	0	1	1813	19135880	genic
chr3	2902748	2905673	Spt6_peak_5953	729	.	2902748	2905673	0	1	2925	2902746	genic
chr5	22958903	22962667	Spt6_peak_12611	995	.	22958903	22962667	0	1	3764	22958901	genic
chr2	9924827	9926660	Spt6_peak_4310	2174	.	9924827	9926660	0	1	1833	9924818	genic
chr5	3331984	3334965	Spt6_peak_10545	732	.	3331984	3334965	0	1	2981	3331981	genic
chr5	1302927	1306180	Spt6_peak_10293	919	.	1302927	1306180	0	1	3253	1302926	genic
chr4	1039954	1041718	Spt6_peak_8287	618	.	1039954	1041718	0	1	1764	1039953	genic
chr1	5202869	5206895	Spt6_peak_724	958	.	5202869	5206895	0	1	4026	5202864	genic
chr1	26618829	26621682	Spt6_peak_2952	978	.	26618829	26621682	0	1	2853	26618827	genic
chr4	17331868	17333070	Spt6_peak_9941	869	.	17331868	17333070	0	1	1202	17331867	genic
chr1	4915439	4918544	Spt6_peak_676	1154	.	4915439	4918544	0	1	3105	4915435	genic
chr3	3942631	3945129	Spt6_peak_6084	1157	.	3942631	3945129	0	1	2498	3942628	genic
chr5	3921336	3924118	Spt6_peak_10640	1525	.	3921336	3924118	0	1	2782	3921333	genic
chr2	2286831	2289355	Spt6_peak_3722	707	.	2286831	2289355	0	1	2524	2286829	genic
chr2	16591048	16591450	Spt6_peak_5133	215	.	16591048	16591450	0	1	402	16591047	genic
chr1	24637092	24639178	Spt6_peak_2718	474	.	24637092	24639178	0	1	2086	24637090	genic
chr3	21828141	21829228	Spt6_peak_7929	173	.	21828141	21829228	0	1	1087	21828139	genic
chr2	18861274	18863954	Spt6_peak_5421	2269	.	18861274	18863954	0	1	2680	18861273	genic
chr5	23995598	23997394	Spt6_peak_12743	822	.	23995598	23997394	0	1	1796	23995596	genic
chr3	18252182	18254414	Spt6_peak_7407	422	.	18252182	18254414	0	1	2232	18252181	genic
chr3	6488456	6490397	Spt6_peak_6452	277	.	6488456	6490397	0	1	1941	6488450	genic
chr3	4782402	4786646	Spt6_peak_6214	635	.	4782402	4786646	0	1	4244	4782398	genic
chr2	16292230	16294497	Spt6_peak_5076	900	.	16292230	16294497	0	1	2267	16292229	genic
chr1	2867309	2870334	Spt6_peak_415	957	.	2867309	2870334	0	1	3025	2867307	genic
chr1	9406941	9408927	Spt6_peak_1260	1454	.	9406941	9408927	0	1	1986	9406932	genic
chr3	3481052	3488627	Spt6_peak_6021	1342	.	3481052	3488627	0	1	7575	3481049	genic
chr1	7176255	7176629	Spt6_peak_986	72	.	7176255	7176629	0	1	374	7176248	genic
chr5	4529263	4529757	Spt6_peak_10741	487	.	4529263	4529757	0	1	494	4529259	genic
chr3	17130382	17133355	Spt6_peak_7264	417	.	17130382	17133355	0	1	2973	17130381	genic
chr5	7248429	7250510	Spt6_peak_11109	1967	.	7248429	7250510	0	1	2081	7248422	genic
chr3	4049579	4052318	Spt6_peak_6098	1647	.	4049579	4052318	0	1	2739	4049575	genic
chr5	4213039	4213677	Spt6_peak_10685	524	.	4213039	4213677	0	1	638	4213035	genic
chr1	4107666	4108163	Spt6_peak_577	629	.	4107666	4108163	0	1	497	4107662	genic
chr4	9540435	9544505	Spt6_peak_8946	443	.	9540435	9544505	0	1	4070	9540426	genic
chr5	21434007	21437379	Spt6_peak_12429	360	.	21434007	21437379	0	1	3372	21434005	genic
chr5	20090824	20093244	Spt6_peak_12265	1045	.	20090824	20093244	0	1	2420	20090822	genic
chr1	24811057	24812808	Spt6_peak_2736	2279	.	24811057	24812808	0	1	1751	24811055	genic
chr5	26228658	26229343	Spt6_peak_13024	332	.	26228658	26229343	0	1	685	26228656	genic
chr4	8547680	8550502	Spt6_peak_8839	1484	.	8547680	8550502	0	1	2822	8547672	genic
chr5	5260143	5262706	Spt6_peak_10828	1423	.	5260143	5262706	0	1	2563	5260138	genic
chr5	2203770	2206170	Spt6_peak_10404	692	.	2203770	2206170	0	1	2400	2203768	genic
chr3	3019381	3020834	Spt6_peak_5969	465	.	3019381	3020834	0	1	1453	3019378	genic
chr1	20704618	20706376	Spt6_peak_2242	1561	.	20704618	20706376	0	1	1758	20704616	genic
chr1	2458224	2461091	Spt6_peak_355	1050	.	2458224	2461091	0	1	2867	2458222	genic
chr2	8899250	8899808	Spt6_peak_4162	360	.	8899250	8899808	0	1	558	8899242	genic
chr2	13194150	13200089	Spt6_peak_4704	138	.	13194150	13200089	0	1	5939	13194149	genic
chr3	16896089	16898202	Spt6_peak_7238	1505	.	16896089	16898202	0	1	2113	16896088	genic
chr1	24307478	24309119	Spt6_peak_2680	419	.	24307478	24309119	0	1	1641	24307476	genic
chr4	10030646	10033681	Spt6_peak_9021	1333	.	10030646	10033681	0	1	3035	10030645	genic
chr3	3488843	3491866	Spt6_peak_6022	682	.	3488843	3491866	0	1	3023	3488840	genic
chr1	196686	199054	Spt6_peak_32	1228	.	196686	199054	0	1	2368	196685	genic
chr5	14997757	14999736	Spt6_peak_11645	2267	.	14997757	14999736	0	1	1979	14997756	genic
chr2	11282076	11284150	Spt6_peak_4466	1635	.	11282076	11284150	0	1	2074	11282075	genic
chr3	17183810	17186068	Spt6_peak_7275	432	.	17183810	17186068	0	1	2258	17183809	genic
chr5	1416590	1420588	Spt6_peak_10305	711	.	1416590	1420588	0	1	3998	1416589	genic
chr2	18819902	18821960	Spt6_peak_5413	252	.	18819902	18821960	0	1	2058	18819901	genic
chr1	23911449	23915213	Spt6_peak_2635	331	.	23911449	23915213	0	1	3764	23911447	genic
chr1	2462646	2465751	Spt6_peak_356	135	.	2462646	2465751	0	1	3105	2462644	genic
chr5	24916072	24917828	Spt6_peak_12846	234	.	24916072	24917828	0	1	1756	24916070	genic
chr3	11266740	11269351	Spt6_peak_7027	555	.	11266740	11269351	0	1	2611	11266739	genic
chr5	16911595	16913972	Spt6_peak_11843	1135	.	16911595	16913972	0	1	2377	16911594	genic
chr5	3800353	3804275	Spt6_peak_10618	510	.	3800353	3804275	0	1	3922	3800350	genic
chr1	27644917	27646800	Spt6_peak_3090	2341	.	27644917	27646800	0	1	1883	27644915	genic
chr5	22735664	22738040	Spt6_peak_12594	713	.	22735664	22738040	0	1	2376	22735662	genic
chr2	16531656	16534288	Spt6_peak_5121	605	.	16531656	16534288	0	1	2632	16531655	genic
chr3	21393943	21397626	Spt6_peak_7874	342	.	21393943	21397626	0	1	3683	21393941	genic
chr5	2064253	2066668	Spt6_peak_10395	920	.	2064253	2066668	0	1	2415	2064251	genic
chr2	19086125	19090133	Spt6_peak_5461	1083	.	19086125	19090133	0	1	4008	19086124	genic
chr4	16471549	16479502	Spt6_peak_9836	1741	.	16471549	16479502	0	1	7953	16471548	genic
chr3	4012443	4013831	Spt6_peak_6091	1248	.	4012443	4013831	0	1	1388	4012439	genic
chr5	26602626	26604482	Spt6_peak_13067	1114	.	26602626	26604482	0	1	1856	26602624	genic
chr2	9207000	9210593	Spt6_peak_4218	1107	.	9207000	9210593	0	1	3593	9206991	genic
chr5	6924335	6924825	Spt6_peak_11054	41	.	6924335	6924825	0	1	490	6924329	genic
chr1	7087739	7089304	Spt6_peak_971	2634	.	7087739	7089304	0	1	1565	7087732	genic
chr3	2354627	2357131	Spt6_peak_5872	841	.	2354627	2357131	0	1	2504	2354625	genic
chr3	294928	295488	Spt6_peak_5586	136	.	294928	295488	0	1	560	294926	genic
chr3	22292580	22294195	Spt6_peak_7988	174	.	22292580	22294195	0	1	1615	22292578	genic
chr4	808009	809450	Spt6_peak_8260	133	.	808009	809450	0	1	1441	808001	genic
chr2	2360962	2363286	Spt6_peak_3736	1458	.	2360962	2363286	0	1	2324	2360960	genic
chr4	16441142	16445485	Spt6_peak_9833	902	.	16441142	16445485	0	1	4343	16441141	genic
chr5	26903741	26905590	Spt6_peak_13096	881	.	26903741	26905590	0	1	1849	26903739	genic
chr1	29191486	29193436	Spt6_peak_3291	1147	.	29191486	29193436	0	1	1950	29191484	genic
chr3	21261777	21263594	Spt6_peak_7856	1878	.	21261777	21263594	0	1	1817	21261775	genic
chr1	2454750	2457678	Spt6_peak_354	486	.	2454750	2457678	0	1	2928	2454748	genic
chr1	10309263	10312582	Spt6_peak_1390	716	.	10309263	10312582	0	1	3319	10309262	genic
chr2	18864134	18864819	Spt6_peak_5422	740	.	18864134	18864819	0	1	685	18864133	genic
chr4	2290050	2292988	Spt6_peak_8401	1471	.	2290050	2292988	0	1	2938	2290048	genic
chr4	300432	301414	Spt6_peak_8185	163	.	300432	301414	0	1	982	300429	genic
chr1	3928349	3931635	Spt6_peak_562	442	.	3928349	3931635	0	1	3286	3928346	genic
chr5	4214271	4214781	Spt6_peak_10686	174	.	4214271	4214781	0	1	510	4214267	genic
chr3	16471521	16475662	Spt6_peak_7189	982	.	16471521	16475662	0	1	4141	16471520	genic
chr3	3188665	3188998	Spt6_peak_5988	263	.	3188665	3188998	0	1	333	3188662	genic
chr3	22454396	22457550	Spt6_peak_8006	516	.	22454396	22457550	0	1	3154	22454394	genic
chr4	1038732	1039628	Spt6_peak_8286	49	.	1038732	1039628	0	1	896	1038731	genic
chr2	106503	108803	Spt6_peak_3474	1205	.	106503	108803	0	1	2300	106502	genic
chr4	11893308	11896600	Spt6_peak_9221	949	.	11893308	11896600	0	1	3292	11893307	genic
chr3	17183208	17183544	Spt6_peak_7274	111	.	17183208	17183544	0	1	336	17183207	genic
chr4	844456	845670	Spt6_peak_8262	681	.	844456	845670	0	1	1214	844448	genic
chr5	9245785	9246464	Spt6_peak_11363	409	.	9245785	9246464	0	1	679	9245776	genic
chr5	16827787	16829641	Spt6_peak_11834	464	.	16827787	16829641	0	1	1854	16827786	genic
chr5	6825801	6826200	Spt6_peak_11042	65	.	6825801	6826200	0	1	399	6825795	genic
chr3	6780481	6783682	Spt6_peak_6484	413	.	6780481	6783682	0	1	3201	6780475	genic
chr2	11816713	11820378	Spt6_peak_4542	500	.	11816713	11820378	0	1	3665	11816712	genic
chr5	709520	710124	Spt6_peak_10207	1372	.	709520	710124	0	1	604	709513	genic
chr3	19626686	19629229	Spt6_peak_7613	610	.	19626686	19629229	0	1	2543	19626685	genic
chr5	6826313	6827647	Spt6_peak_11043	1490	.	6826313	6827647	0	1	1334	6826307	genic
chr4	12827867	12829767	Spt6_peak_9348	845	.	12827867	12829767	0	1	1900	12827866	genic
chr1	5390113	5391738	Spt6_peak_740	214	.	5390113	5391738	0	1	1625	5390108	genic
chr4	10460409	10463531	Spt6_peak_9067	220	.	10460409	10463531	0	1	3122	10460408	genic
chr1	28483713	28486184	Spt6_peak_3193	953	.	28483713	28486184	0	1	2471	28483711	genic
chr3	10507688	10509206	Spt6_peak_6951	771	.	10507688	10509206	0	1	1518	10507687	genic
chr1	3492416	3493191	Spt6_peak_512	125	.	3492416	3493191	0	1	775	3492413	genic
chr5	692418	694656	Spt6_peak_10204	1571	.	692418	694656	0	1	2238	692412	genic
chr5	2319141	2325477	Spt6_peak_10419	1404	.	2319141	2325477	0	1	6336	2319139	genic
chr1	24309694	24313111	Spt6_peak_2681	126	.	24309694	24313111	0	1	3417	24309692	genic
chr2	15192381	15194297	Spt6_peak_4930	639	.	15192381	15194297	0	1	1916	15192380	genic
chr2	9742221	9742673	Spt6_peak_4301	123	.	9742221	9742673	0	1	452	9742212	genic
chr4	17308883	17312545	Spt6_peak_9938	1283	.	17308883	17312545	0	1	3662	17308882	genic
chr3	6664177	6666937	Spt6_peak_6466	752	.	6664177	6666937	0	1	2760	6664171	genic
chr5	25664320	25666395	Spt6_peak_12944	1808	.	25664320	25666395	0	1	2075	25664318	genic
chr1	2189192	2190772	Spt6_peak_312	1227	.	2189192	2190772	0	1	1580	2189190	genic
chr4	17044516	17044938	Spt6_peak_9906	287	.	17044516	17044938	0	1	422	17044515	genic
chr3	21407342	21410888	Spt6_peak_7876	820	.	21407342	21410888	0	1	3546	21407340	genic
chr5	10292413	10294241	Spt6_peak_11462	255	.	10292413	10294241	0	1	1828	10292412	genic
chr5	5584341	5587486	Spt6_peak_10875	557	.	5584341	5587486	0	1	3145	5584336	genic
chr1	4575778	4576105	Spt6_peak_646	50	.	4575778	4576105	0	1	327	4575774	genic
chr3	18929844	18932087	Spt6_peak_7495	1137	.	18929844	18932087	0	1	2243	18929843	genic
chr3	22142911	22145231	Spt6_peak_7967	546	.	22142911	22145231	0	1	2320	22142909	genic
chr4	18263555	18266435	Spt6_peak_10068	2081	.	18263555	18266435	0	1	2880	18263554	genic
chr1	19154429	19156459	Spt6_peak_2033	1179	.	19154429	19156459	0	1	2030	19154428	genic
chr1	9089072	9092580	Spt6_peak_1221	939	.	9089072	9092580	0	1	3508	9089063	genic
chr3	181853	184535	Spt6_peak_5568	390	.	181853	184535	0	1	2682	181852	genic
chr1	26562058	26565809	Spt6_peak_2946	664	.	26562058	26565809	0	1	3751	26562056	genic
chr4	9772321	9775670	Spt6_peak_8986	836	.	9772321	9775670	0	1	3349	9772312	genic
chr3	1355681	1357477	Spt6_peak_5718	193	.	1355681	1357477	0	1	1796	1355680	genic
chr1	1477442	1478975	Spt6_peak_224	595	.	1477442	1478975	0	1	1533	1477441	genic
chr2	12413719	12416265	Spt6_peak_4601	575	.	12413719	12416265	0	1	2546	12413718	genic
chr1	16834158	16835406	Spt6_peak_1791	414	.	16834158	16835406	0	1	1248	16834157	genic
chr5	12342	16012	Spt6_peak_10128	330	.	12342	16012	0	1	3670	12341	genic
chr1	21441107	21443028	Spt6_peak_2325	1173	.	21441107	21443028	0	1	1921	21441105	genic
chr4	13220080	13222086	Spt6_peak_9400	543	.	13220080	13222086	0	1	2006	13220079	genic
chr1	8836708	8839749	Spt6_peak_1184	698	.	8836708	8839749	0	1	3041	8836700	genic
chr1	4637964	4642212	Spt6_peak_653	602	.	4637964	4642212	0	1	4248	4637960	genic
chr2	15479938	15481470	Spt6_peak_4969	441	.	15479938	15481470	0	1	1532	15479937	genic
chr3	9409226	9410994	Spt6_peak_6800	1926	.	9409226	9410994	0	1	1768	9409217	genic
chr5	6424165	6426577	Spt6_peak_10979	1048	.	6424165	6426577	0	1	2412	6424159	genic
chr5	23499388	23501446	Spt6_peak_12687	1045	.	23499388	23501446	0	1	2058	23499386	genic
chr1	4576169	4578208	Spt6_peak_647	434	.	4576169	4578208	0	1	2039	4576165	genic
chr5	3759320	3760369	Spt6_peak_10603	208	.	3759320	3760369	0	1	1049	3759317	genic
chr2	17990356	17992059	Spt6_peak_5296	1760	.	17990356	17992059	0	1	1703	17990355	genic
chr4	8270628	8273751	Spt6_peak_8803	883	.	8270628	8273751	0	1	3123	8270620	genic
chr5	21818941	21819535	Spt6_peak_12478	342	.	21818941	21819535	0	1	594	21818939	genic
chr4	12610386	12612101	Spt6_peak_9314	357	.	12610386	12612101	0	1	1715	12610385	genic
chr1	16266700	16269381	Spt6_peak_1761	1750	.	16266700	16269381	0	1	2681	16266699	genic
chr2	13187110	13190031	Spt6_peak_4703	566	.	13187110	13190031	0	1	2921	13187109	genic
chr1	12867390	12869670	Spt6_peak_1678	1390	.	12867390	12869670	0	1	2280	12867389	genic
chr2	17948048	17952108	Spt6_peak_5292	376	.	17948048	17952108	0	1	4060	17948047	genic
chr3	3859876	3862327	Spt6_peak_6073	840	.	3859876	3862327	0	1	2451	3859873	genic
chr1	29303605	29305481	Spt6_peak_3309	913	.	29303605	29305481	0	1	1876	29303603	genic
chr1	21362015	21364879	Spt6_peak_2315	479	.	21362015	21364879	0	1	2864	21362013	genic
chr1	21753753	21754691	Spt6_peak_2364	784	.	21753753	21754691	0	1	938	21753751	genic
chr1	5171100	5172742	Spt6_peak_719	1116	.	5171100	5172742	0	1	1642	5171095	genic
chr5	3554094	3557469	Spt6_peak_10579	1154	.	3554094	3557469	0	1	3375	3554091	genic
chr1	11930624	11932585	Spt6_peak_1583	1300	.	11930624	11932585	0	1	1961	11930623	genic
chr1	20706469	20706966	Spt6_peak_2243	471	.	20706469	20706966	0	1	497	20706467	genic
chr2	16049923	16051476	Spt6_peak_5043	530	.	16049923	16051476	0	1	1553	16049922	genic
chr2	11750774	11751749	Spt6_peak_4532	296	.	11750774	11751749	0	1	975	11750773	genic
chr3	1259528	1261621	Spt6_peak_5706	850	.	1259528	1261621	0	1	2093	1259527	genic
chr4	5741864	5742300	Spt6_peak_8535	239	.	5741864	5742300	0	1	436	5741859	genic
chr4	5636557	5637087	Spt6_peak_8524	514	.	5636557	5637087	0	1	530	5636552	genic
chr2	15754556	15756898	Spt6_peak_5000	838	.	15754556	15756898	0	1	2342	15754555	genic
chr3	5761477	5762143	Spt6_peak_6355	187	.	5761477	5762143	0	1	666	5761472	genic
chr1	232426	237855	Spt6_peak_39	566	.	232426	237855	0	1	5429	232424	genic
chr3	9154705	9157224	Spt6_peak_6761	411	.	9154705	9157224	0	1	2519	9154696	genic
chr1	17846927	17849008	Spt6_peak_1891	1355	.	17846927	17849008	0	1	2081	17846926	genic
chr1	1357285	1357886	Spt6_peak_201	132	.	1357285	1357886	0	1	601	1357284	genic
chr5	18952012	18953975	Spt6_peak_12104	1253	.	18952012	18953975	0	1	1963	18952011	genic
chr4	15101395	15105511	Spt6_peak_9633	752	.	15101395	15105511	0	1	4116	15101394	genic
chr3	23008066	23010461	Spt6_peak_8075	755	.	23008066	23010461	0	1	2395	23008064	genic
chr1	3335049	3335414	Spt6_peak_488	37	.	3335049	3335414	0	1	365	3335046	genic
chr3	19569501	19571322	Spt6_peak_7604	1179	.	19569501	19571322	0	1	1821	19569500	genic
chr3	7445834	7449379	Spt6_peak_6568	522	.	7445834	7449379	0	1	3545	7445827	genic
chr1	27054324	27056273	Spt6_peak_3015	521	.	27054324	27056273	0	1	1949	27054322	genic
chr3	1592590	1592997	Spt6_peak_5751	285	.	1592590	1592997	0	1	407	1592589	genic
chr4	14921284	14922536	Spt6_peak_9612	1892	.	14921284	14922536	0	1	1252	14921283	genic
chr1	27338532	27340039	Spt6_peak_3047	528	.	27338532	27340039	0	1	1507	27338530	genic
chr5	18368795	18371022	Spt6_peak_12016	919	.	18368795	18371022	0	1	2227	18368794	genic
chr4	18273255	18275143	Spt6_peak_10069	1131	.	18273255	18275143	0	1	1888	18273254	genic
chr5	16130747	16134372	Spt6_peak_11731	594	.	16130747	16134372	0	1	3625	16130746	genic
chr5	2816395	2819219	Spt6_peak_10480	1154	.	2816395	2819219	0	1	2824	2816393	genic
chr2	11863348	11863809	Spt6_peak_4548	216	.	11863348	11863809	0	1	461	11863347	genic
chr1	26322594	26324719	Spt6_peak_2906	1560	.	26322594	26324719	0	1	2125	26322592	genic
chr3	20896351	20898177	Spt6_peak_7803	1168	.	20896351	20898177	0	1	1826	20896349	genic
chr5	26614678	26619936	Spt6_peak_13068	940	.	26614678	26619936	0	1	5258	26614676	genic
chr5	6851021	6853510	Spt6_peak_11048	1114	.	6851021	6853510	0	1	2489	6851015	genic
chr5	26083994	26088124	Spt6_peak_13004	83	.	26083994	26088124	0	1	4130	26083992	genic
chr4	8517529	8520466	Spt6_peak_8835	611	.	8517529	8520466	0	1	2937	8517521	genic
chr5	25891502	25892286	Spt6_peak_12978	463	.	25891502	25892286	0	1	784	25891500	genic
chr3	12450403	12451170	Spt6_peak_7055	177	.	12450403	12451170	0	1	767	12450402	genic
chr5	24623333	24626061	Spt6_peak_12810	1032	.	24623333	24626061	0	1	2728	24623331	genic
chr5	5002535	5003705	Spt6_peak_10798	272	.	5002535	5003705	0	1	1170	5002530	genic
chr1	29660138	29665325	Spt6_peak_3363	654	.	29660138	29665325	0	1	5187	29660136	genic
chr1	10291689	10293940	Spt6_peak_1386	151	.	10291689	10293940	0	1	2251	10291688	genic
chr1	8933846	8935390	Spt6_peak_1200	492	.	8933846	8935390	0	1	1544	8933838	genic
chr4	10012746	10015730	Spt6_peak_9017	656	.	10012746	10015730	0	1	2984	10012745	genic
chr1	2194098	2194609	Spt6_peak_314	40	.	2194098	2194609	0	1	511	2194096	genic
chr3	6522325	6524453	Spt6_peak_6455	556	.	6522325	6524453	0	1	2128	6522319	genic
chr1	27242484	27244883	Spt6_peak_3035	886	.	27242484	27244883	0	1	2399	27242482	genic
chr3	7087071	7088455	Spt6_peak_6528	397	.	7087071	7088455	0	1	1384	7087064	genic
chr3	16009924	16013303	Spt6_peak_7145	1009	.	16009924	16013303	0	1	3379	16009923	genic
chr3	9308784	9313372	Spt6_peak_6781	349	.	9308784	9313372	0	1	4588	9308775	genic
chr5	21138871	21140618	Spt6_peak_12387	686	.	21138871	21140618	0	1	1747	21138869	genic
chr5	25721811	25722818	Spt6_peak_12957	1632	.	25721811	25722818	0	1	1007	25721809	genic
chr2	17840054	17843884	Spt6_peak_5284	885	.	17840054	17843884	0	1	3830	17840053	genic
chr4	15601372	15602883	Spt6_peak_9708	352	.	15601372	15602883	0	1	1511	15601371	genic
chr4	10642608	10646151	Spt6_peak_9094	281	.	10642608	10646151	0	1	3543	10642607	genic
chr2	12624378	12625733	Spt6_peak_4622	1674	.	12624378	12625733	0	1	1355	12624377	genic
chr5	21317086	21318796	Spt6_peak_12415	334	.	21317086	21318796	0	1	1710	21317084	genic
chr1	8556596	8558985	Spt6_peak_1139	505	.	8556596	8558985	0	1	2389	8556588	genic
chr1	11738087	11740250	Spt6_peak_1558	1546	.	11738087	11740250	0	1	2163	11738086	genic
chr5	24763385	24765485	Spt6_peak_12827	1006	.	24763385	24765485	0	1	2100	24763383	genic
chr4	5403772	5406236	Spt6_peak_8511	568	.	5403772	5406236	0	1	2464	5403767	genic
chr5	6687230	6689634	Spt6_peak_11019	797	.	6687230	6689634	0	1	2404	6687224	genic
chr3	21059769	21061683	Spt6_peak_7826	1192	.	21059769	21061683	0	1	1914	21059767	genic
chr2	17730676	17733902	Spt6_peak_5276	1654	.	17730676	17733902	0	1	3226	17730675	genic
chr4	13219473	13219843	Spt6_peak_9399	222	.	13219473	13219843	0	1	370	13219472	genic
chr1	23555603	23559391	Spt6_peak_2575	271	.	23555603	23559391	0	1	3788	23555601	genic
chr2	9051335	9054653	Spt6_peak_4194	954	.	9051335	9054653	0	1	3318	9051326	genic
chr5	26172882	26175000	Spt6_peak_13017	738	.	26172882	26175000	0	1	2118	26172880	genic
chr3	15987785	15989518	Spt6_peak_7138	694	.	15987785	15989518	0	1	1733	15987784	genic
chr5	6827720	6828153	Spt6_peak_11044	360	.	6827720	6828153	0	1	433	6827714	genic
chr5	6682236	6684680	Spt6_peak_11018	946	.	6682236	6684680	0	1	2444	6682230	genic
chr2	18029201	18031472	Spt6_peak_5303	654	.	18029201	18031472	0	1	2271	18029200	genic
chr2	828123	832462	Spt6_peak_3581	586	.	828123	832462	0	1	4339	828115	genic
chr5	4828701	4831412	Spt6_peak_10774	665	.	4828701	4831412	0	1	2711	4828697	genic
chr3	6490540	6491225	Spt6_peak_6453	156	.	6490540	6491225	0	1	685	6490534	genic
chr2	7218326	7219517	Spt6_peak_3945	383	.	7218326	7219517	0	1	1191	7218319	genic
chr1	12180664	12182415	Spt6_peak_1619	983	.	12180664	12182415	0	1	1751	12180663	genic
chr5	17522398	17523983	Spt6_peak_11915	1884	.	17522398	17523983	0	1	1585	17522397	genic
chr1	24552759	24553457	Spt6_peak_2707	580	.	24552759	24553457	0	1	698	24552757	genic
chr1	26971370	26974692	Spt6_peak_3003	1015	.	26971370	26974692	0	1	3322	26971368	genic
chr4	10299559	10299929	Spt6_peak_9049	440	.	10299559	10299929	0	1	370	10299558	genic
chr1	28460001	28461468	Spt6_peak_3186	315	.	28460001	28461468	0	1	1467	28459999	genic
chr1	22797634	22799542	Spt6_peak_2499	1049	.	22797634	22799542	0	1	1908	22797632	genic
chr5	5354722	5357416	Spt6_peak_10838	424	.	5354722	5357416	0	1	2694	5354717	genic
chr3	20045257	20048705	Spt6_peak_7662	268	.	20045257	20048705	0	1	3448	20045255	genic
chr2	7606915	7610061	Spt6_peak_3999	759	.	7606915	7610061	0	1	3146	7606908	genic
chr3	15951738	15953239	Spt6_peak_7132	1428	.	15951738	15953239	0	1	1501	15951737	genic
chr1	6696946	6698898	Spt6_peak_925	1918	.	6696946	6698898	0	1	1952	6696940	genic
chr1	4542211	4543927	Spt6_peak_639	952	.	4542211	4543927	0	1	1716	4542207	genic
chr5	289895	291864	Spt6_peak_10159	513	.	289895	291864	0	1	1969	289893	genic
chr3	10045173	10046554	Spt6_peak_6890	1039	.	10045173	10046554	0	1	1381	10045172	genic
chr1	1186671	1187965	Spt6_peak_180	118	.	1186671	1187965	0	1	1294	1186670	genic
chr4	10580479	10584198	Spt6_peak_9079	769	.	10580479	10584198	0	1	3719	10580478	genic
chr1	9002023	9004673	Spt6_peak_1212	1027	.	9002023	9004673	0	1	2650	9002014	genic
chr5	9407280	9409963	Spt6_peak_11385	652	.	9407280	9409963	0	1	2683	9407271	genic
chr4	17048649	17050405	Spt6_peak_9908	1100	.	17048649	17050405	0	1	1756	17048648	genic
chr3	3354091	3356458	Spt6_peak_6002	753	.	3354091	3356458	0	1	2367	3354088	genic
chr3	23447827	23448172	Spt6_peak_8145	52	.	23447827	23448172	0	1	345	23447825	genic
chr3	19425027	19425327	Spt6_peak_7576	111	.	19425027	19425327	0	1	300	19425026	genic
chr2	296177	298123	Spt6_peak_3513	2352	.	296177	298123	0	1	1946	296175	genic
chr1	30300872	30304031	Spt6_peak_3451	332	.	30300872	30304031	0	1	3159	30300869	genic
chr5	25841960	25843522	Spt6_peak_12973	657	.	25841960	25843522	0	1	1562	25841958	genic
chr4	15469088	15469575	Spt6_peak_9687	152	.	15469088	15469575	0	1	487	15469087	genic
chr5	24628783	24632666	Spt6_peak_12812	954	.	24628783	24632666	0	1	3883	24628781	genic
chr3	19425628	19427160	Spt6_peak_7577	1472	.	19425628	19427160	0	1	1532	19425627	genic
chr4	11004487	11007394	Spt6_peak_9129	1542	.	11004487	11007394	0	1	2907	11004486	genic
chr1	17191452	17193816	Spt6_peak_1828	622	.	17191452	17193816	0	1	2364	17191451	genic
chr5	547509	549850	Spt6_peak_10185	595	.	547509	549850	0	1	2341	547504	genic
chr5	3760519	3761248	Spt6_peak_10604	871	.	3760519	3761248	0	1	729	3760516	genic
chr5	24140043	24142392	Spt6_peak_12762	1562	.	24140043	24142392	0	1	2349	24140041	genic
chr5	15635073	15636790	Spt6_peak_11697	727	.	15635073	15636790	0	1	1717	15635072	genic
chr5	4212447	4212797	Spt6_peak_10684	101	.	4212447	4212797	0	1	350	4212443	genic
chr1	24538931	24542705	Spt6_peak_2705	869	.	24538931	24542705	0	1	3774	24538929	genic
chr1	2827056	2829873	Spt6_peak_407	941	.	2827056	2829873	0	1	2817	2827054	genic
chr4	1072147	1075290	Spt6_peak_8294	910	.	1072147	1075290	0	1	3143	1072146	genic
chr4	5740285	5741562	Spt6_peak_8534	1087	.	5740285	5741562	0	1	1277	5740280	genic
chr1	30241640	30243677	Spt6_peak_3444	170	.	30241640	30243677	0	1	2037	30241637	genic
chr2	19017497	19019363	Spt6_peak_5450	1296	.	19017497	19019363	0	1	1866	19017496	genic
chr1	67052	67550	Spt6_peak_10	277	.	67052	67550	0	1	498	67046	genic
chr4	8984767	8987078	Spt6_peak_8877	1037	.	8984767	8987078	0	1	2311	8984759	genic
chr3	1080591	1083909	Spt6_peak_5693	671	.	1080591	1083909	0	1	3318	1080590	genic
chr4	18023164	18025482	Spt6_peak_10021	200	.	18023164	18025482	0	1	2318	18023163	genic
chr1	23685251	23687805	Spt6_peak_2597	1107	.	23685251	23687805	0	1	2554	23685249	genic
chr4	7491109	7492049	Spt6_peak_8721	127	.	7491109	7492049	0	1	940	7491102	genic
chr3	4410442	4412145	Spt6_peak_6160	1130	.	4410442	4412145	0	1	1703	4410438	genic
chr2	15478546	15479845	Spt6_peak_4968	1182	.	15478546	15479845	0	1	1299	15478545	genic
chr1	29860769	29863757	Spt6_peak_3387	1140	.	29860769	29863757	0	1	2988	29860767	genic
chr1	24490308	24492867	Spt6_peak_2702	336	.	24490308	24492867	0	1	2559	24490306	genic
chr4	9538116	9540365	Spt6_peak_8945	1064	.	9538116	9540365	0	1	2249	9538107	genic
chr5	4156661	4161714	Spt6_peak_10674	740	.	4156661	4161714	0	1	5053	4156657	genic
chr5	793903	796191	Spt6_peak_10214	56	.	793903	796191	0	1	2288	793896	genic
chr5	25323005	25324747	Spt6_peak_12902	871	.	25323005	25324747	0	1	1742	25323003	genic
chr1	6062152	6063916	Spt6_peak_834	626	.	6062152	6063916	0	1	1764	6062146	genic
chr2	9007002	9008101	Spt6_peak_4186	234	.	9007002	9008101	0	1	1099	9006993	genic
chr5	26873012	26873783	Spt6_peak_13093	111	.	26873012	26873783	0	1	771	26873010	genic
chr3	5047492	5049819	Spt6_peak_6245	946	.	5047492	5049819	0	1	2327	5047487	genic
chr4	17287196	17289088	Spt6_peak_9934	362	.	17287196	17289088	0	1	1892	17287195	genic
chr1	7874057	7876441	Spt6_peak_1060	1207	.	7874057	7876441	0	1	2384	7874050	genic
chr3	21033973	21036274	Spt6_peak_7821	901	.	21033973	21036274	0	1	2301	21033971	genic
chr1	9740635	9741321	Spt6_peak_1301	553	.	9740635	9741321	0	1	686	9740626	genic
chr4	14920431	14921047	Spt6_peak_9611	1008	.	14920431	14921047	0	1	616	14920430	genic
chr1	8905064	8907037	Spt6_peak_1194	1265	.	8905064	8907037	0	1	1973	8905056	genic
chr1	9205807	9207929	Spt6_peak_1237	1515	.	9205807	9207929	0	1	2122	9205798	genic
chr3	7379747	7383987	Spt6_peak_6562	779	.	7379747	7383987	0	1	4240	7379740	genic
chr2	18626283	18627541	Spt6_peak_5392	1423	.	18626283	18627541	0	1	1258	18626282	genic
chr5	4176580	4180269	Spt6_peak_10678	1031	.	4176580	4180269	0	1	3689	4176576	genic
chr5	7090566	7093206	Spt6_peak_11083	1141	.	7090566	7093206	0	1	2640	7090559	genic
chr3	9945669	9948240	Spt6_peak_6877	1509	.	9945669	9948240	0	1	2571	9945660	genic
chr5	26101779	26102995	Spt6_peak_13008	483	.	26101779	26102995	0	1	1216	26101777	genic
chr5	16807150	16810700	Spt6_peak_11825	316	.	16807150	16810700	0	1	3550	16807149	genic
chr5	24510889	24513397	Spt6_peak_12801	226	.	24510889	24513397	0	1	2508	24510887	genic
chr4	14048286	14050760	Spt6_peak_9504	1006	.	14048286	14050760	0	1	2474	14048285	genic
chr5	2399532	2401474	Spt6_peak_10428	949	.	2399532	2401474	0	1	1942	2399530	genic
chr2	15082898	15084518	Spt6_peak_4917	1243	.	15082898	15084518	0	1	1620	15082897	genic
chr2	15339619	15343718	Spt6_peak_4951	1198	.	15339619	15343718	0	1	4099	15339618	genic
chr3	22602974	22605487	Spt6_peak_8019	882	.	22602974	22605487	0	1	2513	22602972	genic
chr3	17359408	17361817	Spt6_peak_7294	823	.	17359408	17361817	0	1	2409	17359407	genic
chr5	550143	550487	Spt6_peak_10186	126	.	550143	550487	0	1	344	550138	genic
chr1	24902024	24904812	Spt6_peak_2744	1037	.	24902024	24904812	0	1	2788	24902022	genic
chr4	16282120	16284456	Spt6_peak_9802	799	.	16282120	16284456	0	1	2336	16282119	genic
chr3	18208640	18210655	Spt6_peak_7400	505	.	18208640	18210655	0	1	2015	18208639	genic
chr5	7364216	7365383	Spt6_peak_11124	656	.	7364216	7365383	0	1	1167	7364209	genic
chr4	12171088	12174236	Spt6_peak_9253	734	.	12171088	12174236	0	1	3148	12171087	genic
chr3	21836586	21838989	Spt6_peak_7931	341	.	21836586	21838989	0	1	2403	21836584	genic
chr1	8910688	8912618	Spt6_peak_1196	709	.	8910688	8912618	0	1	1930	8910680	genic
chr4	1515982	1517398	Spt6_peak_8371	264	.	1515982	1517398	0	1	1416	1515981	genic
chr4	14380676	14383190	Spt6_peak_9534	1748	.	14380676	14383190	0	1	2514	14380675	genic
chr3	3442445	3444101	Spt6_peak_6019	1080	.	3442445	3444101	0	1	1656	3442442	genic
chr1	30063058	30065958	Spt6_peak_3421	831	.	30063058	30065958	0	1	2900	30063055	genic
chr3	7835725	7839556	Spt6_peak_6601	1031	.	7835725	7839556	0	1	3831	7835718	genic
chr3	7260071	7262640	Spt6_peak_6554	1625	.	7260071	7262640	0	1	2569	7260064	genic
chr3	23406779	23408699	Spt6_peak_8134	89	.	23406779	23408699	0	1	1920	23406777	genic
chr1	4798241	4801263	Spt6_peak_662	1417	.	4798241	4801263	0	1	3022	4798237	genic
chr3	23010711	23013677	Spt6_peak_8076	314	.	23010711	23013677	0	1	2966	23010709	genic
chr2	17952714	17954036	Spt6_peak_5293	1130	.	17952714	17954036	0	1	1322	17952713	genic
chr3	20295931	20296607	Spt6_peak_7695	302	.	20295931	20296607	0	1	676	20295929	genic
chr4	17225181	17226754	Spt6_peak_9924	2494	.	17225181	17226754	0	1	1573	17225180	genic
chr1	9300588	9303554	Spt6_peak_1246	690	.	9300588	9303554	0	1	2966	9300579	genic
chr3	4736611	4739092	Spt6_peak_6209	268	.	4736611	4739092	0	1	2481	4736607	genic
chr5	18381113	18383586	Spt6_peak_12017	1006	.	18381113	18383586	0	1	2473	18381112	genic
chr1	20259436	20262461	Spt6_peak_2190	121	.	20259436	20262461	0	1	3025	20259434	genic
chr1	4607858	4610608	Spt6_peak_650	890	.	4607858	4610608	0	1	2750	4607854	genic
chr5	833502	834417	Spt6_peak_10222	1237	.	833502	834417	0	1	915	833494	genic
chr3	9722542	9724085	Spt6_peak_6844	381	.	9722542	9724085	0	1	1543	9722533	genic
chr5	685929	689330	Spt6_peak_10203	211	.	685929	689330	0	1	3401	685923	genic
chr3	22268535	22270733	Spt6_peak_7982	1174	.	22268535	22270733	0	1	2198	22268533	genic
chr3	5668894	5670932	Spt6_peak_6334	1450	.	5668894	5670932	0	1	2038	5668889	genic
chr3	4511066	4516434	Spt6_peak_6174	489	.	4511066	4516434	0	1	5368	4511062	genic
chr5	20614420	20614802	Spt6_peak_12323	91	.	20614420	20614802	0	1	382	20614418	genic
chr5	26642251	26644384	Spt6_peak_13070	194	.	26642251	26644384	0	1	2133	26642249	genic
chr3	21829341	21829749	Spt6_peak_7930	78	.	21829341	21829749	0	1	408	21829339	genic
chr1	27079298	27081632	Spt6_peak_3018	968	.	27079298	27081632	0	1	2334	27079296	genic
chr1	4282815	4286143	Spt6_peak_597	1636	.	4282815	4286143	0	1	3328	4282811	genic
chr4	13834828	13835182	Spt6_peak_9479	49	.	13834828	13835182	0	1	354	13834827	genic
chr5	24828322	24829857	Spt6_peak_12832	259	.	24828322	24829857	0	1	1535	24828320	genic
chr1	28932983	28935787	Spt6_peak_3259	582	.	28932983	28935787	0	1	2804	28932981	genic
chr5	21151739	21154171	Spt6_peak_12389	594	.	21151739	21154171	0	1	2432	21151737	genic
chr3	21210773	21214025	Spt6_peak_7849	1288	.	21210773	21214025	0	1	3252	21210771	genic
chr4	13371526	13374450	Spt6_peak_9418	1627	.	13371526	13374450	0	1	2924	13371525	genic
chr1	1141206	1143223	Spt6_peak_176	816	.	1141206	1143223	0	1	2017	1141205	genic
chr5	23340510	23343359	Spt6_peak_12664	622	.	23340510	23343359	0	1	2849	23340508	genic
chr5	19135926	19138328	Spt6_peak_12130	817	.	19135926	19138328	0	1	2402	19135925	genic
chr5	17524192	17524662	Spt6_peak_11916	182	.	17524192	17524662	0	1	470	17524191	genic
chr3	5692662	5694546	Spt6_peak_6339	716	.	5692662	5694546	0	1	1884	5692657	genic
chr1	2191791	2193819	Spt6_peak_313	766	.	2191791	2193819	0	1	2028	2191789	genic
chr5	25811385	25812505	Spt6_peak_12970	162	.	25811385	25812505	0	1	1120	25811383	genic
chr2	5927939	5930545	Spt6_peak_3832	812	.	5927939	5930545	0	1	2606	5927934	genic
chr1	9720449	9722710	Spt6_peak_1296	430	.	9720449	9722710	0	1	2261	9720440	genic
chr5	14302759	14305620	Spt6_peak_11598	1371	.	14302759	14305620	0	1	2861	14302758	genic
chr4	845893	846778	Spt6_peak_8263	1033	.	845893	846778	0	1	885	845885	genic
chr3	4773102	4774159	Spt6_peak_6213	330	.	4773102	4774159	0	1	1057	4773098	genic
chr3	22964569	22971716	Spt6_peak_8070	392	.	22964569	22971716	0	1	7147	22964567	genic
chr1	21796119	21797753	Spt6_peak_2378	293	.	21796119	21797753	0	1	1634	21796117	genic
chr4	14954365	14956515	Spt6_peak_9618	756	.	14954365	14956515	0	1	2150	14954364	genic
chr5	9957735	9958543	Spt6_peak_11443	901	.	9957735	9958543	0	1	808	9957726	genic
chr5	832007	833203	Spt6_peak_10221	998	.	832007	833203	0	1	1196	831999	genic
chr5	20688723	20695097	Spt6_peak_12332	672	.	20688723	20695097	0	1	6374	20688721	genic
chr5	17197678	17199881	Spt6_peak_11877	687	.	17197678	17199881	0	1	2203	17197677	genic
chr3	6959226	6962624	Spt6_peak_6511	571	.	6959226	6962624	0	1	3398	6959220	genic
chr2	13917319	13917736	Spt6_peak_4782	53	.	13917319	13917736	0	1	417	13917318	genic
chr1	117095	117636	Spt6_peak_17	64	.	117095	117636	0	1	541	117094	genic
chr5	9958804	9960253	Spt6_peak_11444	413	.	9958804	9960253	0	1	1449	9958795	genic
chr3	8899865	8902856	Spt6_peak_6729	326	.	8899865	8902856	0	1	2991	8899857	genic
chr4	13810775	13811094	Spt6_peak_9471	156	.	13810775	13811094	0	1	319	13810774	genic
chr2	19471035	19471924	Spt6_peak_5507	46	.	19471035	19471924	0	1	889	19471034	genic
chr3	6120632	6122896	Spt6_peak_6414	246	.	6120632	6122896	0	1	2264	6120626	genic
chr3	20716459	20718483	Spt6_peak_7769	449	.	20716459	20718483	0	1	2024	20716457	genic
chr5	15851385	15854582	Spt6_peak_11711	869	.	15851385	15854582	0	1	3197	15851384	genic
chr5	3877415	3879465	Spt6_peak_10634	838	.	3877415	3879465	0	1	2050	3877412	genic
chr2	6949951	6951723	Spt6_peak_3918	1067	.	6949951	6951723	0	1	1772	6949945	genic
chr3	8375518	8378335	Spt6_peak_6672	864	.	8375518	8378335	0	1	2817	8375510	genic
chr5	3744913	3747194	Spt6_peak_10599	1160	.	3744913	3747194	0	1	2281	3744910	genic
chr3	19505007	19507415	Spt6_peak_7590	953	.	19505007	19507415	0	1	2408	19505006	genic
chr2	13678070	13679486	Spt6_peak_4764	1494	.	13678070	13679486	0	1	1416	13678069	genic
chr3	1593260	1595370	Spt6_peak_5752	320	.	1593260	1595370	0	1	2110	1593259	genic
chr4	11399095	11400816	Spt6_peak_9166	315	.	11399095	11400816	0	1	1721	11399094	genic
chr2	18333513	18334755	Spt6_peak_5347	91	.	18333513	18334755	0	1	1242	18333512	genic
chr4	10453953	10459357	Spt6_peak_9066	1171	.	10453953	10459357	0	1	5404	10453952	genic
chr3	8587200	8589324	Spt6_peak_6696	313	.	8587200	8589324	0	1	2124	8587192	genic
chr5	8589349	8590230	Spt6_peak_11285	89	.	8589349	8590230	0	1	881	8589341	genic
chr1	25262133	25264419	Spt6_peak_2773	1750	.	25262133	25264419	0	1	2286	25262131	genic
chr5	25969358	25972995	Spt6_peak_12990	861	.	25969358	25972995	0	1	3637	25969356	genic
chr3	481428	482941	Spt6_peak_5612	514	.	481428	482941	0	1	1513	481424	genic
chr5	24556377	24559405	Spt6_peak_12807	1205	.	24556377	24559405	0	1	3028	24556375	genic
chr3	1035135	1035461	Spt6_peak_5684	131	.	1035135	1035461	0	1	326	1035134	genic
chr1	5769065	5771103	Spt6_peak_785	764	.	5769065	5771103	0	1	2038	5769060	genic
chr1	2172934	2173461	Spt6_peak_307	538	.	2172934	2173461	0	1	527	2172932	genic
chr5	6414428	6416307	Spt6_peak_10977	417	.	6414428	6416307	0	1	1879	6414422	genic
chr1	9741415	9742750	Spt6_peak_1302	825	.	9741415	9742750	0	1	1335	9741406	genic
chr5	22228943	22230876	Spt6_peak_12515	630	.	22228943	22230876	0	1	1933	22228941	genic
chr1	22628309	22630448	Spt6_peak_2476	1688	.	22628309	22630448	0	1	2139	22628307	genic
chr1	3777302	3778360	Spt6_peak_544	371	.	3777302	3778360	0	1	1058	3777299	genic
chr3	10517593	10519874	Spt6_peak_6953	731	.	10517593	10519874	0	1	2281	10517592	genic
chr5	26936034	26938466	Spt6_peak_13102	1272	.	26936034	26938466	0	1	2432	26936032	genic
chr1	6355657	6360246	Spt6_peak_877	728	.	6355657	6360246	0	1	4589	6355651	genic
chr2	17112177	17114871	Spt6_peak_5198	346	.	17112177	17114871	0	1	2694	17112176	genic
chr3	22290943	22292530	Spt6_peak_7987	1057	.	22290943	22292530	0	1	1587	22290941	genic
chr1	1355583	1357041	Spt6_peak_200	78	.	1355583	1357041	0	1	1458	1355582	genic
chr5	22264322	22266735	Spt6_peak_12521	802	.	22264322	22266735	0	1	2413	22264320	genic
chr4	14819306	14820616	Spt6_peak_9595	1818	.	14819306	14820616	0	1	1310	14819305	genic
chr1	3416256	3418780	Spt6_peak_505	268	.	3416256	3418780	0	1	2524	3416253	genic
chr5	658292	660153	Spt6_peak_10200	1000	.	658292	660153	0	1	1861	658286	genic
chr5	6343090	6344160	Spt6_peak_10966	60	.	6343090	6344160	0	1	1070	6343084	genic
chr2	18814307	18817956	Spt6_peak_5412	643	.	18814307	18817956	0	1	3649	18814306	genic
chr5	5532375	5535366	Spt6_peak_10865	929	.	5532375	5535366	0	1	2991	5532370	genic
chr1	4108366	4109883	Spt6_peak_578	104	.	4108366	4109883	0	1	1517	4108362	genic
chr1	26533963	26535576	Spt6_peak_2941	1199	.	26533963	26535576	0	1	1613	26533961	genic
chr1	1947976	1952745	Spt6_peak_270	808	.	1947976	1952745	0	1	4769	1947975	genic
chr3	23409105	23410260	Spt6_peak_8135	75	.	23409105	23410260	0	1	1155	23409103	genic
chr4	10941459	10942498	Spt6_peak_9119	1184	.	10941459	10942498	0	1	1039	10941458	genic
chr1	10687842	10689932	Spt6_peak_1425	97	.	10687842	10689932	0	1	2090	10687841	genic
chr1	21832369	21834052	Spt6_peak_2386	388	.	21832369	21834052	0	1	1683	21832367	genic
chr3	19534542	19535048	Spt6_peak_7596	254	.	19534542	19535048	0	1	506	19534541	genic
chr2	7516755	7519947	Spt6_peak_3982	754	.	7516755	7519947	0	1	3192	7516748	genic
chr5	26453049	26453698	Spt6_peak_13052	698	.	26453049	26453698	0	1	649	26453047	genic
chr1	12049236	12050572	Spt6_peak_1595	735	.	12049236	12050572	0	1	1336	12049235	genic
chr3	22273966	22277640	Spt6_peak_7984	598	.	22273966	22277640	0	1	3674	22273964	genic
chr1	25508531	25509426	Spt6_peak_2804	67	.	25508531	25509426	0	1	895	25508529	genic
chr1	12023594	12025289	Spt6_peak_1592	1198	.	12023594	12025289	0	1	1695	12023593	genic
chr1	21238254	21241052	Spt6_peak_2305	1342	.	21238254	21241052	0	1	2798	21238252	genic
chr1	3662724	3664445	Spt6_peak_538	1592	.	3662724	3664445	0	1	1721	3662721	genic
chr3	680887	684373	Spt6_peak_5648	954	.	680887	684373	0	1	3486	680881	genic
chr4	17802820	17805786	Spt6_peak_9998	552	.	17802820	17805786	0	1	2966	17802819	genic
chr1	7894972	7896165	Spt6_peak_1063	202	.	7894972	7896165	0	1	1193	7894965	genic
chr5	23108902	23117526	Spt6_peak_12635	632	.	23108902	23117526	0	1	8624	23108900	genic
chr3	20217493	20220023	Spt6_peak_7687	2068	.	20217493	20220023	0	1	2530	20217491	genic
chr3	2227274	2227676	Spt6_peak_5844	52	.	2227274	2227676	0	1	402	2227272	genic
chr1	2032090	2032556	Spt6_peak_282	100	.	2032090	2032556	0	1	466	2032088	genic
chr5	25718230	25721341	Spt6_peak_12956	425	.	25718230	25721341	0	1	3111	25718228	genic
chr5	6470041	6471503	Spt6_peak_10988	1401	.	6470041	6471503	0	1	1462	6470035	genic
chr1	7905752	7906436	Spt6_peak_1066	208	.	7905752	7906436	0	1	684	7905745	genic
chr4	10687011	10689724	Spt6_peak_9103	982	.	10687011	10689724	0	1	2713	10687010	genic
chr3	618358	620141	Spt6_peak_5641	607	.	618358	620141	0	1	1783	618352	genic
chr1	171373	172963	Spt6_peak_27	1274	.	171373	172963	0	1	1590	171372	genic
chr1	28458886	28459841	Spt6_peak_3185	57	.	28458886	28459841	0	1	955	28458884	genic
chr4	15307634	15309773	Spt6_peak_9667	835	.	15307634	15309773	0	1	2139	15307633	genic
chr4	13881640	13883287	Spt6_peak_9488	1018	.	13881640	13883287	0	1	1647	13881639	genic
chr3	2822632	2825450	Spt6_peak_5939	783	.	2822632	2825450	0	1	2818	2822630	genic
chr5	19183943	19186125	Spt6_peak_12139	530	.	19183943	19186125	0	1	2182	19183942	genic
chr1	27942839	27946814	Spt6_peak_3119	429	.	27942839	27946814	0	1	3975	27942837	genic
chr4	16085603	16090801	Spt6_peak_9781	1531	.	16085603	16090801	0	1	5198	16085602	genic
chr3	19440773	19442401	Spt6_peak_7579	876	.	19440773	19442401	0	1	1628	19440772	genic
chr3	9268696	9271825	Spt6_peak_6774	1090	.	9268696	9271825	0	1	3129	9268687	genic
chr5	24300130	24301660	Spt6_peak_12778	1490	.	24300130	24301660	0	1	1530	24300128	genic
chr3	6555616	6557889	Spt6_peak_6458	708	.	6555616	6557889	0	1	2273	6555610	genic
chr5	17713664	17714912	Spt6_peak_11941	1253	.	17713664	17714912	0	1	1248	17713663	genic
chr1	7950271	7952959	Spt6_peak_1074	814	.	7950271	7952959	0	1	2688	7950264	genic
chr4	8300434	8303926	Spt6_peak_8806	1375	.	8300434	8303926	0	1	3492	8300426	genic
chr5	7524430	7526082	Spt6_peak_11146	372	.	7524430	7526082	0	1	1652	7524423	genic
chr3	1656246	1657494	Spt6_peak_5764	561	.	1656246	1657494	0	1	1248	1656245	genic
chr2	4482318	4484842	Spt6_peak_3777	1419	.	4482318	4484842	0	1	2524	4482314	genic
chr5	21817325	21818759	Spt6_peak_12477	645	.	21817325	21818759	0	1	1434	21817323	genic
chr4	241990	247113	Spt6_peak_8175	840	.	241990	247113	0	1	5123	241988	genic
chr3	3356727	3357570	Spt6_peak_6003	85	.	3356727	3357570	0	1	843	3356724	genic
chr5	25392470	25396602	Spt6_peak_12913	661	.	25392470	25396602	0	1	4132	25392468	genic
chr1	10638841	10641511	Spt6_peak_1417	1533	.	10638841	10641511	0	1	2670	10638840	genic
chr5	18407288	18412594	Spt6_peak_12022	915	.	18407288	18412594	0	1	5306	18407287	genic
chr2	1531211	1534496	Spt6_peak_3656	784	.	1531211	1534496	0	1	3285	1531210	genic
chr5	9667615	9670830	Spt6_peak_11413	538	.	9667615	9670830	0	1	3215	9667606	genic
chr1	7903803	7905205	Spt6_peak_1065	356	.	7903803	7905205	0	1	1402	7903796	genic
chr2	10822988	10823882	Spt6_peak_4400	125	.	10822988	10823882	0	1	894	10822987	genic
chr5	7526293	7526594	Spt6_peak_11147	107	.	7526293	7526594	0	1	301	7526286	genic
chr4	9499218	9504404	Spt6_peak_8941	318	.	9499218	9504404	0	1	5186	9499209	genic
chr5	7365489	7366650	Spt6_peak_11125	592	.	7365489	7366650	0	1	1161	7365482	genic
chr3	20543547	20546044	Spt6_peak_7738	324	.	20543547	20546044	0	1	2497	20543545	genic
chr1	4156813	4157949	Spt6_peak_583	323	.	4156813	4157949	0	1	1136	4156809	genic
chr4	1038098	1038421	Spt6_peak_8285	85	.	1038098	1038421	0	1	323	1038097	genic
chr3	2954317	2954999	Spt6_peak_5957	117	.	2954317	2954999	0	1	682	2954315	genic
chr3	295975	297499	Spt6_peak_5587	653	.	295975	297499	0	1	1524	295973	genic
chr3	2443055	2445065	Spt6_peak_5889	1008	.	2443055	2445065	0	1	2010	2443053	genic
chr3	10505893	10507348	Spt6_peak_6950	494	.	10505893	10507348	0	1	1455	10505892	genic
chr1	12851886	12853624	Spt6_peak_1676	554	.	12851886	12853624	0	1	1738	12851885	genic
chr2	9068043	9071116	Spt6_peak_4198	1382	.	9068043	9071116	0	1	3073	9068034	genic
chr1	4890737	4891986	Spt6_peak_671	160	.	4890737	4891986	0	1	1249	4890733	genic
chr3	18166041	18168765	Spt6_peak_7396	1847	.	18166041	18168765	0	1	2724	18166040	genic
chr2	12997559	13000439	Spt6_peak_4674	901	.	12997559	13000439	0	1	2880	12997558	genic
chr2	18227511	18228841	Spt6_peak_5330	1162	.	18227511	18228841	0	1	1330	18227510	genic
chr1	17906817	17909073	Spt6_peak_1900	1024	.	17906817	17909073	0	1	2256	17906816	genic
chr3	15798993	15800584	Spt6_peak_7121	1926	.	15798993	15800584	0	1	1591	15798992	genic
chr5	19288782	19289404	Spt6_peak_12163	113	.	19288782	19289404	0	1	622	19288781	genic
chr3	1655149	1656044	Spt6_peak_5763	122	.	1655149	1656044	0	1	895	1655148	genic
chr1	9491866	9494439	Spt6_peak_1270	731	.	9491866	9494439	0	1	2573	9491857	genic
chr4	16374439	16375247	Spt6_peak_9821	116	.	16374439	16375247	0	1	808	16374438	genic
chr5	7277190	7280695	Spt6_peak_11115	946	.	7277190	7280695	0	1	3505	7277183	genic
chr1	24647168	24648774	Spt6_peak_2720	1084	.	24647168	24648774	0	1	1606	24647166	genic
chr3	3592515	3594324	Spt6_peak_6037	39	.	3592515	3594324	0	1	1809	3592512	genic
chr3	3322729	3325329	Spt6_peak_6001	728	.	3322729	3325329	0	1	2600	3322726	genic
chr1	27863716	27865533	Spt6_peak_3115	970	.	27863716	27865533	0	1	1817	27863714	genic
chr5	17684257	17686968	Spt6_peak_11936	973	.	17684257	17686968	0	1	2711	17684256	genic
chr2	2141385	2147035	Spt6_peak_3707	1158	.	2141385	2147035	0	1	5650	2141383	genic
chr1	24053632	24053965	Spt6_peak_2653	144	.	24053632	24053965	0	1	333	24053630	genic
chr5	3258121	3260293	Spt6_peak_10536	1216	.	3258121	3260293	0	1	2172	3258118	genic
chr3	4213754	4215800	Spt6_peak_6118	85	.	4213754	4215800	0	1	2046	4213750	genic
chr3	1512671	1515432	Spt6_peak_5742	496	.	1512671	1515432	0	1	2761	1512670	genic
chr1	2032621	2034404	Spt6_peak_283	265	.	2032621	2034404	0	1	1783	2032619	genic
chr4	7009252	7011469	Spt6_peak_8664	453	.	7009252	7011469	0	1	2217	7009245	genic
chr5	8355735	8356618	Spt6_peak_11254	489	.	8355735	8356618	0	1	883	8355727	genic
chr5	1448083	1450252	Spt6_peak_10308	969	.	1448083	1450252	0	1	2169	1448082	genic
chr1	10855809	10860214	Spt6_peak_1455	1056	.	10855809	10860214	0	1	4405	10855808	genic
chr1	7485067	7490564	Spt6_peak_1020	485	.	7485067	7490564	0	1	5497	7485060	genic
chr2	5741935	5746783	Spt6_peak_3819	799	.	5741935	5746783	0	1	4848	5741930	genic
chr1	5090915	5091799	Spt6_peak_705	744	.	5090915	5091799	0	1	884	5090910	genic
chr1	6772876	6774337	Spt6_peak_934	225	.	6772876	6774337	0	1	1461	6772870	genic
chr1	6522878	6525935	Spt6_peak_895	697	.	6522878	6525935	0	1	3057	6522872	genic
chr5	15903226	15905946	Spt6_peak_11714	1459	.	15903226	15905946	0	1	2720	15903225	genic
chr5	6923290	6924070	Spt6_peak_11053	60	.	6923290	6924070	0	1	780	6923284	genic
chr1	26584220	26586646	Spt6_peak_2947	499	.	26584220	26586646	0	1	2426	26584218	genic
chr1	3754938	3756696	Spt6_peak_542	405	.	3754938	3756696	0	1	1758	3754935	genic
chr1	2149894	2152412	Spt6_peak_301	311	.	2149894	2152412	0	1	2518	2149892	genic
chr1	21792893	21795880	Spt6_peak_2377	265	.	21792893	21795880	0	1	2987	21792891	genic
chr2	8125220	8129063	Spt6_peak_4067	324	.	8125220	8129063	0	1	3843	8125212	genic
chr2	9989278	9991826	Spt6_peak_4321	401	.	9989278	9991826	0	1	2548	9989269	genic
chr5	684107	685825	Spt6_peak_10202	466	.	684107	685825	0	1	1718	684101	genic
chr1	27976228	27977470	Spt6_peak_3126	1073	.	27976228	27977470	0	1	1242	27976226	genic
chr5	25810272	25810592	Spt6_peak_12969	40	.	25810272	25810592	0	1	320	25810270	genic
chr5	9475729	9478737	Spt6_peak_11395	176	.	9475729	9478737	0	1	3008	9475720	genic
chr2	11669106	11671919	Spt6_peak_4518	982	.	11669106	11671919	0	1	2813	11669105	genic
chr1	28697031	28698670	Spt6_peak_3226	241	.	28697031	28698670	0	1	1639	28697029	genic
chr4	972629	975422	Spt6_peak_8279	969	.	972629	975422	0	1	2793	972620	genic
chr1	12451273	12454658	Spt6_peak_1642	833	.	12451273	12454658	0	1	3385	12451272	genic
chr1	12048672	12049036	Spt6_peak_1594	68	.	12048672	12049036	0	1	364	12048671	genic
chr3	10589257	10590643	Spt6_peak_6959	1626	.	10589257	10590643	0	1	1386	10589256	genic
chr4	8047953	8049712	Spt6_peak_8774	144	.	8047953	8049712	0	1	1759	8047945	genic
chr1	16486848	16487713	Spt6_peak_1774	87	.	16486848	16487713	0	1	865	16486847	genic
chr3	22400240	22403113	Spt6_peak_8003	1081	.	22400240	22403113	0	1	2873	22400238	genic
chr2	18334928	18336749	Spt6_peak_5348	536	.	18334928	18336749	0	1	1821	18334927	genic
chr2	14666162	14668703	Spt6_peak_4872	375	.	14666162	14668703	0	1	2541	14666161	genic
chr4	17046929	17047316	Spt6_peak_9907	46	.	17046929	17047316	0	1	387	17046928	genic
chr4	12849213	12851356	Spt6_peak_9351	1098	.	12849213	12851356	0	1	2143	12849212	genic
chr5	17242684	17244641	Spt6_peak_11886	1710	.	17242684	17244641	0	1	1957	17242683	genic
chr5	25696442	25698863	Spt6_peak_12953	314	.	25696442	25698863	0	1	2421	25696440	genic
chr2	18226056	18227461	Spt6_peak_5329	395	.	18226056	18227461	0	1	1405	18226055	genic
chr5	24452688	24453284	Spt6_peak_12793	455	.	24452688	24453284	0	1	596	24452686	genic
chr3	19593147	19595795	Spt6_peak_7608	1006	.	19593147	19595795	0	1	2648	19593146	genic
chr1	9242498	9245253	Spt6_peak_1242	555	.	9242498	9245253	0	1	2755	9242489	genic
chr2	6314132	6316370	Spt6_peak_3850	885	.	6314132	6316370	0	1	2238	6314126	genic
chr1	18519503	18520514	Spt6_peak_1965	531	.	18519503	18520514	0	1	1011	18519502	genic
chr4	8255501	8260767	Spt6_peak_8798	1265	.	8255501	8260767	0	1	5266	8255493	genic
chr4	2661422	2663192	Spt6_peak_8453	273	.	2661422	2663192	0	1	1770	2661420	genic
chr2	16291456	16292042	Spt6_peak_5075	170	.	16291456	16292042	0	1	586	16291455	genic
chr5	24929737	24931433	Spt6_peak_12848	301	.	24929737	24931433	0	1	1696	24929735	genic
chr3	22632277	22633701	Spt6_peak_8027	127	.	22632277	22633701	0	1	1424	22632275	genic
chr1	28516660	28518204	Spt6_peak_3195	1254	.	28516660	28518204	0	1	1544	28516658	genic
chr4	11797500	11800330	Spt6_peak_9214	288	.	11797500	11800330	0	1	2830	11797499	genic
chr4	15066540	15069386	Spt6_peak_9631	122	.	15066540	15069386	0	1	2846	15066539	genic
chr5	22686348	22690048	Spt6_peak_12585	399	.	22686348	22690048	0	1	3700	22686346	genic
chr2	1121717	1122630	Spt6_peak_3621	728	.	1121717	1122630	0	1	913	1121716	genic
chr5	19560228	19563278	Spt6_peak_12210	549	.	19560228	19563278	0	1	3050	19560227	genic
chr4	16333366	16335530	Spt6_peak_9812	782	.	16333366	16335530	0	1	2164	16333365	genic
chr3	17523681	17526665	Spt6_peak_7314	858	.	17523681	17526665	0	1	2984	17523680	genic
chr5	626111	628743	Spt6_peak_10197	1065	.	626111	628743	0	1	2632	626105	genic
chr5	26871852	26872521	Spt6_peak_13092	178	.	26871852	26872521	0	1	669	26871850	genic
chr5	4827970	4828396	Spt6_peak_10773	267	.	4827970	4828396	0	1	426	4827966	genic
chr3	8919053	8921799	Spt6_peak_6730	379	.	8919053	8921799	0	1	2746	8919045	genic
chr3	2585758	2595621	Spt6_peak_5910	1396	.	2585758	2595621	0	1	9863	2585756	genic
chr5	20704237	20706850	Spt6_peak_12335	621	.	20704237	20706850	0	1	2613	20704235	genic
chr1	7976544	7978655	Spt6_peak_1080	467	.	7976544	7978655	0	1	2111	7976537	genic
chr3	1617389	1620164	Spt6_peak_5760	608	.	1617389	1620164	0	1	2775	1617388	genic
chr3	9868271	9870726	Spt6_peak_6868	140	.	9868271	9870726	0	1	2455	9868262	genic
chr2	11757170	11759525	Spt6_peak_4534	560	.	11757170	11759525	0	1	2355	11757169	genic
chr3	4408937	4410282	Spt6_peak_6159	822	.	4408937	4410282	0	1	1345	4408933	genic
chr3	1167255	1169204	Spt6_peak_5699	949	.	1167255	1169204	0	1	1949	1167254	genic
chr1	12550851	12551859	Spt6_peak_1658	167	.	12550851	12551859	0	1	1008	12550850	genic
chr3	23051664	23054291	Spt6_peak_8081	761	.	23051664	23054291	0	1	2627	23051662	genic
chr2	9472024	9477189	Spt6_peak_4255	1542	.	9472024	9477189	0	1	5165	9472015	genic
chr3	20399972	20401445	Spt6_peak_7720	624	.	20399972	20401445	0	1	1473	20399970	genic
chr5	3464224	3466499	Spt6_peak_10566	409	.	3464224	3466499	0	1	2275	3464221	genic
chr1	27114912	27117645	Spt6_peak_3021	532	.	27114912	27117645	0	1	2733	27114910	genic
chr5	16447119	16450108	Spt6_peak_11779	551	.	16447119	16450108	0	1	2989	16447118	genic
chr3	8180707	8181976	Spt6_peak_6651	2552	.	8180707	8181976	0	1	1269	8180699	genic
chr5	21726475	21727736	Spt6_peak_12467	206	.	21726475	21727736	0	1	1261	21726473	genic
chr5	26363159	26366029	Spt6_peak_13037	221	.	26363159	26366029	0	1	2870	26363157	genic
chr5	22077659	22078009	Spt6_peak_12496	51	.	22077659	22078009	0	1	350	22077657	genic
chr2	17892879	17893638	Spt6_peak_5286	101	.	17892879	17893638	0	1	759	17892878	genic
chr3	1357556	1358138	Spt6_peak_5719	283	.	1357556	1358138	0	1	582	1357555	genic
chr1	26189628	26191894	Spt6_peak_2886	1324	.	26189628	26191894	0	1	2266	26189626	genic
chr5	23974655	23977379	Spt6_peak_12740	614	.	23974655	23977379	0	1	2724	23974653	genic
chr4	8021088	8023957	Spt6_peak_8771	941	.	8021088	8023957	0	1	2869	8021080	genic
chr1	24313469	24314183	Spt6_peak_2682	121	.	24313469	24314183	0	1	714	24313467	genic
chr5	26653390	26657995	Spt6_peak_13071	809	.	26653390	26657995	0	1	4605	26653388	genic
chr3	22786583	22786917	Spt6_peak_8052	32	.	22786583	22786917	0	1	334	22786581	genic
chr5	18979182	18980611	Spt6_peak_12108	297	.	18979182	18980611	0	1	1429	18979181	genic
chr5	16065003	16069092	Spt6_peak_11727	458	.	16065003	16069092	0	1	4089	16065002	genic
chr1	5039901	5040329	Spt6_peak_693	136	.	5039901	5040329	0	1	428	5039896	genic
chr4	16802029	16805286	Spt6_peak_9867	293	.	16802029	16805286	0	1	3257	16802028	genic
chr5	26416059	26417228	Spt6_peak_13045	595	.	26416059	26417228	0	1	1169	26416057	genic
chr5	24855597	24859449	Spt6_peak_12836	518	.	24855597	24859449	0	1	3852	24855595	genic
chr5	19610289	19611459	Spt6_peak_12217	243	.	19610289	19611459	0	1	1170	19610288	genic
chr3	3270854	3273995	Spt6_peak_5996	439	.	3270854	3273995	0	1	3141	3270851	genic
chr5	17858589	17860942	Spt6_peak_11971	743	.	17858589	17860942	0	1	2353	17858588	genic
chr2	19469760	19470722	Spt6_peak_5506	161	.	19469760	19470722	0	1	962	19469759	genic
chr3	17157825	17160344	Spt6_peak_7270	692	.	17157825	17160344	0	1	2519	17157824	genic
chr1	23016819	23019258	Spt6_peak_2519	350	.	23016819	23019258	0	1	2439	23016817	genic
chr5	8854437	8856779	Spt6_peak_11317	933	.	8854437	8856779	0	1	2342	8854429	genic
chr5	9830329	9832519	Spt6_peak_11433	925	.	9830329	9832519	0	1	2190	9830320	genic
chr1	6670594	6672565	Spt6_peak_918	151	.	6670594	6672565	0	1	1971	6670588	genic
chr5	24294889	24299659	Spt6_peak_12777	478	.	24294889	24299659	0	1	4770	24294887	genic
chr3	480649	481251	Spt6_peak_5611	140	.	480649	481251	0	1	602	480645	genic
chr2	19139466	19140646	Spt6_peak_5468	243	.	19139466	19140646	0	1	1180	19139465	genic
chr3	10046656	10047425	Spt6_peak_6891	505	.	10046656	10047425	0	1	769	10046655	genic
chr1	16764554	16766057	Spt6_peak_1786	183	.	16764554	16766057	0	1	1503	16764553	genic
chr1	10681956	10683363	Spt6_peak_1423	632	.	10681956	10683363	0	1	1407	10681955	genic
chr1	117863	119112	Spt6_peak_18	114	.	117863	119112	0	1	1249	117862	genic
chr2	19558200	19560031	Spt6_peak_5522	735	.	19558200	19560031	0	1	1831	19558199	genic
chr1	28766253	28767590	Spt6_peak_3235	2605	.	28766253	28767590	0	1	1337	28766251	genic
chr2	17260948	17262891	Spt6_peak_5213	939	.	17260948	17262891	0	1	1943	17260947	genic
chr5	25663942	25664260	Spt6_peak_12943	139	.	25663942	25664260	0	1	318	25663940	genic
chr3	19285140	19287004	Spt6_peak_7551	282	.	19285140	19287004	0	1	1864	19285139	genic
chr4	17333175	17334318	Spt6_peak_9942	116	.	17333175	17334318	0	1	1143	17333174	genic
chr5	26103280	26104721	Spt6_peak_13009	200	.	26103280	26104721	0	1	1441	26103278	genic
chr3	19091096	19093014	Spt6_peak_7517	417	.	19091096	19093014	0	1	1918	19091095	genic
chr5	26641262	26642119	Spt6_peak_13069	683	.	26641262	26642119	0	1	857	26641260	genic
chr5	4690335	4691192	Spt6_peak_10761	368	.	4690335	4691192	0	1	857	4690331	genic
chr1	12552167	12553147	Spt6_peak_1659	559	.	12552167	12553147	0	1	980	12552166	genic
chr1	23730291	23734308	Spt6_peak_2607	761	.	23730291	23734308	0	1	4017	23730289	genic
chr3	23445648	23447099	Spt6_peak_8144	589	.	23445648	23447099	0	1	1451	23445646	genic
chr5	5211915	5213329	Spt6_peak_10822	1770	.	5211915	5213329	0	1	1414	5211910	genic
chr2	10427346	10427796	Spt6_peak_4362	257	.	10427346	10427796	0	1	450	10427345	genic
chr1	26296411	26299583	Spt6_peak_2901	414	.	26296411	26299583	0	1	3172	26296409	genic
chr1	3335668	3338305	Spt6_peak_489	174	.	3335668	3338305	0	1	2637	3335665	genic
chr2	14980111	14983524	Spt6_peak_4903	659	.	14980111	14983524	0	1	3413	14980110	genic
chr4	16345099	16347088	Spt6_peak_9816	298	.	16345099	16347088	0	1	1989	16345098	genic
chr3	18504175	18506266	Spt6_peak_7451	917	.	18504175	18506266	0	1	2091	18504174	genic
chr2	13638513	13640591	Spt6_peak_4758	424	.	13638513	13640591	0	1	2078	13638512	genic
chr5	24766415	24767561	Spt6_peak_12828	1172	.	24766415	24767561	0	1	1146	24766413	genic
chr3	18249898	18251221	Spt6_peak_7406	143	.	18249898	18251221	0	1	1323	18249897	genic
chr5	8357457	8358213	Spt6_peak_11255	45	.	8357457	8358213	0	1	756	8357449	genic
chr1	27374475	27377147	Spt6_peak_3055	1351	.	27374475	27377147	0	1	2672	27374473	genic
chr1	18756876	18758521	Spt6_peak_1996	829	.	18756876	18758521	0	1	1645	18756875	genic
chr1	111143	112040	Spt6_peak_16	942	.	111143	112040	0	1	897	111142	genic
chr4	14989877	14992996	Spt6_peak_9623	102	.	14989877	14992996	0	1	3119	14989876	genic
chr5	18559973	18561265	Spt6_peak_12040	582	.	18559973	18561265	0	1	1292	18559972	genic
chr4	796075	798362	Spt6_peak_8259	326	.	796075	798362	0	1	2287	796068	genic
chr3	9308269	9308671	Spt6_peak_6780	188	.	9308269	9308671	0	1	402	9308260	genic
chr4	13707310	13709105	Spt6_peak_9457	427	.	13707310	13709105	0	1	1795	13707309	genic
chr2	16461813	16463328	Spt6_peak_5105	584	.	16461813	16463328	0	1	1515	16461812	genic
chr1	7878280	7881202	Spt6_peak_1061	1443	.	7878280	7881202	0	1	2922	7878273	genic
chr1	21939257	21941044	Spt6_peak_2407	124	.	21939257	21941044	0	1	1787	21939255	genic
chr1	8907442	8909187	Spt6_peak_1195	184	.	8907442	8909187	0	1	1745	8907434	genic
chr3	20066669	20067840	Spt6_peak_7670	808	.	20066669	20067840	0	1	1171	20066667	genic
chr1	8117274	8122025	Spt6_peak_1098	253	.	8117274	8122025	0	1	4751	8117266	genic
chr1	21827910	21832152	Spt6_peak_2385	466	.	21827910	21832152	0	1	4242	21827908	genic
chr3	5212948	5214898	Spt6_peak_6268	1521	.	5212948	5214898	0	1	1950	5212943	genic
chr4	10942595	10943407	Spt6_peak_9120	835	.	10942595	10943407	0	1	812	10942594	genic
chr2	11006738	11008482	Spt6_peak_4423	150	.	11006738	11008482	0	1	1744	11006737	genic
chr5	22226988	22228609	Spt6_peak_12514	773	.	22226988	22228609	0	1	1621	22226986	genic
chr1	1358043	1358418	Spt6_peak_202	123	.	1358043	1358418	0	1	375	1358042	genic
chr4	7771705	7772386	Spt6_peak_8742	34	.	7771705	7772386	0	1	681	7771698	genic
chr2	14219788	14221448	Spt6_peak_4819	118	.	14219788	14221448	0	1	1660	14219787	genic
chr2	19538081	19540742	Spt6_peak_5518	627	.	19538081	19540742	0	1	2661	19538080	genic
chr1	28746729	28748290	Spt6_peak_3233	1623	.	28746729	28748290	0	1	1561	28746727	genic
chr1	20213356	20214930	Spt6_peak_2185	431	.	20213356	20214930	0	1	1574	20213354	genic
chr3	3867898	3870586	Spt6_peak_6076	825	.	3867898	3870586	0	1	2688	3867895	genic
chr4	12742391	12744929	Spt6_peak_9332	528	.	12742391	12744929	0	1	2538	12742390	genic
chr3	12448098	12448539	Spt6_peak_7053	292	.	12448098	12448539	0	1	441	12448097	genic
chr4	16331774	16332256	Spt6_peak_9811	73	.	16331774	16332256	0	1	482	16331773	genic
chr1	1766633	1768281	Spt6_peak_249	412	.	1766633	1768281	0	1	1648	1766632	genic
chr1	3240192	3241659	Spt6_peak_474	75	.	3240192	3241659	0	1	1467	3240189	genic
chr4	17999125	18004193	Spt6_peak_10016	940	.	17999125	18004193	0	1	5068	17999124	genic
chr4	15469746	15471332	Spt6_peak_9688	1217	.	15469746	15471332	0	1	1586	15469745	genic
chr1	3916529	3918565	Spt6_peak_560	1295	.	3916529	3918565	0	1	2036	3916526	genic
chr1	9746827	9749094	Spt6_peak_1303	1149	.	9746827	9749094	0	1	2267	9746818	genic
chr2	13674476	13676282	Spt6_peak_4762	1567	.	13674476	13676282	0	1	1806	13674475	genic
chr5	25037368	25038657	Spt6_peak_12857	696	.	25037368	25038657	0	1	1289	25037366	genic
chr1	18217584	18218706	Spt6_peak_1931	404	.	18217584	18218706	0	1	1122	18217583	genic
chr1	19946687	19952211	Spt6_peak_2137	1024	.	19946687	19952211	0	1	5524	19946686	genic
chr2	81168	82581	Spt6_peak_3468	214	.	81168	82581	0	1	1413	81160	genic
chr2	9841945	9843182	Spt6_peak_4307	1754	.	9841945	9843182	0	1	1237	9841936	genic
chr5	19046382	19051685	Spt6_peak_12118	159	.	19046382	19051685	0	1	5303	19046381	genic
chr1	28772266	28774923	Spt6_peak_3238	776	.	28772266	28774923	0	1	2657	28772264	genic
chr3	22151851	22154904	Spt6_peak_7968	424	.	22151851	22154904	0	1	3053	22151849	genic
chr5	4739902	4741931	Spt6_peak_10763	429	.	4739902	4741931	0	1	2029	4739898	genic
chr4	13593404	13595342	Spt6_peak_9448	1808	.	13593404	13595342	0	1	1938	13593403	genic
chr5	19287394	19288158	Spt6_peak_12162	374	.	19287394	19288158	0	1	764	19287393	genic
chr4	12818687	12820994	Spt6_peak_9347	1441	.	12818687	12820994	0	1	2307	12818686	genic
chr3	214895	216726	Spt6_peak_5576	270	.	214895	216726	0	1	1831	214893	genic
chr5	6344224	6345415	Spt6_peak_10967	1035	.	6344224	6345415	0	1	1191	6344218	genic
chr5	4059174	4060760	Spt6_peak_10657	493	.	4059174	4060760	0	1	1586	4059170	genic
chr4	13075819	13078926	Spt6_peak_9376	744	.	13075819	13078926	0	1	3107	13075818	genic
chr1	3119913	3122668	Spt6_peak_456	620	.	3119913	3122668	0	1	2755	3119910	genic
chr2	9657367	9659259	Spt6_peak_4285	220	.	9657367	9659259	0	1	1892	9657358	genic
chr1	29636527	29638601	Spt6_peak_3359	275	.	29636527	29638601	0	1	2074	29636525	genic
chr1	23652228	23654506	Spt6_peak_2592	287	.	23652228	23654506	0	1	2278	23652226	genic
chr3	21671751	21675105	Spt6_peak_7905	731	.	21671751	21675105	0	1	3354	21671749	genic
chr5	26410565	26413678	Spt6_peak_13043	664	.	26410565	26413678	0	1	3113	26410563	genic
chr2	16068765	16069643	Spt6_peak_5045	744	.	16068765	16069643	0	1	878	16068764	genic
chr1	5844960	5846211	Spt6_peak_795	631	.	5844960	5846211	0	1	1251	5844955	genic
chr1	5304316	5305475	Spt6_peak_737	228	.	5304316	5305475	0	1	1159	5304311	genic
chr3	2226814	2227175	Spt6_peak_5843	69	.	2226814	2227175	0	1	361	2226812	genic
chr3	38464	40950	Spt6_peak_5540	834	.	38464	40950	0	1	2486	38461	genic
chr5	1215712	1217163	Spt6_peak_10277	815	.	1215712	1217163	0	1	1451	1215711	genic
chr4	9031213	9031734	Spt6_peak_8881	307	.	9031213	9031734	0	1	521	9031204	genic
chr5	19836326	19838088	Spt6_peak_12241	360	.	19836326	19838088	0	1	1762	19836325	genic
chr4	12088962	12091073	Spt6_peak_9240	390	.	12088962	12091073	0	1	2111	12088961	genic
chr5	16183872	16195157	Spt6_peak_11740	485	.	16183872	16195157	0	1	11285	16183871	genic
chr5	771332	773217	Spt6_peak_10211	458	.	771332	773217	0	1	1885	771325	genic
chr5	7541261	7545709	Spt6_peak_11150	876	.	7541261	7545709	0	1	4448	7541254	genic
chr1	6972438	6975463	Spt6_peak_954	927	.	6972438	6975463	0	1	3025	6972432	genic
chr1	22645587	22647780	Spt6_peak_2479	777	.	22645587	22647780	0	1	2193	22645585	genic
chr2	12405271	12407157	Spt6_peak_4600	318	.	12405271	12407157	0	1	1886	12405270	genic
chr3	4532977	4535730	Spt6_peak_6177	552	.	4532977	4535730	0	1	2753	4532973	genic
chr1	10257755	10261172	Spt6_peak_1379	645	.	10257755	10261172	0	1	3417	10257754	genic
chr2	15557523	15558648	Spt6_peak_4978	262	.	15557523	15558648	0	1	1125	15557522	genic
chr5	5087294	5090369	Spt6_peak_10810	646	.	5087294	5090369	0	1	3075	5087289	genic
chr3	23234705	23236300	Spt6_peak_8118	704	.	23234705	23236300	0	1	1595	23234703	genic
chr1	5106922	5111809	Spt6_peak_710	247	.	5106922	5111809	0	1	4887	5106917	genic
chr5	26873922	26874526	Spt6_peak_13094	49	.	26873922	26874526	0	1	604	26873920	genic
chr2	18070090	18071680	Spt6_peak_5309	518	.	18070090	18071680	0	1	1590	18070089	genic
chr3	20065609	20066541	Spt6_peak_7669	338	.	20065609	20066541	0	1	932	20065607	genic
chr1	18517614	18518850	Spt6_peak_1964	261	.	18517614	18518850	0	1	1236	18517613	genic
chr1	16485668	16486723	Spt6_peak_1773	987	.	16485668	16486723	0	1	1055	16485667	genic
chr2	18910666	18912107	Spt6_peak_5428	675	.	18910666	18912107	0	1	1441	18910665	genic
chr2	12226098	12227492	Spt6_peak_4586	226	.	12226098	12227492	0	1	1394	12226097	genic
chr3	17636703	17637588	Spt6_peak_7328	131	.	17636703	17637588	0	1	885	17636702	genic
chr4	16940638	16942278	Spt6_peak_9885	469	.	16940638	16942278	0	1	1640	16940637	genic
chr1	109104	110408	Spt6_peak_15	172	.	109104	110408	0	1	1304	109103	genic
chr4	7768818	7771653	Spt6_peak_8741	694	.	7768818	7771653	0	1	2835	7768811	genic
chr5	23315387	23316663	Spt6_peak_12660	237	.	23315387	23316663	0	1	1276	23315385	genic
chr4	15525769	15527905	Spt6_peak_9697	1163	.	15525769	15527905	0	1	2136	15525768	genic
chr5	17215707	17217455	Spt6_peak_11880	857	.	17215707	17217455	0	1	1748	17215706	genic
chr1	8079160	8081096	Spt6_peak_1089	1031	.	8079160	8081096	0	1	1936	8079152	genic
chr4	13604189	13606398	Spt6_peak_9450	1169	.	13604189	13606398	0	1	2209	13604188	genic
chr2	16039167	16040936	Spt6_peak_5041	190	.	16039167	16040936	0	1	1769	16039166	genic
chr3	2410882	2413471	Spt6_peak_5882	795	.	2410882	2413471	0	1	2589	2410880	genic
chr1	607321	609518	Spt6_peak_93	1297	.	607321	609518	0	1	2197	607315	genic
chr4	9560229	9563486	Spt6_peak_8948	302	.	9560229	9563486	0	1	3257	9560220	genic
chr1	29842417	29844007	Spt6_peak_3385	100	.	29842417	29844007	0	1	1590	29842415	genic
chr1	6143423	6145136	Spt6_peak_846	224	.	6143423	6145136	0	1	1713	6143417	genic
chr3	5116566	5118188	Spt6_peak_6254	408	.	5116566	5118188	0	1	1622	5116561	genic
chr2	82709	83797	Spt6_peak_3469	1083	.	82709	83797	0	1	1088	82701	genic
chr5	18838338	18838846	Spt6_peak_12080	114	.	18838338	18838846	0	1	508	18838337	genic
chr1	18215828	18217440	Spt6_peak_1930	113	.	18215828	18217440	0	1	1612	18215827	genic
chr1	2690809	2692979	Spt6_peak_383	799	.	2690809	2692979	0	1	2170	2690807	genic
chr2	13918718	13919630	Spt6_peak_4783	439	.	13918718	13919630	0	1	912	13918717	genic
chr2	15010515	15012718	Spt6_peak_4911	577	.	15010515	15012718	0	1	2203	15010514	genic
chr3	20760015	20763113	Spt6_peak_7779	575	.	20760015	20763113	0	1	3098	20760013	genic
chr4	11182127	11184543	Spt6_peak_9145	655	.	11182127	11184543	0	1	2416	11182126	genic
chr1	2171869	2172829	Spt6_peak_306	460	.	2171869	2172829	0	1	960	2171867	genic
chr3	7906763	7908854	Spt6_peak_6621	813	.	7906763	7908854	0	1	2091	7906756	genic
chr4	15819638	15821161	Spt6_peak_9745	550	.	15819638	15821161	0	1	1523	15819637	genic
chr5	793122	793842	Spt6_peak_10213	637	.	793122	793842	0	1	720	793115	genic
chr3	7794730	7796171	Spt6_peak_6596	415	.	7794730	7796171	0	1	1441	7794723	genic
chr5	16380933	16382864	Spt6_peak_11765	328	.	16380933	16382864	0	1	1931	16380932	genic
chr3	8641592	8643915	Spt6_peak_6704	412	.	8641592	8643915	0	1	2323	8641584	genic
chr5	5899167	5900971	Spt6_peak_10912	245	.	5899167	5900971	0	1	1804	5899162	genic
chr1	22647856	22648156	Spt6_peak_2480	48	.	22647856	22648156	0	1	300	22647854	genic
chr2	19608905	19610128	Spt6_peak_5525	428	.	19608905	19610128	0	1	1223	19608904	genic
chr4	13915511	13917391	Spt6_peak_9493	1589	.	13915511	13917391	0	1	1880	13915510	genic
chr5	22078180	22080237	Spt6_peak_12497	125	.	22078180	22080237	0	1	2057	22078178	genic
chr3	212769	214633	Spt6_peak_5575	404	.	212769	214633	0	1	1864	212767	genic
chr2	100532	102320	Spt6_peak_3473	419	.	100532	102320	0	1	1788	100531	genic
chr5	17712358	17713479	Spt6_peak_11940	1065	.	17712358	17713479	0	1	1121	17712357	genic
chr3	6802788	6804279	Spt6_peak_6489	323	.	6802788	6804279	0	1	1491	6802782	genic
chr1	5540469	5543424	Spt6_peak_761	554	.	5540469	5543424	0	1	2955	5540464	genic
chr5	4984596	4986239	Spt6_peak_10796	711	.	4984596	4986239	0	1	1643	4984592	genic
chr3	3960038	3961285	Spt6_peak_6086	854	.	3960038	3961285	0	1	1247	3960035	genic
chr3	22459540	22461845	Spt6_peak_8007	1590	.	22459540	22461845	0	1	2305	22459538	genic
chr1	25782018	25784444	Spt6_peak_2834	500	.	25782018	25784444	0	1	2426	25782016	genic
chr1	29462445	29463821	Spt6_peak_3332	187	.	29462445	29463821	0	1	1376	29462443	genic
chr2	13038025	13042201	Spt6_peak_4681	455	.	13038025	13042201	0	1	4176	13038024	genic
chr5	145010	147180	Spt6_peak_10138	1057	.	145010	147180	0	1	2170	145009	genic
chr1	25708823	25710864	Spt6_peak_2822	921	.	25708823	25710864	0	1	2041	25708821	genic
chr3	8447535	8450200	Spt6_peak_6676	1202	.	8447535	8450200	0	1	2665	8447527	genic
chr1	29194608	29196026	Spt6_peak_3292	185	.	29194608	29196026	0	1	1418	29194606	genic
chr1	21078423	21080333	Spt6_peak_2287	767	.	21078423	21080333	0	1	1910	21078421	genic
chr3	9403871	9404317	Spt6_peak_6797	280	.	9403871	9404317	0	1	446	9403862	genic
chr1	25438489	25442889	Spt6_peak_2793	595	.	25438489	25442889	0	1	4400	25438487	genic
chr1	10944579	10949341	Spt6_peak_1465	346	.	10944579	10949341	0	1	4762	10944578	genic
chr4	9946504	9948015	Spt6_peak_9006	1552	.	9946504	9948015	0	1	1511	9946495	genic
chr3	21681645	21683444	Spt6_peak_7906	248	.	21681645	21683444	0	1	1799	21681643	genic
chr1	3490786	3491818	Spt6_peak_511	807	.	3490786	3491818	0	1	1032	3490783	genic
chr3	3418609	3420922	Spt6_peak_6013	1620	.	3418609	3420922	0	1	2313	3418606	genic
chr1	19990203	19992310	Spt6_peak_2148	982	.	19990203	19992310	0	1	2107	19990202	genic
chr3	19465491	19467103	Spt6_peak_7582	153	.	19465491	19467103	0	1	1612	19465490	genic
chr1	12983621	12984739	Spt6_peak_1689	581	.	12983621	12984739	0	1	1118	12983620	genic
chr4	1148434	1150133	Spt6_peak_8317	665	.	1148434	1150133	0	1	1699	1148433	genic
chr2	584013	585165	Spt6_peak_3559	134	.	584013	585165	0	1	1152	584008	genic
chr5	1543437	1544699	Spt6_peak_10323	516	.	1543437	1544699	0	1	1262	1543436	genic
chr1	10680778	10681581	Spt6_peak_1422	145	.	10680778	10681581	0	1	803	10680777	genic
chr2	15757002	15757498	Spt6_peak_5001	83	.	15757002	15757498	0	1	496	15757001	genic
chr1	5305526	5306435	Spt6_peak_738	453	.	5305526	5306435	0	1	909	5305521	genic
chr2	19529702	19532103	Spt6_peak_5516	876	.	19529702	19532103	0	1	2401	19529701	genic
chr2	10830006	10831624	Spt6_peak_4402	962	.	10830006	10831624	0	1	1618	10830005	genic
chr3	19451872	19452336	Spt6_peak_7581	270	.	19451872	19452336	0	1	464	19451871	genic
chr5	5902482	5904304	Spt6_peak_10913	183	.	5902482	5904304	0	1	1822	5902477	genic
chr5	3377555	3378715	Spt6_peak_10552	1364	.	3377555	3378715	0	1	1160	3377552	genic
chr3	2888975	2890382	Spt6_peak_5949	1349	.	2888975	2890382	0	1	1407	2888973	genic
chr3	3734903	3738153	Spt6_peak_6059	891	.	3734903	3738153	0	1	3250	3734900	genic
chr5	4934485	4936498	Spt6_peak_10787	949	.	4934485	4936498	0	1	2013	4934481	genic
chr1	2239693	2240115	Spt6_peak_320	31	.	2239693	2240115	0	1	422	2239691	genic
chr1	20195363	20198640	Spt6_peak_2181	240	.	20195363	20198640	0	1	3277	20195361	genic
chr3	21214116	21216572	Spt6_peak_7850	555	.	21214116	21216572	0	1	2456	21214114	genic
chr3	4771661	4773001	Spt6_peak_6212	124	.	4771661	4773001	0	1	1340	4771657	genic
chr2	18425091	18427463	Spt6_peak_5365	941	.	18425091	18427463	0	1	2372	18425090	genic
chr5	24831157	24832175	Spt6_peak_12833	365	.	24831157	24832175	0	1	1018	24831155	genic
chr5	2855060	2856827	Spt6_peak_10488	256	.	2855060	2856827	0	1	1767	2855058	genic
chr3	10967470	10969379	Spt6_peak_6998	1414	.	10967470	10969379	0	1	1909	10967469	genic
chr5	16162722	16164161	Spt6_peak_11737	255	.	16162722	16164161	0	1	1439	16162721	genic
chr5	6088846	6090745	Spt6_peak_10942	997	.	6088846	6090745	0	1	1899	6088840	genic
chr5	19349154	19349864	Spt6_peak_12177	91	.	19349154	19349864	0	1	710	19349153	genic
chr2	16527434	16529474	Spt6_peak_5120	997	.	16527434	16529474	0	1	2040	16527433	genic
chr1	28715156	28718151	Spt6_peak_3228	650	.	28715156	28718151	0	1	2995	28715154	genic
chr1	8385146	8386895	Spt6_peak_1122	933	.	8385146	8386895	0	1	1749	8385138	genic
chr5	3283775	3286448	Spt6_peak_10539	1664	.	3283775	3286448	0	1	2673	3283772	genic
chr3	1360904	1362733	Spt6_peak_5720	795	.	1360904	1362733	0	1	1829	1360903	genic
chr2	18973266	18975025	Spt6_peak_5440	718	.	18973266	18975025	0	1	1759	18973265	genic
chr3	2132591	2135139	Spt6_peak_5828	658	.	2132591	2135139	0	1	2548	2132589	genic
chr1	1331133	1333065	Spt6_peak_195	1387	.	1331133	1333065	0	1	1932	1331132	genic
chr2	5924482	5927716	Spt6_peak_3831	335	.	5924482	5927716	0	1	3234	5924477	genic
chr5	1602139	1604338	Spt6_peak_10332	936	.	1602139	1604338	0	1	2199	1602138	genic
chr3	9710242	9712637	Spt6_peak_6841	233	.	9710242	9712637	0	1	2395	9710233	genic
chr3	20140253	20141890	Spt6_peak_7679	87	.	20140253	20141890	0	1	1637	20140251	genic
chr4	15587702	15588421	Spt6_peak_9706	366	.	15587702	15588421	0	1	719	15587701	genic
chr1	28574285	28575684	Spt6_peak_3207	988	.	28574285	28575684	0	1	1399	28574283	genic
chr1	9868425	9872153	Spt6_peak_1324	111	.	9868425	9872153	0	1	3728	9868416	genic
chr4	12391262	12393849	Spt6_peak_9276	446	.	12391262	12393849	0	1	2587	12391261	genic
chr5	24481180	24482553	Spt6_peak_12797	247	.	24481180	24482553	0	1	1373	24481178	genic
chr5	23695797	23696835	Spt6_peak_12711	680	.	23695797	23696835	0	1	1038	23695795	genic
chr2	9008402	9009667	Spt6_peak_4187	136	.	9008402	9009667	0	1	1265	9008393	genic
chr3	1834334	1837219	Spt6_peak_5788	802	.	1834334	1837219	0	1	2885	1834333	genic
chr1	443182	446207	Spt6_peak_72	365	.	443182	446207	0	1	3025	443178	genic
chr5	16636259	16638344	Spt6_peak_11801	547	.	16636259	16638344	0	1	2085	16636258	genic
chr2	12425735	12427125	Spt6_peak_4603	398	.	12425735	12427125	0	1	1390	12425734	genic
chr1	20136427	20137326	Spt6_peak_2173	975	.	20136427	20137326	0	1	899	20136425	genic
chr4	292980	296309	Spt6_peak_8182	1058	.	292980	296309	0	1	3329	292978	genic
chr5	23517496	23521381	Spt6_peak_12690	450	.	23517496	23521381	0	1	3885	23517494	genic
chr1	1967331	1968091	Spt6_peak_273	97	.	1967331	1968091	0	1	760	1967330	genic
chr5	24103787	24104370	Spt6_peak_12755	949	.	24103787	24104370	0	1	583	24103785	genic
chr5	23081187	23082925	Spt6_peak_12628	194	.	23081187	23082925	0	1	1738	23081185	genic
chr3	2243912	2244505	Spt6_peak_5847	78	.	2243912	2244505	0	1	593	2243910	genic
chr2	10824640	10825239	Spt6_peak_4401	623	.	10824640	10825239	0	1	599	10824639	genic
chr3	20845292	20848472	Spt6_peak_7795	693	.	20845292	20848472	0	1	3180	20845290	genic
chr1	18694182	18697492	Spt6_peak_1989	216	.	18694182	18697492	0	1	3310	18694181	genic
chr1	28657978	28660146	Spt6_peak_3223	620	.	28657978	28660146	0	1	2168	28657976	genic
chr1	27639223	27640455	Spt6_peak_3089	692	.	27639223	27640455	0	1	1232	27639221	genic
chr5	5227891	5229569	Spt6_peak_10824	949	.	5227891	5229569	0	1	1678	5227886	genic
chr3	17527635	17531266	Spt6_peak_7315	463	.	17527635	17531266	0	1	3631	17527634	genic
chr4	17097743	17099491	Spt6_peak_9911	349	.	17097743	17099491	0	1	1748	17097742	genic
chr3	19535190	19535794	Spt6_peak_7597	54	.	19535190	19535794	0	1	604	19535189	genic
chr3	23430230	23431300	Spt6_peak_8140	1433	.	23430230	23431300	0	1	1070	23430228	genic
chr2	255399	257502	Spt6_peak_3505	92	.	255399	257502	0	1	2103	255397	genic
chr4	12661741	12663298	Spt6_peak_9320	660	.	12661741	12663298	0	1	1557	12661740	genic
chr1	28547834	28548170	Spt6_peak_3203	72	.	28547834	28548170	0	1	336	28547832	genic
chr2	9413303	9414296	Spt6_peak_4247	143	.	9413303	9414296	0	1	993	9413294	genic
chr4	18571338	18573189	Spt6_peak_10124	463	.	18571338	18573189	0	1	1851	18571337	genic
chr2	19034311	19035218	Spt6_peak_5452	147	.	19034311	19035218	0	1	907	19034310	genic
chr1	20135119	20136253	Spt6_peak_2172	195	.	20135119	20136253	0	1	1134	20135117	genic
chr2	11170636	11172252	Spt6_peak_4453	166	.	11170636	11172252	0	1	1616	11170635	genic
chr2	15558899	15559381	Spt6_peak_4979	93	.	15558899	15559381	0	1	482	15558898	genic
chr1	2223859	2224676	Spt6_peak_319	187	.	2223859	2224676	0	1	817	2223857	genic
chr2	19035578	19036093	Spt6_peak_5453	76	.	19035578	19036093	0	1	515	19035577	genic
chr4	10347645	10349708	Spt6_peak_9052	724	.	10347645	10349708	0	1	2063	10347644	genic
chr3	17285603	17288581	Spt6_peak_7286	593	.	17285603	17288581	0	1	2978	17285602	genic
chr1	9023901	9025834	Spt6_peak_1213	470	.	9023901	9025834	0	1	1933	9023892	genic
chr2	8943620	8944478	Spt6_peak_4169	114	.	8943620	8944478	0	1	858	8943612	genic
chr2	9659807	9661201	Spt6_peak_4286	489	.	9659807	9661201	0	1	1394	9659798	genic
chr5	3472038	3473517	Spt6_peak_10567	1228	.	3472038	3473517	0	1	1479	3472035	genic
chr5	1609174	1610343	Spt6_peak_10333	615	.	1609174	1610343	0	1	1169	1609173	genic
chr3	20397496	20399693	Spt6_peak_7719	938	.	20397496	20399693	0	1	2197	20397494	genic
chr5	23083381	23084561	Spt6_peak_12629	918	.	23083381	23084561	0	1	1180	23083379	genic
chr5	1275013	1275851	Spt6_peak_10286	114	.	1275013	1275851	0	1	838	1275012	genic
chr3	1535712	1538657	Spt6_peak_5746	352	.	1535712	1538657	0	1	2945	1535711	genic
chr4	13879496	13881411	Spt6_peak_9487	218	.	13879496	13881411	0	1	1915	13879495	genic
chr5	24102663	24103717	Spt6_peak_12754	1126	.	24102663	24103717	0	1	1054	24102661	genic
chr1	21817891	21819288	Spt6_peak_2382	285	.	21817891	21819288	0	1	1397	21817889	genic
chr4	13812769	13814030	Spt6_peak_9473	832	.	13812769	13814030	0	1	1261	13812768	genic
chr3	4831303	4831964	Spt6_peak_6224	136	.	4831303	4831964	0	1	661	4831299	genic
chr1	5062697	5064197	Spt6_peak_701	282	.	5062697	5064197	0	1	1500	5062692	genic
chr2	19310054	19312122	Spt6_peak_5484	72	.	19310054	19312122	0	1	2068	19310053	genic
chr4	9759283	9760360	Spt6_peak_8985	877	.	9759283	9760360	0	1	1077	9759274	genic
chr3	4314567	4318231	Spt6_peak_6142	241	.	4314567	4318231	0	1	3664	4314563	genic
chr1	27473737	27475620	Spt6_peak_3068	829	.	27473737	27475620	0	1	1883	27473735	genic
chr3	18514373	18516297	Spt6_peak_7452	536	.	18514373	18516297	0	1	1924	18514372	genic
chr2	13679565	13679996	Spt6_peak_4765	136	.	13679565	13679996	0	1	431	13679564	genic
chr5	18828080	18830069	Spt6_peak_12075	1158	.	18828080	18830069	0	1	1989	18828079	genic
chr4	15045899	15049085	Spt6_peak_9629	266	.	15045899	15049085	0	1	3186	15045898	genic
chr4	11645901	11648382	Spt6_peak_9196	403	.	11645901	11648382	0	1	2481	11645900	genic
chr3	21193924	21195731	Spt6_peak_7846	517	.	21193924	21195731	0	1	1807	21193922	genic
chr1	24054130	24056298	Spt6_peak_2654	136	.	24054130	24056298	0	1	2168	24054128	genic
chr1	30403026	30404708	Spt6_peak_3461	1509	.	30403026	30404708	0	1	1682	30403023	genic
chr1	29099857	29101692	Spt6_peak_3280	209	.	29099857	29101692	0	1	1835	29099855	genic
chr1	9722761	9724757	Spt6_peak_1297	292	.	9722761	9724757	0	1	1996	9722752	genic
chr1	2240174	2240588	Spt6_peak_321	62	.	2240174	2240588	0	1	414	2240172	genic
chr2	12993690	12995783	Spt6_peak_4673	281	.	12993690	12995783	0	1	2093	12993689	genic
chr5	1372871	1374753	Spt6_peak_10302	979	.	1372871	1374753	0	1	1882	1372870	genic
chr1	5774934	5777111	Spt6_peak_787	1218	.	5774934	5777111	0	1	2177	5774929	genic
chr5	21560743	21563487	Spt6_peak_12448	629	.	21560743	21563487	0	1	2744	21560741	genic
chr2	15089021	15090586	Spt6_peak_4918	135	.	15089021	15090586	0	1	1565	15089020	genic
chr5	8590467	8591521	Spt6_peak_11286	472	.	8590467	8591521	0	1	1054	8590459	genic
chr2	12937114	12938741	Spt6_peak_4671	230	.	12937114	12938741	0	1	1627	12937113	genic
chr3	9989415	9992250	Spt6_peak_6884	830	.	9989415	9992250	0	1	2835	9989406	genic
chr5	19092228	19093927	Spt6_peak_12124	1256	.	19092228	19093927	0	1	1699	19092227	genic
chr4	13662791	13664364	Spt6_peak_9453	1613	.	13662791	13664364	0	1	1573	13662790	genic
chr5	23440308	23442102	Spt6_peak_12675	285	.	23440308	23442102	0	1	1794	23440306	genic
chr3	19450577	19451598	Spt6_peak_7580	631	.	19450577	19451598	0	1	1021	19450576	genic
chr1	7735522	7738467	Spt6_peak_1048	301	.	7735522	7738467	0	1	2945	7735515	genic
chr3	10285253	10287707	Spt6_peak_6927	879	.	10285253	10287707	0	1	2454	10285252	genic
chr2	13256129	13258248	Spt6_peak_4708	609	.	13256129	13258248	0	1	2119	13256128	genic
chr1	1008278	1010250	Spt6_peak_153	311	.	1008278	1010250	0	1	1972	1008277	genic
chr1	6213243	6218672	Spt6_peak_856	845	.	6213243	6218672	0	1	5429	6213237	genic
chr1	26293203	26295312	Spt6_peak_2900	754	.	26293203	26295312	0	1	2109	26293201	genic
chr4	17021053	17022446	Spt6_peak_9899	264	.	17021053	17022446	0	1	1393	17021052	genic
chr1	9730945	9731768	Spt6_peak_1299	147	.	9730945	9731768	0	1	823	9730936	genic
chr5	22077284	22077600	Spt6_peak_12495	72	.	22077284	22077600	0	1	316	22077282	genic
chr4	8047261	8047769	Spt6_peak_8773	477	.	8047261	8047769	0	1	508	8047253	genic
chr5	26147799	26150240	Spt6_peak_13014	636	.	26147799	26150240	0	1	2441	26147797	genic
chr3	16271623	16273243	Spt6_peak_7175	290	.	16271623	16273243	0	1	1620	16271622	genic
chr1	22176530	22178291	Spt6_peak_2430	626	.	22176530	22178291	0	1	1761	22176528	genic
chr1	4748700	4751424	Spt6_peak_658	96	.	4748700	4751424	0	1	2724	4748696	genic
chr4	1081314	1088141	Spt6_peak_8296	1441	.	1081314	1088141	0	1	6827	1081313	genic
chr5	1243767	1247407	Spt6_peak_10279	460	.	1243767	1247407	0	1	3640	1243766	genic
chr4	5406327	5407397	Spt6_peak_8512	217	.	5406327	5407397	0	1	1070	5406322	genic
chr4	12977722	12978599	Spt6_peak_9368	114	.	12977722	12978599	0	1	877	12977721	genic
chr3	18892391	18895526	Spt6_peak_7490	733	.	18892391	18895526	0	1	3135	18892390	genic
chr1	5933917	5939227	Spt6_peak_810	1021	.	5933917	5939227	0	1	5310	5933912	genic
chr3	22630775	22631557	Spt6_peak_8026	39	.	22630775	22631557	0	1	782	22630773	genic
chr1	1202264	1205847	Spt6_peak_184	295	.	1202264	1205847	0	1	3583	1202263	genic
chr4	7516444	7519349	Spt6_peak_8723	945	.	7516444	7519349	0	1	2905	7516437	genic
chr4	13089905	13090642	Spt6_peak_9379	423	.	13089905	13090642	0	1	737	13089904	genic
chr3	19649320	19652428	Spt6_peak_7616	361	.	19649320	19652428	0	1	3108	19649319	genic
chr5	21716714	21718189	Spt6_peak_12464	1218	.	21716714	21718189	0	1	1475	21716712	genic
chr4	13593001	13593318	Spt6_peak_9447	32	.	13593001	13593318	0	1	317	13593000	genic
chr5	22681332	22684156	Spt6_peak_12584	412	.	22681332	22684156	0	1	2824	22681330	genic
chr5	6557093	6559379	Spt6_peak_11001	487	.	6557093	6559379	0	1	2286	6557087	genic
chr4	8972204	8974670	Spt6_peak_8875	607	.	8972204	8974670	0	1	2466	8972196	genic
chr4	10578313	10580121	Spt6_peak_9078	600	.	10578313	10580121	0	1	1808	10578312	genic
chr2	13180973	13183066	Spt6_peak_4700	1143	.	13180973	13183066	0	1	2093	13180972	genic
chr2	385899	387663	Spt6_peak_3531	491	.	385899	387663	0	1	1764	385896	genic
chr5	9276617	9278994	Spt6_peak_11369	769	.	9276617	9278994	0	1	2377	9276608	genic
chr2	10544187	10545352	Spt6_peak_4373	312	.	10544187	10545352	0	1	1165	10544186	genic
chr5	9398901	9401901	Spt6_peak_11384	1021	.	9398901	9401901	0	1	3000	9398892	genic
chr1	6711180	6712789	Spt6_peak_927	665	.	6711180	6712789	0	1	1609	6711174	genic
chr4	9713530	9715573	Spt6_peak_8976	1153	.	9713530	9715573	0	1	2043	9713521	genic
chr1	11827334	11829886	Spt6_peak_1568	724	.	11827334	11829886	0	1	2552	11827333	genic
chr5	5499372	5500729	Spt6_peak_10857	128	.	5499372	5500729	0	1	1357	5499367	genic
chr3	1033779	1034922	Spt6_peak_5683	270	.	1033779	1034922	0	1	1143	1033778	genic
chr3	4290404	4292970	Spt6_peak_6135	329	.	4290404	4292970	0	1	2566	4290400	genic
chr1	4592006	4593706	Spt6_peak_649	636	.	4592006	4593706	0	1	1700	4592002	genic
chr5	22337802	22340265	Spt6_peak_12539	591	.	22337802	22340265	0	1	2463	22337800	genic
chr1	22720083	22723234	Spt6_peak_2491	869	.	22720083	22723234	0	1	3151	22720081	genic
chr3	4668475	4670557	Spt6_peak_6197	868	.	4668475	4670557	0	1	2082	4668471	genic
chr3	21717593	21718641	Spt6_peak_7916	384	.	21717593	21718641	0	1	1048	21717591	genic
chr1	9497700	9499471	Spt6_peak_1271	733	.	9497700	9499471	0	1	1771	9497691	genic
chr5	19729749	19732616	Spt6_peak_12232	256	.	19729749	19732616	0	1	2867	19729748	genic
chr3	3379989	3382015	Spt6_peak_6008	346	.	3379989	3382015	0	1	2026	3379986	genic
chr5	9714132	9716339	Spt6_peak_11419	481	.	9714132	9716339	0	1	2207	9714123	genic
chr5	18832794	18835048	Spt6_peak_12076	1026	.	18832794	18835048	0	1	2254	18832793	genic
chr1	19988209	19990136	Spt6_peak_2147	139	.	19988209	19990136	0	1	1927	19988208	genic
chr1	4349417	4351494	Spt6_peak_609	383	.	4349417	4351494	0	1	2077	4349413	genic
chr1	2350365	2352417	Spt6_peak_336	329	.	2350365	2352417	0	1	2052	2350363	genic
chr4	12059686	12062014	Spt6_peak_9236	709	.	12059686	12062014	0	1	2328	12059685	genic
chr1	30108821	30111382	Spt6_peak_3431	700	.	30108821	30111382	0	1	2561	30108818	genic
chr4	11033835	11035779	Spt6_peak_9132	709	.	11033835	11035779	0	1	1944	11033834	genic
chr1	8560157	8562615	Spt6_peak_1140	612	.	8560157	8562615	0	1	2458	8560149	genic
chr3	3016482	3018885	Spt6_peak_5968	319	.	3016482	3018885	0	1	2403	3016479	genic
chr1	628448	630457	Spt6_peak_95	1175	.	628448	630457	0	1	2009	628442	genic
chr2	9081632	9083319	Spt6_peak_4201	970	.	9081632	9083319	0	1	1687	9081623	genic
chr3	9195358	9196947	Spt6_peak_6767	621	.	9195358	9196947	0	1	1589	9195349	genic
chr3	15901315	15903585	Spt6_peak_7128	391	.	15901315	15903585	0	1	2270	15901314	genic
chr3	1621504	1623487	Spt6_peak_5761	1281	.	1621504	1623487	0	1	1983	1621503	genic
chr5	24127177	24128680	Spt6_peak_12761	462	.	24127177	24128680	0	1	1503	24127175	genic
chr5	20799827	20801437	Spt6_peak_12349	814	.	20799827	20801437	0	1	1610	20799825	genic
chr4	18115448	18116588	Spt6_peak_10036	284	.	18115448	18116588	0	1	1140	18115447	genic
chr1	24773803	24775879	Spt6_peak_2734	1405	.	24773803	24775879	0	1	2076	24773801	genic
chr3	5566330	5568867	Spt6_peak_6315	312	.	5566330	5568867	0	1	2537	5566325	genic
chr1	24485107	24487297	Spt6_peak_2700	1024	.	24485107	24487297	0	1	2190	24485105	genic
chr4	18519731	18522038	Spt6_peak_10111	628	.	18519731	18522038	0	1	2307	18519730	genic
chr2	13371887	13373605	Spt6_peak_4718	406	.	13371887	13373605	0	1	1718	13371886	genic
chr4	5923864	5925129	Spt6_peak_8552	1504	.	5923864	5925129	0	1	1265	5923859	genic
chr4	18112733	18114064	Spt6_peak_10035	592	.	18112733	18114064	0	1	1331	18112732	genic
chr4	128507	130673	Spt6_peak_8156	629	.	128507	130673	0	1	2166	128506	genic
chr1	28546467	28547532	Spt6_peak_3202	332	.	28546467	28547532	0	1	1065	28546465	genic
chr5	22653918	22654889	Spt6_peak_12581	99	.	22653918	22654889	0	1	971	22653916	genic
chr1	7038074	7039624	Spt6_peak_966	1098	.	7038074	7039624	0	1	1550	7038067	genic
chr3	3622866	3624986	Spt6_peak_6040	1184	.	3622866	3624986	0	1	2120	3622863	genic
chr1	385198	388081	Spt6_peak_61	1765	.	385198	388081	0	1	2883	385195	genic
chr4	14825762	14827150	Spt6_peak_9597	2184	.	14825762	14827150	0	1	1388	14825761	genic
chr4	16974216	16978014	Spt6_peak_9895	363	.	16974216	16978014	0	1	3798	16974215	genic
chr3	22809584	22810905	Spt6_peak_8057	1985	.	22809584	22810905	0	1	1321	22809582	genic
chr4	15599534	15600053	Spt6_peak_9707	143	.	15599534	15600053	0	1	519	15599533	genic
chr2	16069760	16070355	Spt6_peak_5046	58	.	16069760	16070355	0	1	595	16069759	genic
chr2	8097417	8099361	Spt6_peak_4059	971	.	8097417	8099361	0	1	1944	8097409	genic
chr2	2026071	2027600	Spt6_peak_3699	1971	.	2026071	2027600	0	1	1529	2026069	genic
chr3	6563198	6564560	Spt6_peak_6459	1648	.	6563198	6564560	0	1	1362	6563192	genic
chr2	14988336	14988641	Spt6_peak_4906	131	.	14988336	14988641	0	1	305	14988335	genic
chr5	6922439	6923128	Spt6_peak_11052	100	.	6922439	6923128	0	1	689	6922433	genic
chr2	18965905	18967223	Spt6_peak_5439	312	.	18965905	18967223	0	1	1318	18965904	genic
chr3	18075811	18078619	Spt6_peak_7383	1045	.	18075811	18078619	0	1	2808	18075810	genic
chr5	23978903	23981522	Spt6_peak_12741	566	.	23978903	23981522	0	1	2619	23978901	genic
chr3	2658499	2659529	Spt6_peak_5922	151	.	2658499	2659529	0	1	1030	2658497	genic
chr3	2299437	2300978	Spt6_peak_5866	698	.	2299437	2300978	0	1	1541	2299435	genic
chr4	15345639	15347778	Spt6_peak_9669	565	.	15345639	15347778	0	1	2139	15345638	genic
chr1	27258421	27260196	Spt6_peak_3037	949	.	27258421	27260196	0	1	1775	27258419	genic
chr5	4451471	4453707	Spt6_peak_10728	346	.	4451471	4453707	0	1	2236	4451467	genic
chr1	11114374	11116148	Spt6_peak_1476	1617	.	11114374	11116148	0	1	1774	11114373	genic
chr5	22818144	22820360	Spt6_peak_12598	280	.	22818144	22820360	0	1	2216	22818142	genic
chr1	8684828	8687494	Spt6_peak_1160	1022	.	8684828	8687494	0	1	2666	8684820	genic
chr4	15585674	15586980	Spt6_peak_9705	251	.	15585674	15586980	0	1	1306	15585673	genic
chr4	14715340	14717404	Spt6_peak_9574	37	.	14715340	14717404	0	1	2064	14715339	genic
chr2	9828817	9830410	Spt6_peak_4305	933	.	9828817	9830410	0	1	1593	9828808	genic
chr2	14532307	14534243	Spt6_peak_4851	883	.	14532307	14534243	0	1	1936	14532306	genic
chr4	18526554	18527375	Spt6_peak_10113	290	.	18526554	18527375	0	1	821	18526553	genic
chr5	26095029	26095927	Spt6_peak_13007	2330	.	26095029	26095927	0	1	898	26095027	genic
chr3	20695591	20698236	Spt6_peak_7764	238	.	20695591	20698236	0	1	2645	20695589	genic
chr1	5037666	5039616	Spt6_peak_692	300	.	5037666	5039616	0	1	1950	5037661	genic
chr5	1444801	1447909	Spt6_peak_10307	162	.	1444801	1447909	0	1	3108	1444800	genic
chr3	2955073	2956108	Spt6_peak_5958	956	.	2955073	2956108	0	1	1035	2955071	genic
chr3	1036841	1037349	Spt6_peak_5685	105	.	1036841	1037349	0	1	508	1036840	genic
chr4	10640122	10642431	Spt6_peak_9093	440	.	10640122	10642431	0	1	2309	10640121	genic
chr5	1541468	1542552	Spt6_peak_10322	104	.	1541468	1542552	0	1	1084	1541467	genic
chr1	6577182	6579215	Spt6_peak_902	782	.	6577182	6579215	0	1	2033	6577176	genic
chr4	13809742	13810724	Spt6_peak_9470	2177	.	13809742	13810724	0	1	982	13809741	genic
chr3	20918276	20921293	Spt6_peak_7807	309	.	20918276	20921293	0	1	3017	20918274	genic
chr3	14229174	14229933	Spt6_peak_7075	36	.	14229174	14229933	0	1	759	14229173	genic
chr1	10685523	10686757	Spt6_peak_1424	720	.	10685523	10686757	0	1	1234	10685522	genic
chr3	23414936	23416148	Spt6_peak_8137	662	.	23414936	23416148	0	1	1212	23414934	genic
chr1	4368362	4369147	Spt6_peak_613	514	.	4368362	4369147	0	1	785	4368358	genic
chr2	11683936	11685101	Spt6_peak_4522	675	.	11683936	11685101	0	1	1165	11683935	genic
chr2	8111034	8112508	Spt6_peak_4062	311	.	8111034	8112508	0	1	1474	8111026	genic
chr3	20917131	20918099	Spt6_peak_7806	42	.	20917131	20918099	0	1	968	20917129	genic
chr3	19833834	19836494	Spt6_peak_7633	484	.	19833834	19836494	0	1	2660	19833833	genic
chr5	2681474	2682538	Spt6_peak_10460	476	.	2681474	2682538	0	1	1064	2681472	genic
chr1	20065303	20068037	Spt6_peak_2156	379	.	20065303	20068037	0	1	2734	20065301	genic
chr5	19118452	19120551	Spt6_peak_12128	330	.	19118452	19120551	0	1	2099	19118451	genic
chr4	1045670	1047128	Spt6_peak_8289	2331	.	1045670	1047128	0	1	1458	1045669	genic
chr3	19284343	19284895	Spt6_peak_7550	45	.	19284343	19284895	0	1	552	19284342	genic
chr5	21131935	21132835	Spt6_peak_12385	121	.	21131935	21132835	0	1	900	21131933	genic
chr5	18402453	18403416	Spt6_peak_12020	71	.	18402453	18403416	0	1	963	18402452	genic
chr1	4435229	4436134	Spt6_peak_627	414	.	4435229	4436134	0	1	905	4435225	genic
chr5	5406308	5407475	Spt6_peak_10847	560	.	5406308	5407475	0	1	1167	5406303	genic
chr5	6467495	6469015	Spt6_peak_10987	779	.	6467495	6469015	0	1	1520	6467489	genic
chr5	26831039	26833419	Spt6_peak_13089	98	.	26831039	26833419	0	1	2380	26831037	genic
chr1	3333261	3334156	Spt6_peak_487	219	.	3333261	3334156	0	1	895	3333258	genic
chr5	307034	309181	Spt6_peak_10160	888	.	307034	309181	0	1	2147	307031	genic
chr1	6145210	6146613	Spt6_peak_847	456	.	6145210	6146613	0	1	1403	6145204	genic
chr1	10626224	10627564	Spt6_peak_1416	1040	.	10626224	10627564	0	1	1340	10626223	genic
chr5	23570024	23571770	Spt6_peak_12698	539	.	23570024	23571770	0	1	1746	23570022	genic
chr1	29657323	29659377	Spt6_peak_3362	683	.	29657323	29659377	0	1	2054	29657321	genic
chr1	26040083	26041127	Spt6_peak_2863	450	.	26040083	26041127	0	1	1044	26040081	genic
chr2	585895	587337	Spt6_peak_3560	162	.	585895	587337	0	1	1442	585890	genic
chr4	9300450	9302050	Spt6_peak_8918	407	.	9300450	9302050	0	1	1600	9300441	genic
chr2	11861548	11861860	Spt6_peak_4546	184	.	11861548	11861860	0	1	312	11861547	genic
chr4	16330981	16331667	Spt6_peak_9810	91	.	16330981	16331667	0	1	686	16330980	genic
chr3	17444934	17447083	Spt6_peak_7302	1081	.	17444934	17447083	0	1	2149	17444933	genic
chr1	9933590	9935290	Spt6_peak_1338	678	.	9933590	9935290	0	1	1700	9933581	genic
chr5	26255049	26256767	Spt6_peak_13027	636	.	26255049	26256767	0	1	1718	26255047	genic
chr3	19743793	19745486	Spt6_peak_7626	119	.	19743793	19745486	0	1	1693	19743792	genic
chr2	8515828	8518144	Spt6_peak_4112	838	.	8515828	8518144	0	1	2316	8515820	genic
chr3	7157833	7160413	Spt6_peak_6537	464	.	7157833	7160413	0	1	2580	7157826	genic
chr2	11762739	11764796	Spt6_peak_4535	934	.	11762739	11764796	0	1	2057	11762738	genic
chr3	19006601	19007848	Spt6_peak_7506	581	.	19006601	19007848	0	1	1247	19006600	genic
chr4	12519300	12519745	Spt6_peak_9295	202	.	12519300	12519745	0	1	445	12519299	genic
chr4	10783846	10786396	Spt6_peak_9110	441	.	10783846	10786396	0	1	2550	10783845	genic
chr2	8110013	8110462	Spt6_peak_4061	52	.	8110013	8110462	0	1	449	8110005	genic
chr3	4947311	4948624	Spt6_peak_6235	107	.	4947311	4948624	0	1	1313	4947307	genic
chr1	1216077	1218119	Spt6_peak_185	1186	.	1216077	1218119	0	1	2042	1216076	genic
chr1	6567954	6569564	Spt6_peak_901	1056	.	6567954	6569564	0	1	1610	6567948	genic
chr1	18737224	18739532	Spt6_peak_1994	186	.	18737224	18739532	0	1	2308	18737223	genic
chr5	19350170	19351091	Spt6_peak_12178	420	.	19350170	19351091	0	1	921	19350169	genic
chr2	15270579	15271245	Spt6_peak_4942	126	.	15270579	15271245	0	1	666	15270578	genic
chr2	8942357	8943195	Spt6_peak_4168	888	.	8942357	8943195	0	1	838	8942349	genic
chr1	26512918	26514068	Spt6_peak_2939	188	.	26512918	26514068	0	1	1150	26512916	genic
chr1	412829	414653	Spt6_peak_67	166	.	412829	414653	0	1	1824	412825	genic
chr3	5166456	5169653	Spt6_peak_6262	379	.	5166456	5169653	0	1	3197	5166451	genic
chr1	19097950	19100454	Spt6_peak_2019	255	.	19097950	19100454	0	1	2504	19097949	genic
chr3	9914578	9915652	Spt6_peak_6873	1393	.	9914578	9915652	0	1	1074	9914569	genic
chr2	15634152	15636057	Spt6_peak_4987	1048	.	15634152	15636057	0	1	1905	15634151	genic
chr3	2365326	2366406	Spt6_peak_5876	171	.	2365326	2366406	0	1	1080	2365324	genic
chr1	19474405	19476334	Spt6_peak_2076	1459	.	19474405	19476334	0	1	1929	19474404	genic
chr3	7160523	7162674	Spt6_peak_6538	869	.	7160523	7162674	0	1	2151	7160516	genic
chr5	21069993	21072012	Spt6_peak_12378	318	.	21069993	21072012	0	1	2019	21069991	genic
chr4	7467502	7468374	Spt6_peak_8716	504	.	7467502	7468374	0	1	872	7467495	genic
chr1	6457709	6460069	Spt6_peak_890	318	.	6457709	6460069	0	1	2360	6457703	genic
chr1	24137213	24139800	Spt6_peak_2658	433	.	24137213	24139800	0	1	2587	24137211	genic
chr4	11987294	11988920	Spt6_peak_9231	912	.	11987294	11988920	0	1	1626	11987293	genic
chr2	15278814	15280998	Spt6_peak_4945	974	.	15278814	15280998	0	1	2184	15278813	genic
chr3	1611582	1611965	Spt6_peak_5757	109	.	1611582	1611965	0	1	383	1611581	genic
chr3	2115896	2118090	Spt6_peak_5822	940	.	2115896	2118090	0	1	2194	2115894	genic
chr4	2572647	2575547	Spt6_peak_8440	264	.	2572647	2575547	0	1	2900	2572645	genic
chr2	9249016	9250592	Spt6_peak_4223	389	.	9249016	9250592	0	1	1576	9249007	genic
chr4	14816694	14818522	Spt6_peak_9593	45	.	14816694	14818522	0	1	1828	14816693	genic
chr1	2815827	2816399	Spt6_peak_402	47	.	2815827	2816399	0	1	572	2815825	genic
chr1	28643086	28644398	Spt6_peak_3218	506	.	28643086	28644398	0	1	1312	28643084	genic
chr2	10346608	10349790	Spt6_peak_4352	85	.	10346608	10349790	0	1	3182	10346607	genic
chr1	5413776	5415676	Spt6_peak_743	1359	.	5413776	5415676	0	1	1900	5413771	genic
chr4	10607701	10608434	Spt6_peak_9083	181	.	10607701	10608434	0	1	733	10607700	genic
chr3	2144128	2145122	Spt6_peak_5831	889	.	2144128	2145122	0	1	994	2144126	genic
chr2	18436940	18437689	Spt6_peak_5366	539	.	18436940	18437689	0	1	749	18436939	genic
chr4	14475952	14477755	Spt6_peak_9547	336	.	14475952	14477755	0	1	1803	14475951	genic
chr4	7858258	7859208	Spt6_peak_8754	84	.	7858258	7859208	0	1	950	7858251	genic
chr1	29486065	29487917	Spt6_peak_3334	430	.	29486065	29487917	0	1	1852	29486063	genic
chr2	7487233	7489873	Spt6_peak_3977	550	.	7487233	7489873	0	1	2640	7487226	genic
chr2	8093328	8095709	Spt6_peak_4058	236	.	8093328	8095709	0	1	2381	8093320	genic
chr5	18244286	18246983	Spt6_peak_12001	769	.	18244286	18246983	0	1	2697	18244285	genic
chr5	19326868	19328983	Spt6_peak_12171	1666	.	19326868	19328983	0	1	2115	19326867	genic
chr1	22178573	22180834	Spt6_peak_2431	62	.	22178573	22180834	0	1	2261	22178571	genic
chr5	22604310	22605636	Spt6_peak_12574	769	.	22604310	22605636	0	1	1326	22604308	genic
chr1	19174117	19176395	Spt6_peak_2040	93	.	19174117	19176395	0	1	2278	19174116	genic
chr4	12918352	12920379	Spt6_peak_9358	676	.	12918352	12920379	0	1	2027	12918351	genic
chr3	2859648	2861142	Spt6_peak_5944	555	.	2859648	2861142	0	1	1494	2859646	genic
chr3	3218969	3220153	Spt6_peak_5990	1159	.	3218969	3220153	0	1	1184	3218966	genic
chr5	19720689	19721882	Spt6_peak_12231	658	.	19720689	19721882	0	1	1193	19720688	genic
chr5	3862112	3863762	Spt6_peak_10632	412	.	3862112	3863762	0	1	1650	3862109	genic
chr5	24485532	24486269	Spt6_peak_12798	144	.	24485532	24486269	0	1	737	24485530	genic
chr2	17610763	17612326	Spt6_peak_5262	757	.	17610763	17612326	0	1	1563	17610762	genic
chr5	884053	885957	Spt6_peak_10230	459	.	884053	885957	0	1	1904	884045	genic
chr3	4121754	4123485	Spt6_peak_6105	261	.	4121754	4123485	0	1	1731	4121750	genic
chr4	36799	38812	Spt6_peak_8151	748	.	36799	38812	0	1	2013	36796	genic
chr1	26911622	26913063	Spt6_peak_2997	880	.	26911622	26913063	0	1	1441	26911620	genic
chr5	23356295	23357086	Spt6_peak_12666	172	.	23356295	23357086	0	1	791	23356293	genic
chr2	7323784	7325957	Spt6_peak_3961	575	.	7323784	7325957	0	1	2173	7323777	genic
chr4	12784899	12786087	Spt6_peak_9338	185	.	12784899	12786087	0	1	1188	12784898	genic
chr1	4926568	4928610	Spt6_peak_677	864	.	4926568	4928610	0	1	2042	4926564	genic
chr4	1118775	1121054	Spt6_peak_8306	290	.	1118775	1121054	0	1	2279	1118774	genic
chr3	4472233	4474033	Spt6_peak_6168	614	.	4472233	4474033	0	1	1800	4472229	genic
chr3	1755221	1755871	Spt6_peak_5775	869	.	1755221	1755871	0	1	650	1755220	genic
chr4	12519808	12520787	Spt6_peak_9296	696	.	12519808	12520787	0	1	979	12519807	genic
chr2	11860440	11861449	Spt6_peak_4545	379	.	11860440	11861449	0	1	1009	11860439	genic
chr4	16972076	16973977	Spt6_peak_9894	1353	.	16972076	16973977	0	1	1901	16972075	genic
chr1	20646944	20648979	Spt6_peak_2231	792	.	20646944	20648979	0	1	2035	20646942	genic
chr1	29641964	29643412	Spt6_peak_3360	617	.	29641964	29643412	0	1	1448	29641962	genic
chr1	23712033	23712833	Spt6_peak_2602	385	.	23712033	23712833	0	1	800	23712031	genic
chr1	29975676	29977159	Spt6_peak_3405	536	.	29975676	29977159	0	1	1483	29975674	genic
chr3	17778229	17780051	Spt6_peak_7354	1468	.	17778229	17780051	0	1	1822	17778228	genic
chr3	23242255	23244390	Spt6_peak_8119	1052	.	23242255	23244390	0	1	2135	23242253	genic
chr1	18401816	18403435	Spt6_peak_1952	694	.	18401816	18403435	0	1	1619	18401815	genic
chr1	8524971	8527029	Spt6_peak_1133	439	.	8524971	8527029	0	1	2058	8524963	genic
chr3	17732977	17734168	Spt6_peak_7343	848	.	17732977	17734168	0	1	1191	17732976	genic
chr5	17020766	17021973	Spt6_peak_11855	933	.	17020766	17021973	0	1	1207	17020765	genic
chr3	8469901	8471335	Spt6_peak_6681	111	.	8469901	8471335	0	1	1434	8469893	genic
chr4	1503119	1504550	Spt6_peak_8367	351	.	1503119	1504550	0	1	1431	1503118	genic
chr1	1127142	1129638	Spt6_peak_175	629	.	1127142	1129638	0	1	2496	1127141	genic
chr2	15229086	15230615	Spt6_peak_4936	806	.	15229086	15230615	0	1	1529	15229085	genic
chr2	15902566	15903740	Spt6_peak_5015	709	.	15902566	15903740	0	1	1174	15902565	genic
chr1	7318343	7320340	Spt6_peak_999	368	.	7318343	7320340	0	1	1997	7318336	genic
chr3	21634582	21637055	Spt6_peak_7899	1142	.	21634582	21637055	0	1	2473	21634580	genic
chr3	23290426	23291930	Spt6_peak_8126	402	.	23290426	23291930	0	1	1504	23290424	genic
chr4	1309195	1310777	Spt6_peak_8338	217	.	1309195	1310777	0	1	1582	1309194	genic
chr4	536861	538052	Spt6_peak_8224	642	.	536861	538052	0	1	1191	536856	genic
chr1	179781	181761	Spt6_peak_28	396	.	179781	181761	0	1	1980	179780	genic
chr5	1275922	1277325	Spt6_peak_10287	78	.	1275922	1277325	0	1	1403	1275921	genic
chr3	8309307	8310847	Spt6_peak_6662	1755	.	8309307	8310847	0	1	1540	8309299	genic
chr2	16085521	16086864	Spt6_peak_5047	619	.	16085521	16086864	0	1	1343	16085520	genic
chr1	6803743	6804057	Spt6_peak_938	49	.	6803743	6804057	0	1	314	6803737	genic
chr3	8321461	8323800	Spt6_peak_6664	384	.	8321461	8323800	0	1	2339	8321453	genic
chr5	25408566	25409116	Spt6_peak_12916	33	.	25408566	25409116	0	1	550	25408564	genic
chr3	3777384	3779640	Spt6_peak_6067	300	.	3777384	3779640	0	1	2256	3777381	genic
chr1	1074907	1077142	Spt6_peak_164	1433	.	1074907	1077142	0	1	2235	1074906	genic
chr3	9250743	9252931	Spt6_peak_6773	600	.	9250743	9252931	0	1	2188	9250734	genic
chr1	16647595	16649152	Spt6_peak_1782	778	.	16647595	16649152	0	1	1557	16647594	genic
chr2	18254595	18255782	Spt6_peak_5335	108	.	18254595	18255782	0	1	1187	18254594	genic
chr5	18839138	18840261	Spt6_peak_12081	365	.	18839138	18840261	0	1	1123	18839137	genic
chr4	13128608	13129883	Spt6_peak_9385	1273	.	13128608	13129883	0	1	1275	13128607	genic
chr5	25040669	25041384	Spt6_peak_12858	836	.	25040669	25041384	0	1	715	25040667	genic
chr1	2173685	2174867	Spt6_peak_308	50	.	2173685	2174867	0	1	1182	2173683	genic
chr1	9732051	9732444	Spt6_peak_1300	44	.	9732051	9732444	0	1	393	9732042	genic
chr3	8135584	8137698	Spt6_peak_6645	293	.	8135584	8137698	0	1	2114	8135576	genic
chr1	5762256	5763524	Spt6_peak_783	627	.	5762256	5763524	0	1	1268	5762251	genic
chr3	10787847	10789955	Spt6_peak_6980	351	.	10787847	10789955	0	1	2108	10787846	genic
chr4	16904575	16906055	Spt6_peak_9881	203	.	16904575	16906055	0	1	1480	16904574	genic
chr1	6804176	6804838	Spt6_peak_939	72	.	6804176	6804838	0	1	662	6804170	genic
chr2	16438289	16439081	Spt6_peak_5098	110	.	16438289	16439081	0	1	792	16438288	genic
chr5	18347244	18349552	Spt6_peak_12013	368	.	18347244	18349552	0	1	2308	18347243	genic
chr1	2813925	2815296	Spt6_peak_401	169	.	2813925	2815296	0	1	1371	2813923	genic
chr3	1614138	1616115	Spt6_peak_5759	876	.	1614138	1616115	0	1	1977	1614137	genic
chr5	17022050	17022634	Spt6_peak_11856	417	.	17022050	17022634	0	1	584	17022049	genic
chr5	24120285	24122340	Spt6_peak_12759	941	.	24120285	24122340	0	1	2055	24120283	genic
chr1	12369142	12371596	Spt6_peak_1638	879	.	12369142	12371596	0	1	2454	12369141	genic
chr3	7877988	7879114	Spt6_peak_6612	608	.	7877988	7879114	0	1	1126	7877981	genic
chr5	5718700	5719849	Spt6_peak_10893	1115	.	5718700	5719849	0	1	1149	5718695	genic
chr3	21219845	21221278	Spt6_peak_7851	638	.	21219845	21221278	0	1	1433	21219843	genic
chr5	6774338	6776309	Spt6_peak_11030	72	.	6774338	6776309	0	1	1971	6774332	genic
chr5	4296242	4297095	Spt6_peak_10696	453	.	4296242	4297095	0	1	853	4296238	genic
chr1	7912373	7914846	Spt6_peak_1067	357	.	7912373	7914846	0	1	2473	7912366	genic
chr4	17032116	17033966	Spt6_peak_9901	429	.	17032116	17033966	0	1	1850	17032115	genic
chr1	4105270	4106863	Spt6_peak_576	182	.	4105270	4106863	0	1	1593	4105266	genic
chr5	6176682	6178874	Spt6_peak_10951	754	.	6176682	6178874	0	1	2192	6176676	genic
chr5	16146869	16149168	Spt6_peak_11733	701	.	16146869	16149168	0	1	2299	16146868	genic
chr5	5575687	5577924	Spt6_peak_10874	519	.	5575687	5577924	0	1	2237	5575682	genic
chr1	1966644	1967087	Spt6_peak_272	152	.	1966644	1967087	0	1	443	1966643	genic
chr5	5724479	5726041	Spt6_peak_10895	276	.	5724479	5726041	0	1	1562	5724474	genic
chr3	6094544	6096850	Spt6_peak_6407	169	.	6094544	6096850	0	1	2306	6094538	genic
chr1	15650309	15652538	Spt6_peak_1742	1162	.	15650309	15652538	0	1	2229	15650308	genic
chr5	1840376	1841191	Spt6_peak_10362	370	.	1840376	1841191	0	1	815	1840375	genic
chr4	1490028	1491908	Spt6_peak_8364	377	.	1490028	1491908	0	1	1880	1490027	genic
chr5	21354978	21357151	Spt6_peak_12421	1098	.	21354978	21357151	0	1	2173	21354976	genic
chr3	16747617	16748641	Spt6_peak_7213	771	.	16747617	16748641	0	1	1024	16747616	genic
chr5	18974926	18976623	Spt6_peak_12107	32	.	18974926	18976623	0	1	1697	18974925	genic
chr2	15642466	15644262	Spt6_peak_4988	642	.	15642466	15644262	0	1	1796	15642465	genic
chr5	24486409	24486969	Spt6_peak_12799	31	.	24486409	24486969	0	1	560	24486407	genic
chr1	3396788	3397695	Spt6_peak_501	187	.	3396788	3397695	0	1	907	3396785	genic
chr1	2619927	2620740	Spt6_peak_374	361	.	2619927	2620740	0	1	813	2619925	genic
chr1	28889228	28890936	Spt6_peak_3252	777	.	28889228	28890936	0	1	1708	28889226	genic
chr1	23083166	23084271	Spt6_peak_2526	357	.	23083166	23084271	0	1	1105	23083164	genic
chr1	10051136	10052568	Spt6_peak_1359	739	.	10051136	10052568	0	1	1432	10051135	genic
chr3	5557174	5559132	Spt6_peak_6314	709	.	5557174	5559132	0	1	1958	5557169	genic
chr3	347756	348982	Spt6_peak_5590	114	.	347756	348982	0	1	1226	347753	genic
chr2	2350996	2352603	Spt6_peak_3734	1014	.	2350996	2352603	0	1	1607	2350994	genic
chr1	18933004	18934392	Spt6_peak_2007	195	.	18933004	18934392	0	1	1388	18933003	genic
chr1	11291134	11293792	Spt6_peak_1499	408	.	11291134	11293792	0	1	2658	11291133	genic
chr5	7005282	7007165	Spt6_peak_11071	141	.	7005282	7007165	0	1	1883	7005275	genic
chr5	25710645	25711317	Spt6_peak_12955	539	.	25710645	25711317	0	1	672	25710643	genic
chr4	7859306	7859930	Spt6_peak_8755	99	.	7859306	7859930	0	1	624	7859299	genic
chr1	25484228	25486374	Spt6_peak_2802	363	.	25484228	25486374	0	1	2146	25484226	genic
chr1	29387681	29389411	Spt6_peak_3324	130	.	29387681	29389411	0	1	1730	29387679	genic
chr5	7302968	7305720	Spt6_peak_11119	826	.	7302968	7305720	0	1	2752	7302961	genic
chr5	19975624	19977483	Spt6_peak_12251	619	.	19975624	19977483	0	1	1859	19975623	genic
chr3	18665307	18666666	Spt6_peak_7466	154	.	18665307	18666666	0	1	1359	18665306	genic
chr4	12624977	12626823	Spt6_peak_9318	505	.	12624977	12626823	0	1	1846	12624976	genic
chr2	16743006	16745596	Spt6_peak_5155	532	.	16743006	16745596	0	1	2590	16743005	genic
chr5	7927411	7930027	Spt6_peak_11202	705	.	7927411	7930027	0	1	2616	7927404	genic
chr5	6061674	6063086	Spt6_peak_10939	1079	.	6061674	6063086	0	1	1412	6061668	genic
chr1	28265196	28267023	Spt6_peak_3160	691	.	28265196	28267023	0	1	1827	28265194	genic
chr4	10608498	10609718	Spt6_peak_9084	255	.	10608498	10609718	0	1	1220	10608497	genic
chr3	22675024	22676826	Spt6_peak_8038	787	.	22675024	22676826	0	1	1802	22675022	genic
chr2	17057422	17058522	Spt6_peak_5191	311	.	17057422	17058522	0	1	1100	17057421	genic
chr3	10911218	10912963	Spt6_peak_6992	254	.	10911218	10912963	0	1	1745	10911217	genic
chr5	25079010	25081021	Spt6_peak_12863	527	.	25079010	25081021	0	1	2011	25079008	genic
chr4	16986063	16987702	Spt6_peak_9896	530	.	16986063	16987702	0	1	1639	16986062	genic
chr4	431314	433074	Spt6_peak_8203	931	.	431314	433074	0	1	1760	431310	genic
chr4	11929848	11931931	Spt6_peak_9224	999	.	11929848	11931931	0	1	2083	11929847	genic
chr1	26673696	26675890	Spt6_peak_2961	376	.	26673696	26675890	0	1	2194	26673694	genic
chr5	24638022	24638756	Spt6_peak_12813	222	.	24638022	24638756	0	1	734	24638020	genic
chr4	7844441	7847370	Spt6_peak_8753	608	.	7844441	7847370	0	1	2929	7844434	genic
chr1	23973320	23974357	Spt6_peak_2643	577	.	23973320	23974357	0	1	1037	23973318	genic
chr1	2075962	2077762	Spt6_peak_289	292	.	2075962	2077762	0	1	1800	2075960	genic
chr5	24402201	24402670	Spt6_peak_12790	237	.	24402201	24402670	0	1	469	24402199	genic
chr3	7109451	7111985	Spt6_peak_6533	525	.	7109451	7111985	0	1	2534	7109444	genic
chr5	6581177	6583169	Spt6_peak_11007	1184	.	6581177	6583169	0	1	1992	6581171	genic
chr3	20891568	20893498	Spt6_peak_7802	1155	.	20891568	20893498	0	1	1930	20891566	genic
chr3	3604625	3605607	Spt6_peak_6039	900	.	3604625	3605607	0	1	982	3604622	genic
chr1	2390911	2392434	Spt6_peak_345	194	.	2390911	2392434	0	1	1523	2390909	genic
chr4	14807563	14809872	Spt6_peak_9592	459	.	14807563	14809872	0	1	2309	14807562	genic
chr4	564793	566409	Spt6_peak_8229	846	.	564793	566409	0	1	1616	564788	genic
chr4	16386330	16387756	Spt6_peak_9822	226	.	16386330	16387756	0	1	1426	16386329	genic
chr1	23202738	23203050	Spt6_peak_2539	33	.	23202738	23203050	0	1	312	23202736	genic
chr1	27432165	27434222	Spt6_peak_3061	492	.	27432165	27434222	0	1	2057	27432163	genic
chr1	6913338	6915265	Spt6_peak_950	634	.	6913338	6915265	0	1	1927	6913332	genic
chr2	17795986	17797304	Spt6_peak_5280	717	.	17795986	17797304	0	1	1318	17795985	genic
chr2	17083973	17085100	Spt6_peak_5194	357	.	17083973	17085100	0	1	1127	17083972	genic
chr3	18940763	18942044	Spt6_peak_7497	642	.	18940763	18942044	0	1	1281	18940762	genic
chr4	7192856	7194670	Spt6_peak_8689	452	.	7192856	7194670	0	1	1814	7192849	genic
chr3	18140119	18142264	Spt6_peak_7394	1015	.	18140119	18142264	0	1	2145	18140118	genic
chr5	15557455	15559208	Spt6_peak_11689	167	.	15557455	15559208	0	1	1753	15557454	genic
chr5	26244761	26246426	Spt6_peak_13025	1166	.	26244761	26246426	0	1	1665	26244759	genic
chr5	10043459	10045881	Spt6_peak_11453	1020	.	10043459	10045881	0	1	2422	10043458	genic
chr3	18806469	18806830	Spt6_peak_7478	67	.	18806469	18806830	0	1	361	18806468	genic
chr5	371760	373322	Spt6_peak_10166	311	.	371760	373322	0	1	1562	371757	genic
chr1	23890847	23891990	Spt6_peak_2633	200	.	23890847	23891990	0	1	1143	23890845	genic
chr3	1105561	1107901	Spt6_peak_5694	358	.	1105561	1107901	0	1	2340	1105560	genic
chr5	3515742	3517033	Spt6_peak_10575	976	.	3515742	3517033	0	1	1291	3515739	genic
chr2	13530988	13533071	Spt6_peak_4745	478	.	13530988	13533071	0	1	2083	13530987	genic
chr1	7696478	7697670	Spt6_peak_1043	1215	.	7696478	7697670	0	1	1192	7696471	genic
chr4	17982726	17985198	Spt6_peak_10015	170	.	17982726	17985198	0	1	2472	17982725	genic
chr4	17440308	17441891	Spt6_peak_9962	280	.	17440308	17441891	0	1	1583	17440307	genic
chr1	7660626	7661909	Spt6_peak_1039	606	.	7660626	7661909	0	1	1283	7660619	genic
chr3	19382798	19384169	Spt6_peak_7571	1239	.	19382798	19384169	0	1	1371	19382797	genic
chr3	15208703	15210347	Spt6_peak_7091	584	.	15208703	15210347	0	1	1644	15208702	genic
chr4	15406094	15407655	Spt6_peak_9680	398	.	15406094	15407655	0	1	1561	15406093	genic
chr4	13547937	13549101	Spt6_peak_9444	846	.	13547937	13549101	0	1	1164	13547936	genic
chr5	20070678	20071904	Spt6_peak_12261	647	.	20070678	20071904	0	1	1226	20070676	genic
chr3	6935009	6936897	Spt6_peak_6508	227	.	6935009	6936897	0	1	1888	6935003	genic
chr1	8073606	8074974	Spt6_peak_1087	175	.	8073606	8074974	0	1	1368	8073598	genic
chr4	142133	144323	Spt6_peak_8158	917	.	142133	144323	0	1	2190	142132	genic
chr1	7398808	7400645	Spt6_peak_1016	1007	.	7398808	7400645	0	1	1837	7398801	genic
chr2	17294691	17296393	Spt6_peak_5217	584	.	17294691	17296393	0	1	1702	17294690	genic
chr3	22650452	22651549	Spt6_peak_8031	1608	.	22650452	22651549	0	1	1097	22650450	genic
chr1	4467347	4468937	Spt6_peak_631	280	.	4467347	4468937	0	1	1590	4467343	genic
chr5	4196511	4197774	Spt6_peak_10679	949	.	4196511	4197774	0	1	1263	4196507	genic
chr1	5128354	5129578	Spt6_peak_713	2197	.	5128354	5129578	0	1	1224	5128349	genic
chr3	16379701	16381378	Spt6_peak_7182	419	.	16379701	16381378	0	1	1677	16379700	genic
chr5	17330019	17331653	Spt6_peak_11894	181	.	17330019	17331653	0	1	1634	17330018	genic
chr5	4756114	4757872	Spt6_peak_10768	236	.	4756114	4757872	0	1	1758	4756110	genic
chr3	5954571	5955490	Spt6_peak_6386	184	.	5954571	5955490	0	1	919	5954566	genic
chr4	10646502	10647630	Spt6_peak_9095	377	.	10646502	10647630	0	1	1128	10646501	genic
chr2	13676524	13677255	Spt6_peak_4763	565	.	13676524	13677255	0	1	731	13676523	genic
chr2	9528697	9529076	Spt6_peak_4263	171	.	9528697	9529076	0	1	379	9528688	genic
chr2	11862582	11862929	Spt6_peak_4547	75	.	11862582	11862929	0	1	347	11862581	genic
chr2	17363241	17364876	Spt6_peak_5231	664	.	17363241	17364876	0	1	1635	17363240	genic
chr4	18218189	18218741	Spt6_peak_10058	116	.	18218189	18218741	0	1	552	18218188	genic
chr3	2608537	2608850	Spt6_peak_5913	42	.	2608537	2608850	0	1	313	2608535	genic
chr1	5169760	5170640	Spt6_peak_718	445	.	5169760	5170640	0	1	880	5169755	genic
chr1	9885335	9885980	Spt6_peak_1328	169	.	9885335	9885980	0	1	645	9885326	genic
chr1	21742588	21744239	Spt6_peak_2361	307	.	21742588	21744239	0	1	1651	21742586	genic
chr1	12176883	12177339	Spt6_peak_1617	223	.	12176883	12177339	0	1	456	12176882	genic
chr2	15880454	15880874	Spt6_peak_5010	100	.	15880454	15880874	0	1	420	15880453	genic
chr3	16009498	16009807	Spt6_peak_7144	43	.	16009498	16009807	0	1	309	16009497	genic
chr3	10520365	10521382	Spt6_peak_6954	226	.	10520365	10521382	0	1	1017	10520364	genic
chr4	6863368	6863694	Spt6_peak_8647	193	.	6863368	6863694	0	1	326	6863362	genic
chr3	17182418	17182871	Spt6_peak_7273	77	.	17182418	17182871	0	1	453	17182417	genic
chr5	19607377	19607873	Spt6_peak_12215	228	.	19607377	19607873	0	1	496	19607376	genic
chr2	18624488	18626164	Spt6_peak_5391	636	.	18624488	18626164	0	1	1676	18624487	genic
chr2	9561352	9561814	Spt6_peak_4275	365	.	9561352	9561814	0	1	462	9561343	genic
chr1	7143221	7143577	Spt6_peak_979	126	.	7143221	7143577	0	1	356	7143214	genic
chr3	22373615	22374905	Spt6_peak_8001	47	.	22373615	22374905	0	1	1290	22373613	genic
chr4	5792879	5793475	Spt6_peak_8543	869	.	5792879	5793475	0	1	596	5792874	genic
chr5	16826333	16827705	Spt6_peak_11833	167	.	16826333	16827705	0	1	1372	16826332	genic
chr2	2216113	2216453	Spt6_peak_3711	71	.	2216113	2216453	0	1	340	2216111	genic
chr5	17244759	17245416	Spt6_peak_11887	81	.	17244759	17245416	0	1	657	17244758	genic
chr4	5792211	5792779	Spt6_peak_8542	257	.	5792211	5792779	0	1	568	5792206	genic
chr1	3256386	3257763	Spt6_peak_476	127	.	3256386	3257763	0	1	1377	3256383	genic
chr2	7200514	7202521	Spt6_peak_3942	433	.	7200514	7202521	0	1	2007	7200507	genic
chr3	5050715	5051627	Spt6_peak_6246	78	.	5050715	5051627	0	1	912	5050710	genic
chr4	17227426	17227802	Spt6_peak_9925	285	.	17227426	17227802	0	1	376	17227425	genic
chr3	23203528	23203934	Spt6_peak_8114	318	.	23203528	23203934	0	1	406	23203526	genic
chr2	10565014	10565705	Spt6_peak_4378	348	.	10565014	10565705	0	1	691	10565013	genic
chr3	525916	526656	Spt6_peak_5617	296	.	525916	526656	0	1	740	525911	genic
chr2	8514928	8515437	Spt6_peak_4111	61	.	8514928	8515437	0	1	509	8514920	genic
chr5	5359053	5359357	Spt6_peak_10839	78	.	5359053	5359357	0	1	304	5359048	genic
chr2	18496358	18497961	Spt6_peak_5372	310	.	18496358	18497961	0	1	1603	18496357	genic
chr5	973326	978892	Spt6_peak_10240	1692	.	973326	978892	0	1	5566	973317	genic
chr2	2214775	2216010	Spt6_peak_3710	212	.	2214775	2216010	0	1	1235	2214773	genic
chr5	1324319	1324629	Spt6_peak_10296	94	.	1324319	1324629	0	1	310	1324318	genic
chr2	203036	203405	Spt6_peak_3494	44	.	203036	203405	0	1	369	203034	genic
chr4	10035112	10037772	Spt6_peak_9022	905	.	10035112	10037772	0	1	2660	10035111	genic
chr5	7176076	7176634	Spt6_peak_11098	50	.	7176076	7176634	0	1	558	7176069	genic
chr1	21173299	21174168	Spt6_peak_2296	941	.	21173299	21174168	0	1	869	21173297	genic
chr1	24361075	24361486	Spt6_peak_2687	95	.	24361075	24361486	0	1	411	24361073	genic
chr3	1492822	1493469	Spt6_peak_5738	70	.	1492822	1493469	0	1	647	1492821	genic
chr1	5846265	5847903	Spt6_peak_796	41	.	5846265	5847903	0	1	1638	5846260	genic
chr3	9721899	9722394	Spt6_peak_6843	336	.	9721899	9722394	0	1	495	9721890	genic
chr1	30243972	30244290	Spt6_peak_3445	88	.	30243972	30244290	0	1	318	30243969	genic
chr4	16353644	16353957	Spt6_peak_9817	35	.	16353644	16353957	0	1	313	16353643	genic
chr1	19153232	19154330	Spt6_peak_2032	598	.	19153232	19154330	0	1	1098	19153231	genic
chr3	7642081	7642531	Spt6_peak_6586	538	.	7642081	7642531	0	1	450	7642074	genic
chr3	23431869	23432739	Spt6_peak_8141	115	.	23431869	23432739	0	1	870	23431867	genic
chr1	24361601	24362042	Spt6_peak_2688	92	.	24361601	24362042	0	1	441	24361599	genic
chr4	18555007	18555489	Spt6_peak_10119	232	.	18555007	18555489	0	1	482	18555006	genic
chr1	9851136	9852037	Spt6_peak_1322	32	.	9851136	9852037	0	1	901	9851127	genic
chr1	12051594	12052481	Spt6_peak_1596	207	.	12051594	12052481	0	1	887	12051593	genic
chr2	4005771	4006446	Spt6_peak_3760	467	.	4005771	4006446	0	1	675	4005767	genic
chr1	22032360	22034031	Spt6_peak_2414	176	.	22032360	22034031	0	1	1671	22032358	genic
chr4	17042606	17043102	Spt6_peak_9905	134	.	17042606	17043102	0	1	496	17042605	genic
chr1	28146244	28147187	Spt6_peak_3143	109	.	28146244	28147187	0	1	943	28146242	genic
chr5	18383885	18384189	Spt6_peak_12018	130	.	18383885	18384189	0	1	304	18383884	genic
chr4	11656300	11657560	Spt6_peak_9198	479	.	11656300	11657560	0	1	1260	11656299	genic
chr1	27634654	27634999	Spt6_peak_3085	92	.	27634654	27634999	0	1	345	27634652	genic
chr4	15275869	15277545	Spt6_peak_9661	481	.	15275869	15277545	0	1	1676	15275868	genic
chr3	20347664	20349045	Spt6_peak_7709	478	.	20347664	20349045	0	1	1381	20347662	genic
chr4	16054388	16054788	Spt6_peak_9778	318	.	16054388	16054788	0	1	400	16054387	genic
chr2	6947132	6948896	Spt6_peak_3917	505	.	6947132	6948896	0	1	1764	6947126	genic
chr3	3945355	3945877	Spt6_peak_6085	129	.	3945355	3945877	0	1	522	3945352	genic
chr5	3410617	3410956	Spt6_peak_10556	37	.	3410617	3410956	0	1	339	3410614	genic
chr1	16766113	16767320	Spt6_peak_1787	492	.	16766113	16767320	0	1	1207	16766112	genic
chr1	5953342	5953948	Spt6_peak_816	112	.	5953342	5953948	0	1	606	5953337	genic
chr3	10901979	10904443	Spt6_peak_6990	1077	.	10901979	10904443	0	1	2464	10901978	genic
chr5	2819509	2820596	Spt6_peak_10481	65	.	2819509	2820596	0	1	1087	2819507	genic
chr3	686394	686932	Spt6_peak_5649	137	.	686394	686932	0	1	538	686388	genic
chr1	12011254	12012608	Spt6_peak_1590	716	.	12011254	12012608	0	1	1354	12011253	genic
chr5	6471964	6472914	Spt6_peak_10989	206	.	6471964	6472914	0	1	950	6471958	genic
chr4	2593597	2594253	Spt6_peak_8445	1024	.	2593597	2594253	0	1	656	2593595	genic
chr5	16397465	16398002	Spt6_peak_11769	40	.	16397465	16398002	0	1	537	16397464	genic
chr4	12563545	12564838	Spt6_peak_9302	540	.	12563545	12564838	0	1	1293	12563544	genic
chr1	7039737	7040089	Spt6_peak_967	75	.	7039737	7040089	0	1	352	7039730	genic
chr5	25666982	25668693	Spt6_peak_12945	197	.	25666982	25668693	0	1	1711	25666980	genic
chr1	20104504	20105115	Spt6_peak_2162	58	.	20104504	20105115	0	1	611	20104502	genic
chr1	644021	645050	Spt6_peak_101	761	.	644021	645050	0	1	1029	644015	genic
chr5	6130814	6136020	Spt6_peak_10946	587	.	6130814	6136020	0	1	5206	6130808	genic
chr3	20346748	20347366	Spt6_peak_7708	124	.	20346748	20347366	0	1	618	20346746	genic
chr4	296994	297490	Spt6_peak_8183	64	.	296994	297490	0	1	496	296992	genic
chr1	28527630	28528604	Spt6_peak_3196	783	.	28527630	28528604	0	1	974	28527628	genic
chr1	4575252	4575706	Spt6_peak_645	53	.	4575252	4575706	0	1	454	4575248	genic
chr2	16697768	16699603	Spt6_peak_5152	384	.	16697768	16699603	0	1	1835	16697767	genic
chr5	1478255	1479137	Spt6_peak_10310	114	.	1478255	1479137	0	1	882	1478254	genic
chr5	7273488	7275435	Spt6_peak_11113	280	.	7273488	7275435	0	1	1947	7273481	genic
chr5	15004136	15006187	Spt6_peak_11647	478	.	15004136	15006187	0	1	2051	15004135	genic
chr5	18559038	18559748	Spt6_peak_12039	333	.	18559038	18559748	0	1	710	18559037	genic
chr1	2870467	2871102	Spt6_peak_416	202	.	2870467	2871102	0	1	635	2870465	genic
chr3	23233133	23234369	Spt6_peak_8117	159	.	23233133	23234369	0	1	1236	23233131	genic
chr3	15986939	15987546	Spt6_peak_7137	217	.	15986939	15987546	0	1	607	15986938	genic
chr2	8911883	8913735	Spt6_peak_4165	319	.	8911883	8913735	0	1	1852	8911875	genic
chr3	4926790	4927915	Spt6_peak_6231	516	.	4926790	4927915	0	1	1125	4926786	genic
chr3	596063	596462	Spt6_peak_5633	180	.	596063	596462	0	1	399	596058	genic
chr5	26934958	26935835	Spt6_peak_13101	167	.	26934958	26935835	0	1	877	26934956	genic
chr3	10044568	10044956	Spt6_peak_6889	307	.	10044568	10044956	0	1	388	10044567	genic
chr2	6400021	6401493	Spt6_peak_3862	371	.	6400021	6401493	0	1	1472	6400015	genic
chr3	591759	592134	Spt6_peak_5631	52	.	591759	592134	0	1	375	591754	genic
chr1	26195216	26195712	Spt6_peak_2889	95	.	26195216	26195712	0	1	496	26195214	genic
chr3	526731	528564	Spt6_peak_5618	124	.	526731	528564	0	1	1833	526726	genic
chr5	16398644	16399886	Spt6_peak_11770	135	.	16398644	16399886	0	1	1242	16398643	genic
chr5	6925162	6927507	Spt6_peak_11055	424	.	6925162	6927507	0	1	2345	6925156	genic
chr2	14908073	14908373	Spt6_peak_4889	87	.	14908073	14908373	0	1	300	14908072	genic
chr5	22641171	22641802	Spt6_peak_12577	178	.	22641171	22641802	0	1	631	22641169	genic
chr3	6484676	6486554	Spt6_peak_6451	364	.	6484676	6486554	0	1	1878	6484670	genic
chr1	12866733	12867225	Spt6_peak_1677	409	.	12866733	12867225	0	1	492	12866732	genic
chr3	9827842	9828975	Spt6_peak_6861	1092	.	9827842	9828975	0	1	1133	9827833	genic
chr5	24979953	24984046	Spt6_peak_12853	712	.	24979953	24984046	0	1	4093	24979951	genic
chr3	15800932	15801295	Spt6_peak_7122	158	.	15800932	15801295	0	1	363	15800931	genic
chr2	1526925	1527346	Spt6_peak_3653	126	.	1526925	1527346	0	1	421	1526924	genic
chr3	20142100	20142493	Spt6_peak_7680	92	.	20142100	20142493	0	1	393	20142098	genic
chr5	25183367	25184093	Spt6_peak_12877	644	.	25183367	25184093	0	1	726	25183365	genic
chr1	25511967	25513648	Spt6_peak_2806	134	.	25511967	25513648	0	1	1681	25511965	genic
chr1	21755267	21755993	Spt6_peak_2365	422	.	21755267	21755993	0	1	726	21755265	genic
chr5	18835815	18836601	Spt6_peak_12077	140	.	18835815	18836601	0	1	786	18835814	genic
chr3	16068813	16069699	Spt6_peak_7155	248	.	16068813	16069699	0	1	886	16068812	genic
chr4	16339839	16340494	Spt6_peak_9814	504	.	16339839	16340494	0	1	655	16339838	genic
chr1	27975223	27975774	Spt6_peak_3125	325	.	27975223	27975774	0	1	551	27975221	genic
chr3	9825732	9827568	Spt6_peak_6860	131	.	9825732	9827568	0	1	1836	9825723	genic
chr3	8606595	8607148	Spt6_peak_6700	92	.	8606595	8607148	0	1	553	8606587	genic
chr4	17037455	17038016	Spt6_peak_9902	76	.	17037455	17038016	0	1	561	17037454	genic
chr2	11568780	11569120	Spt6_peak_4510	63	.	11568780	11569120	0	1	340	11568779	genic
chr5	23074171	23075607	Spt6_peak_12625	582	.	23074171	23075607	0	1	1436	23074169	genic
chr5	18117538	18119171	Spt6_peak_11993	380	.	18117538	18119171	0	1	1633	18117537	genic
chr4	17638930	17639380	Spt6_peak_9986	197	.	17638930	17639380	0	1	450	17638929	genic
chr2	17490544	17491642	Spt6_peak_5249	56	.	17490544	17491642	0	1	1098	17490543	genic
chr1	21781239	21783845	Spt6_peak_2373	460	.	21781239	21783845	0	1	2606	21781237	genic
chr1	10497505	10499670	Spt6_peak_1404	803	.	10497505	10499670	0	1	2165	10497504	genic
chr1	27632713	27634542	Spt6_peak_3084	214	.	27632713	27634542	0	1	1829	27632711	genic
chr5	17688336	17691757	Spt6_peak_11937	861	.	17688336	17691757	0	1	3421	17688335	genic
chr2	15169707	15171823	Spt6_peak_4927	826	.	15169707	15171823	0	1	2116	15169706	genic
chr5	26929131	26929489	Spt6_peak_13098	32	.	26929131	26929489	0	1	358	26929129	genic
chr5	22233875	22234550	Spt6_peak_12517	248	.	22233875	22234550	0	1	675	22233873	genic
chr5	1591359	1591699	Spt6_peak_10331	83	.	1591359	1591699	0	1	340	1591358	genic
chr2	19610533	19611210	Spt6_peak_5526	387	.	19610533	19611210	0	1	677	19610532	genic
chr5	4438727	4442272	Spt6_peak_10725	627	.	4438727	4442272	0	1	3545	4438723	genic
chr1	1185675	1186506	Spt6_peak_179	167	.	1185675	1186506	0	1	831	1185674	genic
chr4	16939965	16940587	Spt6_peak_9884	411	.	16939965	16940587	0	1	622	16939964	genic
chr5	10634092	10634429	Spt6_peak_11478	58	.	10634092	10634429	0	1	337	10634091	genic
chr5	21433438	21433844	Spt6_peak_12428	280	.	21433438	21433844	0	1	406	21433436	genic
chr4	16952541	16954764	Spt6_peak_9889	68	.	16952541	16954764	0	1	2223	16952540	genic
chr5	26933806	26934578	Spt6_peak_13100	291	.	26933806	26934578	0	1	772	26933804	genic
chr4	13025054	13026682	Spt6_peak_9372	223	.	13025054	13026682	0	1	1628	13025053	genic
chr1	5040492	5041013	Spt6_peak_694	604	.	5040492	5041013	0	1	521	5040487	genic
chr1	26233364	26236455	Spt6_peak_2895	385	.	26233364	26236455	0	1	3091	26233362	genic
chr5	25185009	25185841	Spt6_peak_12878	60	.	25185009	25185841	0	1	832	25185007	genic
chr4	13520484	13521401	Spt6_peak_9440	69	.	13520484	13521401	0	1	917	13520483	genic
chr1	23033301	23034603	Spt6_peak_2522	356	.	23033301	23034603	0	1	1302	23033299	genic
chr2	18965033	18965757	Spt6_peak_5438	66	.	18965033	18965757	0	1	724	18965032	genic
chr5	17359909	17361631	Spt6_peak_11899	377	.	17359909	17361631	0	1	1722	17359908	genic
chr2	13381002	13382024	Spt6_peak_4721	769	.	13381002	13382024	0	1	1022	13381001	genic
chr5	23638850	23639304	Spt6_peak_12703	85	.	23638850	23639304	0	1	454	23638848	genic
chr3	20311162	20312416	Spt6_peak_7699	178	.	20311162	20312416	0	1	1254	20311160	genic
chr3	2357779	2358343	Spt6_peak_5873	330	.	2357779	2358343	0	1	564	2357777	genic
chr1	19968747	19969369	Spt6_peak_2139	37	.	19968747	19969369	0	1	622	19968746	genic
chr3	4010501	4011489	Spt6_peak_6090	105	.	4010501	4011489	0	1	988	4010497	genic
chr2	15737238	15740298	Spt6_peak_4996	482	.	15737238	15740298	0	1	3060	15737237	genic
chr1	20212022	20212340	Spt6_peak_2184	41	.	20212022	20212340	0	1	318	20212020	genic
chr1	9449298	9449681	Spt6_peak_1264	265	.	9449298	9449681	0	1	383	9449289	genic
chr4	8269300	8269969	Spt6_peak_8802	91	.	8269300	8269969	0	1	669	8269292	genic
chr5	19608542	19610091	Spt6_peak_12216	306	.	19608542	19610091	0	1	1549	19608541	genic
chr5	1590149	1591172	Spt6_peak_10330	1175	.	1590149	1591172	0	1	1023	1590148	genic
chr5	18954138	18954695	Spt6_peak_12105	232	.	18954138	18954695	0	1	557	18954137	genic
chr3	22787740	22788296	Spt6_peak_8053	475	.	22787740	22788296	0	1	556	22787738	genic
chr1	27483104	27483610	Spt6_peak_3070	71	.	27483104	27483610	0	1	506	27483102	genic
chr2	17336181	17336553	Spt6_peak_5225	95	.	17336181	17336553	0	1	372	17336180	genic
chr3	17634988	17636475	Spt6_peak_7327	263	.	17634988	17636475	0	1	1487	17634987	genic
chr3	5211754	5212195	Spt6_peak_6267	160	.	5211754	5212195	0	1	441	5211749	genic
chr1	29626130	29627087	Spt6_peak_3356	107	.	29626130	29627087	0	1	957	29626128	genic
chr5	26172007	26172776	Spt6_peak_13016	559	.	26172007	26172776	0	1	769	26172005	genic
chr1	6265404	6265950	Spt6_peak_865	143	.	6265404	6265950	0	1	546	6265398	genic
chr4	15306606	15307582	Spt6_peak_9666	141	.	15306606	15307582	0	1	976	15306605	genic
chr5	24626887	24627323	Spt6_peak_12811	45	.	24626887	24627323	0	1	436	24626885	genic
chr2	18822935	18823290	Spt6_peak_5414	166	.	18822935	18823290	0	1	355	18822934	genic
chr5	18116752	18117482	Spt6_peak_11992	65	.	18116752	18117482	0	1	730	18116751	genic
chr3	6525042	6525485	Spt6_peak_6456	73	.	6525042	6525485	0	1	443	6525036	genic
chr5	26223486	26223872	Spt6_peak_13022	53	.	26223486	26223872	0	1	386	26223484	genic
chr2	9080875	9081569	Spt6_peak_4200	57	.	9080875	9081569	0	1	694	9080866	genic
chr1	23713527	23714545	Spt6_peak_2603	169	.	23713527	23714545	0	1	1018	23713525	genic
chr1	6327418	6328313	Spt6_peak_874	134	.	6327418	6328313	0	1	895	6327412	genic
chr1	122257	122570	Spt6_peak_20	57	.	122257	122570	0	1	313	122256	genic
chr4	14981438	14982006	Spt6_peak_9621	128	.	14981438	14982006	0	1	568	14981437	genic
chr5	2827023	2828054	Spt6_peak_10484	104	.	2827023	2828054	0	1	1031	2827021	genic
chr5	17640489	17641466	Spt6_peak_11925	31	.	17640489	17641466	0	1	977	17640488	genic
chr4	12247735	12248469	Spt6_peak_9258	74	.	12247735	12248469	0	1	734	12247734	genic
chr4	18560433	18561021	Spt6_peak_10122	452	.	18560433	18561021	0	1	588	18560432	genic
chr2	16474748	16476637	Spt6_peak_5107	615	.	16474748	16476637	0	1	1889	16474747	genic
chr1	19970146	19970970	Spt6_peak_2140	422	.	19970146	19970970	0	1	824	19970145	genic
chr3	4309030	4309680	Spt6_peak_6140	37	.	4309030	4309680	0	1	650	4309026	genic
chr5	9284609	9288936	Spt6_peak_11372	505	.	9284609	9288936	0	1	4327	9284600	genic
chr5	210233	210778	Spt6_peak_10148	377	.	210233	210778	0	1	545	210231	genic
chr1	24552028	24552621	Spt6_peak_2706	709	.	24552028	24552621	0	1	593	24552026	genic
chr1	7896803	7897630	Spt6_peak_1064	208	.	7896803	7897630	0	1	827	7896796	genic
chr2	19312206	19312590	Spt6_peak_5485	62	.	19312206	19312590	0	1	384	19312205	genic
chr3	4566109	4567137	Spt6_peak_6180	111	.	4566109	4567137	0	1	1028	4566105	genic
chr2	9988760	9989209	Spt6_peak_4320	47	.	9988760	9989209	0	1	449	9988751	genic
chr3	616184	617746	Spt6_peak_5640	617	.	616184	617746	0	1	1562	616178	genic
chr5	15847260	15848259	Spt6_peak_11710	97	.	15847260	15848259	0	1	999	15847259	genic
chr4	18257375	18258694	Spt6_peak_10066	316	.	18257375	18258694	0	1	1319	18257374	genic
chr4	17826502	17826978	Spt6_peak_10003	35	.	17826502	17826978	0	1	476	17826501	genic
chr4	16373384	16374011	Spt6_peak_9820	371	.	16373384	16374011	0	1	627	16373383	genic
chr4	302128	302579	Spt6_peak_8186	174	.	302128	302579	0	1	451	302125	genic
chr3	22745715	22746626	Spt6_peak_8046	36	.	22745715	22746626	0	1	911	22745713	genic
chr2	11165279	11165581	Spt6_peak_4451	71	.	11165279	11165581	0	1	302	11165278	genic
chr1	29591797	29592290	Spt6_peak_3347	68	.	29591797	29592290	0	1	493	29591795	genic
chr2	12906740	12907164	Spt6_peak_4667	53	.	12906740	12907164	0	1	424	12906739	genic
chr1	21505804	21506839	Spt6_peak_2330	189	.	21505804	21506839	0	1	1035	21505802	genic
chr5	24062040	24062560	Spt6_peak_12750	582	.	24062040	24062560	0	1	520	24062038	genic
chr1	3915437	3916361	Spt6_peak_559	319	.	3915437	3916361	0	1	924	3915434	genic
chr5	17361719	17362183	Spt6_peak_11900	143	.	17361719	17362183	0	1	464	17361718	genic
chr2	16052324	16052624	Spt6_peak_5044	50	.	16052324	16052624	0	1	300	16052323	genic
chr1	5777251	5778419	Spt6_peak_788	188	.	5777251	5778419	0	1	1168	5777246	genic
chr5	17196812	17197175	Spt6_peak_11876	92	.	17196812	17197175	0	1	363	17196811	genic
chr1	26535946	26536663	Spt6_peak_2942	442	.	26535946	26536663	0	1	717	26535944	genic
chr5	4294727	4295093	Spt6_peak_10695	106	.	4294727	4295093	0	1	366	4294723	genic
chr4	9989748	9990247	Spt6_peak_9012	59	.	9989748	9990247	0	1	499	9989739	genic
chr1	16646695	16647372	Spt6_peak_1781	104	.	16646695	16647372	0	1	677	16646694	genic
chr5	24480360	24480841	Spt6_peak_12796	75	.	24480360	24480841	0	1	481	24480358	genic
chr4	9030130	9031100	Spt6_peak_8880	435	.	9030130	9031100	0	1	970	9030121	genic
chr5	2202327	2203636	Spt6_peak_10403	251	.	2202327	2203636	0	1	1309	2202325	genic
chr2	8513918	8514713	Spt6_peak_4110	202	.	8513918	8514713	0	1	795	8513910	genic
chr3	7640626	7642021	Spt6_peak_6585	109	.	7640626	7642021	0	1	1395	7640619	genic
chr3	19913249	19914985	Spt6_peak_7644	289	.	19913249	19914985	0	1	1736	19913248	genic
chr2	11683255	11683736	Spt6_peak_4521	186	.	11683255	11683736	0	1	481	11683254	genic
chr5	6974264	6975036	Spt6_peak_11068	165	.	6974264	6975036	0	1	772	6974258	genic
chr4	14775665	14776163	Spt6_peak_9586	298	.	14775665	14776163	0	1	498	14775664	genic
chr5	13416907	13417559	Spt6_peak_11521	216	.	13416907	13417559	0	1	652	13416906	genic
chr1	2279241	2279572	Spt6_peak_328	70	.	2279241	2279572	0	1	331	2279239	genic
chr1	642241	643921	Spt6_peak_100	472	.	642241	643921	0	1	1680	642235	genic
chr1	21819391	21819917	Spt6_peak_2383	122	.	21819391	21819917	0	1	526	21819389	genic
chr4	1147434	1147887	Spt6_peak_8316	319	.	1147434	1147887	0	1	453	1147433	genic
chr1	25453575	25455609	Spt6_peak_2795	744	.	25453575	25455609	0	1	2034	25453573	genic
chr2	8813896	8816095	Spt6_peak_4147	1195	.	8813896	8816095	0	1	2199	8813888	genic
chr1	28924573	28925788	Spt6_peak_3256	190	.	28924573	28925788	0	1	1215	28924571	genic
chr1	26586944	26587333	Spt6_peak_2948	66	.	26586944	26587333	0	1	389	26586942	genic
chr5	21202300	21203828	Spt6_peak_12402	449	.	21202300	21203828	0	1	1528	21202298	genic
chr3	16197903	16201212	Spt6_peak_7171	461	.	16197903	16201212	0	1	3309	16197902	genic
chr5	1146524	1147590	Spt6_peak_10267	148	.	1146524	1147590	0	1	1066	1146523	genic
chr2	14040729	14042355	Spt6_peak_4795	406	.	14040729	14042355	0	1	1626	14040728	genic
chr2	14545082	14545792	Spt6_peak_4853	91	.	14545082	14545792	0	1	710	14545081	genic
chr1	27372024	27374424	Spt6_peak_3054	311	.	27372024	27374424	0	1	2400	27372022	genic
chr1	6567328	6567705	Spt6_peak_900	59	.	6567328	6567705	0	1	377	6567322	genic
chr5	3085630	3088489	Spt6_peak_10519	174	.	3085630	3088489	0	1	2859	3085627	genic
chr5	2063437	2063894	Spt6_peak_10394	61	.	2063437	2063894	0	1	457	2063435	genic
chr4	17420144	17421521	Spt6_peak_9955	166	.	17420144	17421521	0	1	1377	17420143	genic
chr1	18985213	18985824	Spt6_peak_2011	38	.	18985213	18985824	0	1	611	18985212	genic
chr2	18610871	18613607	Spt6_peak_5390	1303	.	18610871	18613607	0	1	2736	18610870	genic
chr5	4423347	4425925	Spt6_peak_10719	249	.	4423347	4425925	0	1	2578	4423343	genic
chr1	388263	388939	Spt6_peak_62	52	.	388263	388939	0	1	676	388260	genic
chr4	9133557	9134123	Spt6_peak_8892	287	.	9133557	9134123	0	1	566	9133548	genic
chr1	1428871	1429246	Spt6_peak_216	143	.	1428871	1429246	0	1	375	1428870	genic
chr1	19971335	19973294	Spt6_peak_2141	37	.	19971335	19973294	0	1	1959	19971334	genic
chr4	16387972	16388636	Spt6_peak_9823	402	.	16387972	16388636	0	1	664	16387971	genic
chr4	9945862	9946299	Spt6_peak_9005	491	.	9945862	9946299	0	1	437	9945853	genic
chr3	293396	294797	Spt6_peak_5585	409	.	293396	294797	0	1	1401	293394	genic
chr3	21195816	21198456	Spt6_peak_7847	625	.	21195816	21198456	0	1	2640	21195814	genic
chr3	6123075	6123486	Spt6_peak_6415	254	.	6123075	6123486	0	1	411	6123069	genic
chr4	10012078	10012409	Spt6_peak_9016	212	.	10012078	10012409	0	1	331	10012077	genic
chr1	28185493	28186538	Spt6_peak_3150	119	.	28185493	28186538	0	1	1045	28185491	genic
chr3	3701329	3706043	Spt6_peak_6053	907	.	3701329	3706043	0	1	4714	3701326	genic
chr1	9886549	9887662	Spt6_peak_1329	198	.	9886549	9887662	0	1	1113	9886540	genic
chr4	14718425	14718747	Spt6_peak_9575	44	.	14718425	14718747	0	1	322	14718424	genic
chr2	18276771	18277719	Spt6_peak_5339	174	.	18276771	18277719	0	1	948	18276770	genic
chr5	6694681	6699897	Spt6_peak_11020	1414	.	6694681	6699897	0	1	5216	6694675	genic
chr1	21757388	21757784	Spt6_peak_2368	122	.	21757388	21757784	0	1	396	21757386	genic
chr4	16955067	16957687	Spt6_peak_9890	979	.	16955067	16957687	0	1	2620	16955066	genic
chr1	16265322	16265762	Spt6_peak_1760	147	.	16265322	16265762	0	1	440	16265321	genic
chr5	25375207	25376610	Spt6_peak_12910	152	.	25375207	25376610	0	1	1403	25375205	genic
chr2	15466635	15469892	Spt6_peak_4966	201	.	15466635	15469892	0	1	3257	15466634	genic
chr3	406838	407693	Spt6_peak_5600	103	.	406838	407693	0	1	855	406834	genic
chr3	16906916	16908819	Spt6_peak_7240	67	.	16906916	16908819	0	1	1903	16906915	genic
chr3	366512	369260	Spt6_peak_5593	755	.	366512	369260	0	1	2748	366509	genic
chr5	1027679	1029180	Spt6_peak_10244	1175	.	1027679	1029180	0	1	1501	1027678	genic
chr5	17385333	17389214	Spt6_peak_11904	783	.	17385333	17389214	0	1	3881	17385332	genic
chr4	10501849	10503178	Spt6_peak_9072	110	.	10501849	10503178	0	1	1329	10501848	genic
chr3	5618692	5619294	Spt6_peak_6323	172	.	5618692	5619294	0	1	602	5618687	genic
chr3	20698402	20700032	Spt6_peak_7765	260	.	20698402	20700032	0	1	1630	20698400	genic
chr2	6405523	6408267	Spt6_peak_3864	514	.	6405523	6408267	0	1	2744	6405517	genic
chr1	17074440	17076346	Spt6_peak_1812	509	.	17074440	17076346	0	1	1906	17074439	genic
chr3	21440338	21441003	Spt6_peak_7881	45	.	21440338	21441003	0	1	665	21440336	genic
chr4	12757416	12758140	Spt6_peak_9335	86	.	12757416	12758140	0	1	724	12757415	genic
chr3	6667835	6669736	Spt6_peak_6467	560	.	6667835	6669736	0	1	1901	6667829	genic
chr1	27383352	27383904	Spt6_peak_3056	154	.	27383352	27383904	0	1	552	27383350	genic
chr4	9611305	9612139	Spt6_peak_8956	87	.	9611305	9612139	0	1	834	9611296	genic
chr1	1746430	1747565	Spt6_peak_246	232	.	1746430	1747565	0	1	1135	1746429	genic
chr5	2943266	2944533	Spt6_peak_10501	297	.	2943266	2944533	0	1	1267	2943264	genic
chr1	10860710	10865312	Spt6_peak_1456	580	.	10860710	10865312	0	1	4602	10860709	genic
chr4	9504457	9505004	Spt6_peak_8942	62	.	9504457	9505004	0	1	547	9504448	genic
chr5	1504594	1505705	Spt6_peak_10316	716	.	1504594	1505705	0	1	1111	1504593	genic
chr3	4715256	4719525	Spt6_peak_6202	636	.	4715256	4719525	0	1	4269	4715252	genic
chr4	5726471	5727906	Spt6_peak_8532	758	.	5726471	5727906	0	1	1435	5726466	genic
chr2	12682943	12683604	Spt6_peak_4637	151	.	12682943	12683604	0	1	661	12682942	genic
chr4	13088145	13088493	Spt6_peak_9378	78	.	13088145	13088493	0	1	348	13088144	genic
chr3	20499988	20500699	Spt6_peak_7729	431	.	20499988	20500699	0	1	711	20499986	genic
chr1	25725078	25725969	Spt6_peak_2824	155	.	25725078	25725969	0	1	891	25725076	genic
chr5	6346159	6346630	Spt6_peak_10968	108	.	6346159	6346630	0	1	471	6346153	genic
chr2	560734	563112	Spt6_peak_3558	318	.	560734	563112	0	1	2378	560729	genic
chr3	5115747	5116399	Spt6_peak_6253	736	.	5115747	5116399	0	1	652	5115742	genic
chr5	16734303	16734925	Spt6_peak_11815	78	.	16734303	16734925	0	1	622	16734302	genic
chr5	8430607	8431246	Spt6_peak_11264	55	.	8430607	8431246	0	1	639	8430599	genic
chr3	6963333	6963738	Spt6_peak_6513	43	.	6963333	6963738	0	1	405	6963327	genic
chr4	10957585	10958073	Spt6_peak_9122	114	.	10957585	10958073	0	1	488	10957584	genic
chr1	29844173	29845516	Spt6_peak_3386	237	.	29844173	29845516	0	1	1343	29844171	genic
chr2	8119531	8121765	Spt6_peak_4065	261	.	8119531	8121765	0	1	2234	8119523	genic
chr3	22136225	22137766	Spt6_peak_7965	144	.	22136225	22137766	0	1	1541	22136223	genic
chr1	24362136	24362658	Spt6_peak_2689	81	.	24362136	24362658	0	1	522	24362134	genic
chr2	16460323	16461647	Spt6_peak_5104	687	.	16460323	16461647	0	1	1324	16460322	genic
chr4	5923429	5923770	Spt6_peak_8551	160	.	5923429	5923770	0	1	341	5923424	genic
chr5	17639449	17640117	Spt6_peak_11924	531	.	17639449	17640117	0	1	668	17639448	genic
chr5	16821546	16822367	Spt6_peak_11830	128	.	16821546	16822367	0	1	821	16821545	genic
chr5	4337413	4337909	Spt6_peak_10706	146	.	4337413	4337909	0	1	496	4337409	genic
chr5	7275783	7276523	Spt6_peak_11114	227	.	7275783	7276523	0	1	740	7275776	genic
chr4	5316385	5316915	Spt6_peak_8505	78	.	5316385	5316915	0	1	530	5316380	genic
chr4	17177563	17180758	Spt6_peak_9918	307	.	17177563	17180758	0	1	3195	17177562	genic
chr2	385277	385724	Spt6_peak_3530	269	.	385277	385724	0	1	447	385274	genic
chr5	8121967	8122444	Spt6_peak_11229	280	.	8121967	8122444	0	1	477	8121959	genic
chr3	19535968	19536371	Spt6_peak_7598	95	.	19535968	19536371	0	1	403	19535967	genic
chr4	945102	945576	Spt6_peak_8275	115	.	945102	945576	0	1	474	945093	genic
chr3	17337676	17338488	Spt6_peak_7291	558	.	17337676	17338488	0	1	812	17337675	genic
chr4	1037061	1037427	Spt6_peak_8284	95	.	1037061	1037427	0	1	366	1037060	genic
chr5	16450397	16451340	Spt6_peak_11780	764	.	16450397	16451340	0	1	943	16450396	genic
chr5	25181814	25182985	Spt6_peak_12876	170	.	25181814	25182985	0	1	1171	25181812	genic
chr3	2888154	2888528	Spt6_peak_5948	229	.	2888154	2888528	0	1	374	2888152	genic
chr3	4310617	4311421	Spt6_peak_6141	670	.	4310617	4311421	0	1	804	4310613	genic
chr4	17422306	17422613	Spt6_peak_9956	134	.	17422306	17422613	0	1	307	17422305	genic
chr4	7469409	7470601	Spt6_peak_8717	143	.	7469409	7470601	0	1	1192	7469402	genic
chr4	16284724	16285139	Spt6_peak_9803	110	.	16284724	16285139	0	1	415	16284723	genic
chr4	12791630	12792201	Spt6_peak_9341	66	.	12791630	12792201	0	1	571	12791629	genic
chr2	12424984	12425513	Spt6_peak_4602	68	.	12424984	12425513	0	1	529	12424983	genic
chr1	6328550	6329044	Spt6_peak_875	85	.	6328550	6329044	0	1	494	6328544	genic
chr5	23458482	23459541	Spt6_peak_12681	146	.	23458482	23459541	0	1	1059	23458480	genic
chr4	12102145	12102453	Spt6_peak_9242	85	.	12102145	12102453	0	1	308	12102144	genic
chr1	2409804	2410134	Spt6_peak_347	86	.	2409804	2410134	0	1	330	2409802	genic
chr1	2407884	2409523	Spt6_peak_346	917	.	2407884	2409523	0	1	1639	2407882	genic
chr4	276216	279560	Spt6_peak_8179	679	.	276216	279560	0	1	3344	276214	genic
chr3	15232907	15235681	Spt6_peak_7095	1056	.	15232907	15235681	0	1	2774	15232906	genic
chr1	17294712	17296824	Spt6_peak_1837	567	.	17294712	17296824	0	1	2112	17294711	genic
chr1	49724	51195	Spt6_peak_6	1038	.	49724	51195	0	1	1471	49720	genic
chr2	19001732	19002943	Spt6_peak_5448	120	.	19001732	19002943	0	1	1211	19001731	genic
chr3	21716851	21717240	Spt6_peak_7915	115	.	21716851	21717240	0	1	389	21716849	genic
chr3	7092424	7093436	Spt6_peak_6530	223	.	7092424	7093436	0	1	1012	7092417	genic
chr4	18116736	18117491	Spt6_peak_10037	203	.	18116736	18117491	0	1	755	18116735	genic
chr5	3568108	3571517	Spt6_peak_10582	456	.	3568108	3571517	0	1	3409	3568105	genic
chr3	19601699	19603879	Spt6_peak_7610	40	.	19601699	19603879	0	1	2180	19601698	genic
chr5	24834479	24836275	Spt6_peak_12834	132	.	24834479	24836275	0	1	1796	24834477	genic
chr1	28267194	28267753	Spt6_peak_3161	59	.	28267194	28267753	0	1	559	28267192	genic
chr5	16733747	16734053	Spt6_peak_11814	37	.	16733747	16734053	0	1	306	16733746	genic
chr3	5052140	5052797	Spt6_peak_6247	517	.	5052140	5052797	0	1	657	5052135	genic
chr3	9529229	9531045	Spt6_peak_6821	560	.	9529229	9531045	0	1	1816	9529220	genic
chr1	25392245	25392582	Spt6_peak_2788	65	.	25392245	25392582	0	1	337	25392243	genic
chr3	8837984	8839504	Spt6_peak_6723	172	.	8837984	8839504	0	1	1520	8837976	genic
chr5	22934564	22936070	Spt6_peak_12607	887	.	22934564	22936070	0	1	1506	22934562	genic
chr5	4224500	4227022	Spt6_peak_10688	577	.	4224500	4227022	0	1	2522	4224496	genic
chr1	21758320	21759035	Spt6_peak_2369	40	.	21758320	21759035	0	1	715	21758318	genic
chr1	3493475	3494550	Spt6_peak_513	79	.	3493475	3494550	0	1	1075	3493472	genic
chr3	16788824	16789345	Spt6_peak_7223	300	.	16788824	16789345	0	1	521	16788823	genic
chr4	12324817	12326955	Spt6_peak_9269	325	.	12324817	12326955	0	1	2138	12324816	genic
chr5	7437468	7443425	Spt6_peak_11137	212	.	7437468	7443425	0	1	5957	7437461	genic
chr3	22633947	22635499	Spt6_peak_8028	68	.	22633947	22635499	0	1	1552	22633945	genic
chr3	17637905	17638703	Spt6_peak_7329	44	.	17637905	17638703	0	1	798	17637904	genic
chr4	8520842	8521557	Spt6_peak_8836	172	.	8520842	8521557	0	1	715	8520834	genic
chr3	2038568	2041721	Spt6_peak_5808	943	.	2038568	2041721	0	1	3153	2038566	genic
chr3	5956522	5958096	Spt6_peak_6387	199	.	5956522	5958096	0	1	1574	5956517	genic
chr1	22865505	22865818	Spt6_peak_2508	46	.	22865505	22865818	0	1	313	22865503	genic
chr3	3961399	3961989	Spt6_peak_6087	81	.	3961399	3961989	0	1	590	3961396	genic
chr3	2990414	2992004	Spt6_peak_5962	553	.	2990414	2992004	0	1	1590	2990412	genic
chr3	23035110	23035679	Spt6_peak_8079	86	.	23035110	23035679	0	1	569	23035108	genic
chr1	29300851	29301508	Spt6_peak_3308	157	.	29300851	29301508	0	1	657	29300849	genic
chr3	1740629	1743509	Spt6_peak_5774	686	.	1740629	1743509	0	1	2880	1740628	genic
chr1	26326060	26326507	Spt6_peak_2907	178	.	26326060	26326507	0	1	447	26326058	genic
chr2	427807	428754	Spt6_peak_3540	93	.	427807	428754	0	1	947	427803	genic
chr2	1967191	1969221	Spt6_peak_3695	1489	.	1967191	1969221	0	1	2030	1967190	genic
chr3	9307251	9308062	Spt6_peak_6779	715	.	9307251	9308062	0	1	811	9307242	genic
chr3	22155401	22156191	Spt6_peak_7969	353	.	22155401	22156191	0	1	790	22155399	genic
chr5	17733335	17733753	Spt6_peak_11945	197	.	17733335	17733753	0	1	418	17733334	genic
chr1	21792145	21792566	Spt6_peak_2376	68	.	21792145	21792566	0	1	421	21792143	genic
chr5	25074991	25077760	Spt6_peak_12862	1227	.	25074991	25077760	0	1	2769	25074989	genic
chr2	13641505	13642152	Spt6_peak_4759	149	.	13641505	13642152	0	1	647	13641504	genic
chr2	15062609	15065934	Spt6_peak_4915	746	.	15062609	15065934	0	1	3325	15062608	genic
chr5	1271132	1274824	Spt6_peak_10285	109	.	1271132	1274824	0	1	3692	1271131	genic
chr4	13752909	13753258	Spt6_peak_9463	136	.	13752909	13753258	0	1	349	13752908	genic
chr3	16749299	16749665	Spt6_peak_7214	68	.	16749299	16749665	0	1	366	16749298	genic
chr5	23076729	23077321	Spt6_peak_12626	522	.	23076729	23077321	0	1	592	23076727	genic
chr1	30085164	30088276	Spt6_peak_3426	456	.	30085164	30088276	0	1	3112	30085161	genic
chr4	18146997	18149680	Spt6_peak_10042	519	.	18146997	18149680	0	1	2683	18146996	genic
chr1	12843760	12844659	Spt6_peak_1674	84	.	12843760	12844659	0	1	899	12843759	genic
chr2	18568553	18568902	Spt6_peak_5383	84	.	18568553	18568902	0	1	349	18568552	genic
chr5	21201313	21201652	Spt6_peak_12401	116	.	21201313	21201652	0	1	339	21201311	genic
chr3	18533409	18534044	Spt6_peak_7455	111	.	18533409	18534044	0	1	635	18533408	genic
chr5	2639069	2639722	Spt6_peak_10452	59	.	2639069	2639722	0	1	653	2639067	genic
chr3	2244687	2246224	Spt6_peak_5848	917	.	2244687	2246224	0	1	1537	2244685	genic
chr5	3552995	3553926	Spt6_peak_10578	491	.	3552995	3553926	0	1	931	3552992	genic
chr2	16476992	16478134	Spt6_peak_5108	409	.	16476992	16478134	0	1	1142	16476991	genic
chr3	2953175	2953972	Spt6_peak_5956	30	.	2953175	2953972	0	1	797	2953173	genic
chr4	18218840	18219305	Spt6_peak_10059	51	.	18218840	18219305	0	1	465	18218839	genic
chr2	16825019	16826706	Spt6_peak_5162	157	.	16825019	16826706	0	1	1687	16825018	genic
chr5	3335585	3336445	Spt6_peak_10546	233	.	3335585	3336445	0	1	860	3335582	genic
chr5	22655553	22656665	Spt6_peak_12582	257	.	22655553	22656665	0	1	1112	22655551	genic
chr2	13000635	13001210	Spt6_peak_4675	85	.	13000635	13001210	0	1	575	13000634	genic
chr4	16886667	16889206	Spt6_peak_9877	723	.	16886667	16889206	0	1	2539	16886666	genic
chr1	26512313	26512814	Spt6_peak_2938	194	.	26512313	26512814	0	1	501	26512311	genic
chr1	18321207	18322507	Spt6_peak_1940	1394	.	18321207	18322507	0	1	1300	18321206	genic
chr3	5617099	5618264	Spt6_peak_6322	148	.	5617099	5618264	0	1	1165	5617094	genic
chr1	28313333	28315498	Spt6_peak_3173	343	.	28313333	28315498	0	1	2165	28313331	genic
chr5	23693841	23694396	Spt6_peak_12710	236	.	23693841	23694396	0	1	555	23693839	genic
chr3	4216038	4216348	Spt6_peak_6119	66	.	4216038	4216348	0	1	310	4216034	genic
chr2	14894523	14895913	Spt6_peak_4886	469	.	14894523	14895913	0	1	1390	14894522	genic
chr4	15659013	15659495	Spt6_peak_9718	191	.	15659013	15659495	0	1	482	15659012	genic
chr3	22629765	22630497	Spt6_peak_8025	263	.	22629765	22630497	0	1	732	22629763	genic
chr3	21049150	21050245	Spt6_peak_7825	439	.	21049150	21050245	0	1	1095	21049148	genic
chr3	8644095	8644645	Spt6_peak_6705	355	.	8644095	8644645	0	1	550	8644087	genic
chr5	2756062	2756445	Spt6_peak_10470	46	.	2756062	2756445	0	1	383	2756060	genic
chr5	2635871	2637743	Spt6_peak_10451	792	.	2635871	2637743	0	1	1872	2635869	genic
chr1	29001032	29002110	Spt6_peak_3269	79	.	29001032	29002110	0	1	1078	29001030	genic
chr4	1109407	1109931	Spt6_peak_8301	361	.	1109407	1109931	0	1	524	1109406	genic
chr4	9131728	9133217	Spt6_peak_8891	450	.	9131728	9133217	0	1	1489	9131719	genic
chr1	28538224	28540457	Spt6_peak_3199	68	.	28538224	28540457	0	1	2233	28538222	genic
chr2	10427985	10429399	Spt6_peak_4363	853	.	10427985	10429399	0	1	1414	10427984	genic
chr5	26950944	26951412	Spt6_peak_13106	78	.	26950944	26951412	0	1	468	26950942	genic
chr5	3426249	3426576	Spt6_peak_10560	54	.	3426249	3426576	0	1	327	3426246	genic
chr1	20258879	20259265	Spt6_peak_2189	95	.	20258879	20259265	0	1	386	20258877	genic
chr5	2756653	2757816	Spt6_peak_10471	141	.	2756653	2757816	0	1	1163	2756651	genic
chr1	29627166	29627473	Spt6_peak_3357	43	.	29627166	29627473	0	1	307	29627164	genic
chr4	18505828	18510397	Spt6_peak_10106	654	.	18505828	18510397	0	1	4569	18505827	genic
chr4	9967104	9968341	Spt6_peak_9009	189	.	9967104	9968341	0	1	1237	9967095	genic
chr1	25392696	25394262	Spt6_peak_2789	1041	.	25392696	25394262	0	1	1566	25392694	genic
chr5	4827458	4827792	Spt6_peak_10772	81	.	4827458	4827792	0	1	334	4827454	genic
chr1	19168897	19169617	Spt6_peak_2037	91	.	19168897	19169617	0	1	720	19168896	genic
chr1	10312918	10313870	Spt6_peak_1391	164	.	10312918	10313870	0	1	952	10312917	genic
chr4	16960154	16961425	Spt6_peak_9892	439	.	16960154	16961425	0	1	1271	16960153	genic
chr1	9730047	9730408	Spt6_peak_1298	61	.	9730047	9730408	0	1	361	9730038	genic
chr5	4453913	4454664	Spt6_peak_10729	60	.	4453913	4454664	0	1	751	4453909	genic
chr5	20613802	20614317	Spt6_peak_12322	75	.	20613802	20614317	0	1	515	20613800	genic
chr5	18837273	18838126	Spt6_peak_12079	147	.	18837273	18838126	0	1	853	18837272	genic
chr5	22725899	22728401	Spt6_peak_12589	321	.	22725899	22728401	0	1	2502	22725897	genic
chr4	14825097	14825514	Spt6_peak_9596	65	.	14825097	14825514	0	1	417	14825096	genic
chr2	1120963	1121429	Spt6_peak_3620	30	.	1120963	1121429	0	1	466	1120962	genic
chr5	9378878	9380051	Spt6_peak_11383	1043	.	9378878	9380051	0	1	1173	9378869	genic
chr5	3799375	3800251	Spt6_peak_10617	160	.	3799375	3800251	0	1	876	3799372	genic
chr2	10974558	10974970	Spt6_peak_4418	545	.	10974558	10974970	0	1	412	10974557	genic
chr2	10437608	10438334	Spt6_peak_4366	335	.	10437608	10438334	0	1	726	10437607	genic
chr4	14251345	14253702	Spt6_peak_9520	72	.	14251345	14253702	0	1	2357	14251344	genic
chr2	15903832	15904679	Spt6_peak_5016	61	.	15903832	15904679	0	1	847	15903831	genic
chr3	6962880	6963256	Spt6_peak_6512	69	.	6962880	6963256	0	1	376	6962874	genic
chr5	448734	450641	Spt6_peak_10175	666	.	448734	450641	0	1	1907	448730	genic
chr1	519907	520777	Spt6_peak_86	79	.	519907	520777	0	1	870	519902	genic
chr2	18380753	18381709	Spt6_peak_5354	75	.	18380753	18381709	0	1	956	18380752	genic
chr1	28186827	28188265	Spt6_peak_3151	807	.	28186827	28188265	0	1	1438	28186825	genic
chr5	22232229	22233009	Spt6_peak_12516	739	.	22232229	22233009	0	1	780	22232227	genic
chr4	13476649	13477860	Spt6_peak_9436	150	.	13476649	13477860	0	1	1211	13476648	genic
chr2	16537005	16538229	Spt6_peak_5122	331	.	16537005	16538229	0	1	1224	16537004	genic
chr1	9884509	9885071	Spt6_peak_1327	446	.	9884509	9885071	0	1	562	9884500	genic
chr1	29098109	29098940	Spt6_peak_3279	420	.	29098109	29098940	0	1	831	29098107	genic
chr5	20716811	20719499	Spt6_peak_12337	199	.	20716811	20719499	0	1	2688	20716809	genic
chr4	8267295	8268617	Spt6_peak_8801	909	.	8267295	8268617	0	1	1322	8267287	genic
chr1	19504109	19506109	Spt6_peak_2081	521	.	19504109	19506109	0	1	2000	19504108	genic
chr2	13379150	13380710	Spt6_peak_4720	178	.	13379150	13380710	0	1	1560	13379149	genic
chr3	22270832	22272143	Spt6_peak_7983	185	.	22270832	22272143	0	1	1311	22270830	genic
chr3	8473495	8474156	Spt6_peak_6682	1178	.	8473495	8474156	0	1	661	8473487	genic
chr3	1355055	1355497	Spt6_peak_5717	212	.	1355055	1355497	0	1	442	1355054	genic
chr3	6669831	6670151	Spt6_peak_6468	61	.	6669831	6670151	0	1	320	6669825	genic
chr4	292034	292431	Spt6_peak_8181	54	.	292034	292431	0	1	397	292032	genic
chr5	16164376	16165105	Spt6_peak_11738	114	.	16164376	16165105	0	1	729	16164375	genic
chr5	1506248	1507239	Spt6_peak_10317	185	.	1506248	1507239	0	1	991	1506247	genic
chr1	20804110	20804926	Spt6_peak_2255	760	.	20804110	20804926	0	1	816	20804108	genic
chr1	271479	271895	Spt6_peak_44	97	.	271479	271895	0	1	416	271477	genic
chr3	9184179	9185407	Spt6_peak_6763	526	.	9184179	9185407	0	1	1228	9184170	genic
chr4	7128683	7133231	Spt6_peak_8681	584	.	7128683	7133231	0	1	4548	7128676	genic
chr3	17134173	17135358	Spt6_peak_7265	260	.	17134173	17135358	0	1	1185	17134172	genic
chr5	5360417	5361701	Spt6_peak_10840	830	.	5360417	5361701	0	1	1284	5360412	genic
chr5	22821307	22821901	Spt6_peak_12599	74	.	22821307	22821901	0	1	594	22821305	genic
chr1	11460370	11461443	Spt6_peak_1520	66	.	11460370	11461443	0	1	1073	11460369	genic
chr3	1612031	1612859	Spt6_peak_5758	941	.	1612031	1612859	0	1	828	1612030	genic
chr1	19224913	19225553	Spt6_peak_2057	99	.	19224913	19225553	0	1	640	19224912	genic
chr4	13331954	13333755	Spt6_peak_9414	164	.	13331954	13333755	0	1	1801	13331953	genic
chr2	14908592	14909219	Spt6_peak_4890	177	.	14908592	14909219	0	1	627	14908591	genic
chr1	28529103	28530033	Spt6_peak_3197	83	.	28529103	28530033	0	1	930	28529101	genic
chr5	7177073	7178104	Spt6_peak_11099	108	.	7177073	7178104	0	1	1031	7177066	genic
chr2	11172621	11172941	Spt6_peak_4454	43	.	11172621	11172941	0	1	320	11172620	genic
chr4	8306178	8306703	Spt6_peak_8808	180	.	8306178	8306703	0	1	525	8306170	genic
chr5	965185	965694	Spt6_peak_10239	134	.	965185	965694	0	1	509	965176	genic
chr5	2206690	2207272	Spt6_peak_10405	99	.	2206690	2207272	0	1	582	2206688	genic
chr5	3428567	3429706	Spt6_peak_10562	182	.	3428567	3429706	0	1	1139	3428564	genic
chr1	5248260	5249296	Spt6_peak_727	587	.	5248260	5249296	0	1	1036	5248255	genic
chr4	1110076	1111531	Spt6_peak_8302	176	.	1110076	1111531	0	1	1455	1110075	genic
chr5	22244489	22246180	Spt6_peak_12519	694	.	22244489	22246180	0	1	1691	22244487	genic
chr5	18403512	18404235	Spt6_peak_12021	296	.	18403512	18404235	0	1	723	18403511	genic
chr3	19331461	19332338	Spt6_peak_7558	274	.	19331461	19332338	0	1	877	19331460	genic
chr1	4499573	4500081	Spt6_peak_635	193	.	4499573	4500081	0	1	508	4499569	genic
chr5	21725179	21726158	Spt6_peak_12466	215	.	21725179	21726158	0	1	979	21725177	genic
chr4	944418	944946	Spt6_peak_8274	378	.	944418	944946	0	1	528	944409	genic
chr5	22603209	22603815	Spt6_peak_12573	212	.	22603209	22603815	0	1	606	22603207	genic
chr2	13180328	13180634	Spt6_peak_4699	75	.	13180328	13180634	0	1	306	13180327	genic
chr1	9185058	9186418	Spt6_peak_1233	107	.	9185058	9186418	0	1	1360	9185049	genic
chr2	14568953	14569307	Spt6_peak_4858	64	.	14568953	14569307	0	1	354	14568952	genic
chr1	5042409	5042826	Spt6_peak_695	124	.	5042409	5042826	0	1	417	5042404	genic
chr3	6791765	6792234	Spt6_peak_6486	60	.	6791765	6792234	0	1	469	6791759	genic
chr4	1150278	1151457	Spt6_peak_8318	193	.	1150278	1151457	0	1	1179	1150277	genic
chr5	4527167	4529036	Spt6_peak_10740	312	.	4527167	4529036	0	1	1869	4527163	genic
chr4	6718839	6721632	Spt6_peak_8628	340	.	6718839	6721632	0	1	2793	6718833	genic
chr1	26618020	26618630	Spt6_peak_2951	102	.	26618020	26618630	0	1	610	26618018	genic
chr3	19707026	19711507	Spt6_peak_7624	189	.	19707026	19711507	0	1	4481	19707025	genic
chr3	19745805	19746691	Spt6_peak_7627	206	.	19745805	19746691	0	1	886	19745804	genic
chr5	23071084	23073911	Spt6_peak_12624	263	.	23071084	23073911	0	1	2827	23071082	genic
chr2	13437264	13438994	Spt6_peak_4730	593	.	13437264	13438994	0	1	1730	13437263	genic
chr4	17285351	17285773	Spt6_peak_9933	86	.	17285351	17285773	0	1	422	17285350	genic
chr1	19849417	19849933	Spt6_peak_2112	136	.	19849417	19849933	0	1	516	19849416	genic
chr5	16396161	16396476	Spt6_peak_11768	62	.	16396161	16396476	0	1	315	16396160	genic
chr5	25729957	25730876	Spt6_peak_12958	440	.	25729957	25730876	0	1	919	25729955	genic
chr2	18495330	18496202	Spt6_peak_5371	555	.	18495330	18496202	0	1	872	18495329	genic
chr3	6792441	6792878	Spt6_peak_6487	80	.	6792441	6792878	0	1	437	6792435	genic
chr1	19935125	19935500	Spt6_peak_2135	274	.	19935125	19935500	0	1	375	19935124	genic
chr5	19236352	19236856	Spt6_peak_12151	659	.	19236352	19236856	0	1	504	19236351	genic
chr1	29122918	29123317	Spt6_peak_3283	57	.	29122918	29123317	0	1	399	29122916	genic
chr5	2823832	2825263	Spt6_peak_10483	348	.	2823832	2825263	0	1	1431	2823830	genic
chr1	28936157	28936754	Spt6_peak_3260	85	.	28936157	28936754	0	1	597	28936155	genic
chr5	25051581	25054327	Spt6_peak_12861	438	.	25051581	25054327	0	1	2746	25051579	genic
chr1	518969	519269	Spt6_peak_85	59	.	518969	519269	0	1	300	518964	genic
chr3	19210702	19213610	Spt6_peak_7537	469	.	19210702	19213610	0	1	2908	19210701	genic
chr5	3408620	3410366	Spt6_peak_10555	776	.	3408620	3410366	0	1	1746	3408617	genic
chr5	6729615	6730241	Spt6_peak_11024	128	.	6729615	6730241	0	1	626	6729609	genic
chr1	25726258	25727384	Spt6_peak_2825	183	.	25726258	25727384	0	1	1126	25726256	genic
chr4	15189295	15189932	Spt6_peak_9642	98	.	15189295	15189932	0	1	637	15189294	genic
chr1	19644799	19645682	Spt6_peak_2091	306	.	19644799	19645682	0	1	883	19644798	genic
chr1	4501197	4502967	Spt6_peak_636	365	.	4501197	4502967	0	1	1770	4501193	genic
chr2	14989394	14990766	Spt6_peak_4907	269	.	14989394	14990766	0	1	1372	14989393	genic
chr4	2575874	2577148	Spt6_peak_8441	417	.	2575874	2577148	0	1	1274	2575872	genic
chr2	18316959	18321287	Spt6_peak_5344	691	.	18316959	18321287	0	1	4328	18316958	genic
chr1	25321066	25323050	Spt6_peak_2778	196	.	25321066	25323050	0	1	1984	25321064	genic
chr1	8864592	8865872	Spt6_peak_1187	104	.	8864592	8865872	0	1	1280	8864584	genic
chr2	17698342	17699303	Spt6_peak_5274	155	.	17698342	17699303	0	1	961	17698341	genic
chr4	7785458	7786241	Spt6_peak_8745	1578	.	7785458	7786241	0	1	783	7785451	genic
chr3	2225556	2226758	Spt6_peak_5842	101	.	2225556	2226758	0	1	1202	2225554	genic
chr1	6151928	6154217	Spt6_peak_848	529	.	6151928	6154217	0	1	2289	6151922	genic
chr3	20541627	20542603	Spt6_peak_7737	81	.	20541627	20542603	0	1	976	20541625	genic
chr1	1010855	1011640	Spt6_peak_154	174	.	1010855	1011640	0	1	785	1010854	genic
chr5	7174273	7175301	Spt6_peak_11097	307	.	7174273	7175301	0	1	1028	7174266	genic
chr2	18068802	18069405	Spt6_peak_5308	97	.	18068802	18069405	0	1	603	18068801	genic
chr5	24513621	24514150	Spt6_peak_12802	178	.	24513621	24514150	0	1	529	24513619	genic
chr5	15556737	15557062	Spt6_peak_11688	59	.	15556737	15557062	0	1	325	15556736	genic
chr5	8468056	8468690	Spt6_peak_11273	105	.	8468056	8468690	0	1	634	8468048	genic
chr3	19247999	19248370	Spt6_peak_7544	61	.	19247999	19248370	0	1	371	19247998	genic
chr3	5003469	5005787	Spt6_peak_6242	211	.	5003469	5005787	0	1	2318	5003464	genic
chr5	8968062	8968438	Spt6_peak_11337	34	.	8968062	8968438	0	1	376	8968054	genic
chr1	6692405	6692780	Spt6_peak_924	126	.	6692405	6692780	0	1	375	6692399	genic
chr3	18296951	18297777	Spt6_peak_7415	629	.	18296951	18297777	0	1	826	18296950	genic
chr5	25041812	25042307	Spt6_peak_12859	151	.	25041812	25042307	0	1	495	25041810	genic
chr5	19719467	19720178	Spt6_peak_12230	113	.	19719467	19720178	0	1	711	19719466	genic
chr4	5378384	5378871	Spt6_peak_8509	78	.	5378384	5378871	0	1	487	5378379	genic
chr5	26254026	26254781	Spt6_peak_13026	179	.	26254026	26254781	0	1	755	26254024	genic
chr2	15172165	15173569	Spt6_peak_4928	452	.	15172165	15173569	0	1	1404	15172164	genic
chr1	26703038	26703701	Spt6_peak_2969	86	.	26703038	26703701	0	1	663	26703036	genic
chr1	6092905	6098299	Spt6_peak_837	414	.	6092905	6098299	0	1	5394	6092899	genic
chr3	404894	406396	Spt6_peak_5599	688	.	404894	406396	0	1	1502	404890	genic
chr5	19236937	19237264	Spt6_peak_12152	72	.	19236937	19237264	0	1	327	19236936	genic
chr5	3427323	3427849	Spt6_peak_10561	79	.	3427323	3427849	0	1	526	3427320	genic
chr2	14987800	14988237	Spt6_peak_4905	103	.	14987800	14988237	0	1	437	14987799	genic
chr4	14610048	14619522	Spt6_peak_9563	1159	.	14610048	14619522	0	1	9474	14610047	genic
chr2	9153063	9153614	Spt6_peak_4211	83	.	9153063	9153614	0	1	551	9153054	genic
chr3	20139651	20140124	Spt6_peak_7678	154	.	20139651	20140124	0	1	473	20139649	genic
chr1	5697345	5700216	Spt6_peak_777	600	.	5697345	5700216	0	1	2871	5697340	genic
chr3	2252579	2253883	Spt6_peak_5851	754	.	2252579	2253883	0	1	1304	2252577	genic
chr1	26039244	26039595	Spt6_peak_2862	35	.	26039244	26039595	0	1	351	26039242	genic
chr4	11657788	11658956	Spt6_peak_9199	283	.	11657788	11658956	0	1	1168	11657787	genic
chr3	8333097	8334529	Spt6_peak_6667	91	.	8333097	8334529	0	1	1432	8333089	genic
chr4	8012236	8013150	Spt6_peak_8770	765	.	8012236	8013150	0	1	914	8012228	genic
chr1	2370973	2371436	Spt6_peak_342	56	.	2370973	2371436	0	1	463	2370971	genic
chr5	18921329	18923338	Spt6_peak_12100	173	.	18921329	18923338	0	1	2009	18921328	genic
chr1	5471086	5473534	Spt6_peak_751	356	.	5471086	5473534	0	1	2448	5471081	genic
chr1	23650817	23651494	Spt6_peak_2591	191	.	23650817	23651494	0	1	677	23650815	genic
chr3	4924339	4924971	Spt6_peak_6230	262	.	4924339	4924971	0	1	632	4924335	genic
chr2	10543002	10543457	Spt6_peak_4372	99	.	10543002	10543457	0	1	455	10543001	genic
chr4	7349786	7352091	Spt6_peak_8704	394	.	7349786	7352091	0	1	2305	7349779	genic
chr1	11874441	11876526	Spt6_peak_1576	580	.	11874441	11876526	0	1	2085	11874440	genic
chr3	22332431	22333520	Spt6_peak_7993	223	.	22332431	22333520	0	1	1089	22332429	genic
chr2	7546885	7548793	Spt6_peak_3986	809	.	7546885	7548793	0	1	1908	7546878	genic
chr2	6392272	6392705	Spt6_peak_3858	75	.	6392272	6392705	0	1	433	6392266	genic
chr4	795117	795457	Spt6_peak_8258	110	.	795117	795457	0	1	340	795110	genic
chr4	11505524	11509066	Spt6_peak_9178	754	.	11505524	11509066	0	1	3542	11505523	genic
chr1	28764769	28765734	Spt6_peak_3234	232	.	28764769	28765734	0	1	965	28764767	genic
chr4	11398542	11398957	Spt6_peak_9165	178	.	11398542	11398957	0	1	415	11398541	genic
chr4	15218961	15221305	Spt6_peak_9652	276	.	15218961	15221305	0	1	2344	15218960	genic
chr2	13183121	13184484	Spt6_peak_4701	89	.	13183121	13184484	0	1	1363	13183120	genic
chr2	14997807	14998349	Spt6_peak_4909	104	.	14997807	14998349	0	1	542	14997806	genic
chr5	2822855	2823617	Spt6_peak_10482	90	.	2822855	2823617	0	1	762	2822853	genic
chr1	9450903	9451590	Spt6_peak_1265	105	.	9450903	9451590	0	1	687	9450894	genic
chr1	22800220	22801000	Spt6_peak_2500	484	.	22800220	22801000	0	1	780	22800218	genic
chr2	9731357	9731808	Spt6_peak_4297	280	.	9731357	9731808	0	1	451	9731348	genic
chr5	19235357	19235696	Spt6_peak_12150	82	.	19235357	19235696	0	1	339	19235356	genic
chr3	7885346	7885887	Spt6_peak_6618	166	.	7885346	7885887	0	1	541	7885339	genic
chr4	16709416	16710691	Spt6_peak_9860	412	.	16709416	16710691	0	1	1275	16709415	genic
chr1	29996564	29997739	Spt6_peak_3411	246	.	29996564	29997739	0	1	1175	29996562	genic
chr2	14861227	14862110	Spt6_peak_4884	757	.	14861227	14862110	0	1	883	14861226	genic
chr1	4011211	4013652	Spt6_peak_570	805	.	4011211	4013652	0	1	2441	4011207	genic
chr4	9609996	9610569	Spt6_peak_8955	75	.	9609996	9610569	0	1	573	9609987	genic
chr1	21756859	21757225	Spt6_peak_2367	151	.	21756859	21757225	0	1	366	21756857	genic
chr3	18664796	18665132	Spt6_peak_7465	285	.	18664796	18665132	0	1	336	18664795	genic
chr1	221468	222372	Spt6_peak_35	208	.	221468	222372	0	1	904	221466	genic
chr1	27957572	27957895	Spt6_peak_3121	64	.	27957572	27957895	0	1	323	27957570	genic
chr2	6542339	6544629	Spt6_peak_3876	169	.	6542339	6544629	0	1	2290	6542333	genic
chr1	12550408	12550710	Spt6_peak_1657	78	.	12550408	12550710	0	1	302	12550407	genic
chr3	8135027	8135515	Spt6_peak_6644	95	.	8135027	8135515	0	1	488	8135019	genic
chr2	19003027	19004912	Spt6_peak_5449	790	.	19003027	19004912	0	1	1885	19003026	genic
chr5	3743669	3744033	Spt6_peak_10598	77	.	3743669	3744033	0	1	364	3743666	genic
chr1	29221851	29224188	Spt6_peak_3294	148	.	29221851	29224188	0	1	2337	29221849	genic
chr2	15891103	15892312	Spt6_peak_5014	331	.	15891103	15892312	0	1	1209	15891102	genic
chr1	1117404	1118751	Spt6_peak_173	230	.	1117404	1118751	0	1	1347	1117403	genic
chr4	13090823	13091690	Spt6_peak_9380	126	.	13090823	13091690	0	1	867	13090822	genic
chr3	1071666	1072714	Spt6_peak_5692	618	.	1071666	1072714	0	1	1048	1071665	genic
chr2	7075000	7075402	Spt6_peak_3930	67	.	7075000	7075402	0	1	402	7074993	genic
chr2	7617985	7618444	Spt6_peak_4003	144	.	7617985	7618444	0	1	459	7617978	genic
chr4	8304517	8304988	Spt6_peak_8807	207	.	8304517	8304988	0	1	471	8304509	genic
chr3	1755997	1756503	Spt6_peak_5776	319	.	1755997	1756503	0	1	506	1755996	genic
chr2	13637711	13638174	Spt6_peak_4757	263	.	13637711	13638174	0	1	463	13637710	genic
chr5	16819895	16821439	Spt6_peak_11829	170	.	16819895	16821439	0	1	1544	16819894	genic
chr2	268958	272022	Spt6_peak_3508	85	.	268958	272022	0	1	3064	268956	genic
chr3	17514110	17515678	Spt6_peak_7311	224	.	17514110	17515678	0	1	1568	17514109	genic
chr4	11266167	11269347	Spt6_peak_9151	486	.	11266167	11269347	0	1	3180	11266166	genic
chr2	18381809	18382302	Spt6_peak_5355	644	.	18381809	18382302	0	1	493	18381808	genic
chr1	25613352	25615381	Spt6_peak_2812	287	.	25613352	25615381	0	1	2029	25613350	genic
chr5	2664885	2665339	Spt6_peak_10456	64	.	2664885	2665339	0	1	454	2664883	genic
chr1	5250158	5252044	Spt6_peak_728	765	.	5250158	5252044	0	1	1886	5250153	genic
chr4	1059586	1059944	Spt6_peak_8291	157	.	1059586	1059944	0	1	358	1059585	genic
chr1	223463	224141	Spt6_peak_36	146	.	223463	224141	0	1	678	223461	genic
chr1	6202323	6202793	Spt6_peak_853	69	.	6202323	6202793	0	1	470	6202317	genic
chr2	16538925	16539679	Spt6_peak_5123	360	.	16538925	16539679	0	1	754	16538924	genic
chr5	551744	552074	Spt6_peak_10187	91	.	551744	552074	0	1	330	551739	genic
chr2	10822385	10822836	Spt6_peak_4399	31	.	10822385	10822836	0	1	451	10822384	genic
chr5	17642130	17643811	Spt6_peak_11926	107	.	17642130	17643811	0	1	1681	17642129	genic
chr1	1744600	1746370	Spt6_peak_245	313	.	1744600	1746370	0	1	1770	1744599	genic
chr4	6658016	6659049	Spt6_peak_8622	146	.	6658016	6659049	0	1	1033	6658010	genic
chr3	2653366	2653673	Spt6_peak_5919	87	.	2653366	2653673	0	1	307	2653364	genic
chr2	8511488	8513724	Spt6_peak_4109	566	.	8511488	8513724	0	1	2236	8511480	genic
chr5	2894184	2894830	Spt6_peak_10495	63	.	2894184	2894830	0	1	646	2894182	genic
chr5	25376739	25379217	Spt6_peak_12911	257	.	25376739	25379217	0	1	2478	25376737	genic
chr5	1945900	1947161	Spt6_peak_10379	885	.	1945900	1947161	0	1	1261	1945899	genic
chr2	19481358	19484316	Spt6_peak_5508	636	.	19481358	19484316	0	1	2958	19481357	genic
chr3	9183388	9184105	Spt6_peak_6762	114	.	9183388	9184105	0	1	717	9183379	genic
chr1	2713409	2716162	Spt6_peak_388	629	.	2713409	2716162	0	1	2753	2713407	genic
chr1	3296796	3297514	Spt6_peak_483	103	.	3296796	3297514	0	1	718	3296793	genic
chr3	4288852	4289558	Spt6_peak_6134	328	.	4288852	4289558	0	1	706	4288848	genic
chr5	17218730	17219968	Spt6_peak_11881	131	.	17218730	17219968	0	1	1238	17218729	genic
chr4	8711643	8713508	Spt6_peak_8862	818	.	8711643	8713508	0	1	1865	8711635	genic
chr5	4421494	4422425	Spt6_peak_10718	116	.	4421494	4422425	0	1	931	4421490	genic
chr2	554341	555925	Spt6_peak_3556	113	.	554341	555925	0	1	1584	554336	genic
chr4	13228722	13229808	Spt6_peak_9403	125	.	13228722	13229808	0	1	1086	13228721	genic
chr3	3726988	3727570	Spt6_peak_6057	50	.	3726988	3727570	0	1	582	3726985	genic
chr1	2112051	2112363	Spt6_peak_296	65	.	2112051	2112363	0	1	312	2112049	genic
chr1	1143314	1144136	Spt6_peak_177	101	.	1143314	1144136	0	1	822	1143313	genic
chr1	20805794	20806470	Spt6_peak_2256	60	.	20805794	20806470	0	1	676	20805792	genic
chr1	26041236	26042530	Spt6_peak_2864	79	.	26041236	26042530	0	1	1294	26041234	genic
chr5	19385699	19386074	Spt6_peak_12186	204	.	19385699	19386074	0	1	375	19385698	genic
chr5	796336	796687	Spt6_peak_10215	111	.	796336	796687	0	1	351	796329	genic
chr4	17243776	17248493	Spt6_peak_9927	263	.	17243776	17248493	0	1	4717	17243775	genic
chr2	796316	798691	Spt6_peak_3579	396	.	796316	798691	0	1	2375	796309	genic
chr5	20878745	20881328	Spt6_peak_12363	65	.	20878745	20881328	0	1	2583	20878743	genic
chr5	21171301	21171732	Spt6_peak_12396	84	.	21171301	21171732	0	1	431	21171299	genic
chr2	17625998	17627451	Spt6_peak_5265	285	.	17625998	17627451	0	1	1453	17625997	genic
chr5	19179969	19181609	Spt6_peak_12138	494	.	19179969	19181609	0	1	1640	19179968	genic
chr1	9514689	9517323	Spt6_peak_1275	818	.	9514689	9517323	0	1	2634	9514680	genic
chr1	21549565	21552528	Spt6_peak_2340	175	.	21549565	21552528	0	1	2963	21549563	genic
chr2	14659963	14663847	Spt6_peak_4871	562	.	14659963	14663847	0	1	3884	14659962	genic
chr4	17293593	17295070	Spt6_peak_9936	337	.	17293593	17295070	0	1	1477	17293592	genic
chr2	13088790	13089963	Spt6_peak_4686	390	.	13088790	13089963	0	1	1173	13088789	genic
chr4	14249378	14250162	Spt6_peak_9519	97	.	14249378	14250162	0	1	784	14249377	genic
chr1	17612662	17613682	Spt6_peak_1869	531	.	17612662	17613682	0	1	1020	17612661	genic
chr4	12789767	12791231	Spt6_peak_9340	398	.	12789767	12791231	0	1	1464	12789766	genic
chr4	1308315	1308888	Spt6_peak_8337	138	.	1308315	1308888	0	1	573	1308314	genic
chr1	28549828	28550338	Spt6_peak_3204	183	.	28549828	28550338	0	1	510	28549826	genic
chr5	2892316	2893976	Spt6_peak_10494	623	.	2892316	2893976	0	1	1660	2892314	genic
chr3	23272579	23273496	Spt6_peak_8122	858	.	23272579	23273496	0	1	917	23272577	genic
chr5	7396763	7400101	Spt6_peak_11128	461	.	7396763	7400101	0	1	3338	7396756	genic
chr5	4455374	4457564	Spt6_peak_10730	414	.	4455374	4457564	0	1	2190	4455370	genic
chr1	26814055	26814456	Spt6_peak_2986	102	.	26814055	26814456	0	1	401	26814053	genic
chr3	20789461	20791127	Spt6_peak_7783	665	.	20789461	20791127	0	1	1666	20789459	genic
chr4	18058394	18059124	Spt6_peak_10027	65	.	18058394	18059124	0	1	730	18058393	genic
chr1	6690075	6690907	Spt6_peak_923	178	.	6690075	6690907	0	1	832	6690069	genic
chr1	733250	734980	Spt6_peak_114	141	.	733250	734980	0	1	1730	733243	genic
chr1	13225363	13227578	Spt6_peak_1712	196	.	13225363	13227578	0	1	2215	13225362	genic
chr2	14546008	14547994	Spt6_peak_4854	217	.	14546008	14547994	0	1	1986	14546007	genic
chr1	6223423	6224660	Spt6_peak_857	1158	.	6223423	6224660	0	1	1237	6223417	genic
chr1	3659250	3662448	Spt6_peak_537	82	.	3659250	3662448	0	1	3198	3659247	genic
chr4	17604858	17605181	Spt6_peak_9975	122	.	17604858	17605181	0	1	323	17604857	genic
chr3	17337142	17337512	Spt6_peak_7290	152	.	17337142	17337512	0	1	370	17337141	genic
chr5	8366234	8367870	Spt6_peak_11257	540	.	8366234	8367870	0	1	1636	8366226	genic
chr2	8427297	8430090	Spt6_peak_4090	319	.	8427297	8430090	0	1	2793	8427289	genic
chr1	7175027	7175953	Spt6_peak_985	45	.	7175027	7175953	0	1	926	7175020	genic
chr1	12845078	12845484	Spt6_peak_1675	91	.	12845078	12845484	0	1	406	12845077	genic
chr1	2279777	2280937	Spt6_peak_329	465	.	2279777	2280937	0	1	1160	2279775	genic
chr5	19289727	19290354	Spt6_peak_12164	74	.	19289727	19290354	0	1	627	19289726	genic
chr5	17732379	17732719	Spt6_peak_11944	118	.	17732379	17732719	0	1	340	17732378	genic
chr3	22331519	22331821	Spt6_peak_7992	66	.	22331519	22331821	0	1	302	22331517	genic
chr4	6049559	6053394	Spt6_peak_8563	799	.	6049559	6053394	0	1	3835	6049553	genic
chr5	2526555	2527084	Spt6_peak_10436	78	.	2526555	2527084	0	1	529	2526553	genic
chr4	10073847	10075902	Spt6_peak_9033	278	.	10073847	10075902	0	1	2055	10073846	genic
chr5	3080304	3080683	Spt6_peak_10514	62	.	3080304	3080683	0	1	379	3080301	genic
chr1	26702629	26702985	Spt6_peak_2968	81	.	26702629	26702985	0	1	356	26702627	genic
chr1	8067840	8069757	Spt6_peak_1085	266	.	8067840	8069757	0	1	1917	8067832	genic
chr3	5891230	5891812	Spt6_peak_6380	90	.	5891230	5891812	0	1	582	5891225	genic
chr5	6802915	6804372	Spt6_peak_11037	330	.	6802915	6804372	0	1	1457	6802909	genic
chr4	7772493	7773828	Spt6_peak_8743	243	.	7772493	7773828	0	1	1335	7772486	genic
chr5	26950297	26950864	Spt6_peak_13105	126	.	26950297	26950864	0	1	567	26950295	genic
chr1	23803290	23804178	Spt6_peak_2622	352	.	23803290	23804178	0	1	888	23803288	genic
chr2	95557	96411	Spt6_peak_3472	117	.	95557	96411	0	1	854	95548	genic
chr1	3122987	3124679	Spt6_peak_457	240	.	3122987	3124679	0	1	1692	3122984	genic
chr5	17462840	17463220	Spt6_peak_11911	47	.	17462840	17463220	0	1	380	17462839	genic
chr2	19551967	19552801	Spt6_peak_5520	384	.	19551967	19552801	0	1	834	19551966	genic
chr4	6477377	6479181	Spt6_peak_8603	498	.	6477377	6479181	0	1	1804	6477371	genic
chr4	14014737	14015977	Spt6_peak_9502	138	.	14014737	14015977	0	1	1240	14014736	genic
chr4	12362712	12365333	Spt6_peak_9273	63	.	12362712	12365333	0	1	2621	12362711	genic
chr1	9779763	9780201	Spt6_peak_1311	72	.	9779763	9780201	0	1	438	9779754	genic
chr1	13123287	13124805	Spt6_peak_1703	216	.	13123287	13124805	0	1	1518	13123286	genic
chr5	6556401	6556774	Spt6_peak_11000	89	.	6556401	6556774	0	1	373	6556395	genic
chr2	18569424	18570136	Spt6_peak_5384	438	.	18569424	18570136	0	1	712	18569423	genic
chr3	6864986	6865357	Spt6_peak_6495	75	.	6864986	6865357	0	1	371	6864980	genic
chr2	19628992	19629538	Spt6_peak_5528	305	.	19628992	19629538	0	1	546	19628991	genic
chr3	6279442	6280938	Spt6_peak_6433	465	.	6279442	6280938	0	1	1496	6279436	genic
chr4	18279765	18280122	Spt6_peak_10072	62	.	18279765	18280122	0	1	357	18279764	genic
chr3	17988006	17990456	Spt6_peak_7369	573	.	17988006	17990456	0	1	2450	17988005	genic
chr5	22058288	22058891	Spt6_peak_12492	85	.	22058288	22058891	0	1	603	22058286	genic
chr3	5397620	5402516	Spt6_peak_6295	175	.	5397620	5402516	0	1	4896	5397615	genic
chr3	1591164	1591895	Spt6_peak_5750	533	.	1591164	1591895	0	1	731	1591163	genic
chr5	19348601	19348923	Spt6_peak_12176	36	.	19348601	19348923	0	1	322	19348600	genic
chr1	4114461	4115230	Spt6_peak_579	188	.	4114461	4115230	0	1	769	4114457	genic
chr1	10052688	10053199	Spt6_peak_1360	137	.	10052688	10053199	0	1	511	10052687	genic
chr5	1921049	1923343	Spt6_peak_10373	627	.	1921049	1923343	0	1	2294	1921048	genic
chr1	24489878	24490235	Spt6_peak_2701	95	.	24489878	24490235	0	1	357	24489876	genic
chr1	27368560	27371732	Spt6_peak_3053	192	.	27368560	27371732	0	1	3172	27368558	genic
chr3	23289434	23290009	Spt6_peak_8125	36	.	23289434	23290009	0	1	575	23289432	genic
chr5	24231372	24232041	Spt6_peak_12768	119	.	24231372	24232041	0	1	669	24231370	genic
chr1	518362	518833	Spt6_peak_84	176	.	518362	518833	0	1	471	518357	genic
chr3	2659673	2660213	Spt6_peak_5923	118	.	2659673	2660213	0	1	540	2659671	genic
chr2	13383085	13384081	Spt6_peak_4722	225	.	13383085	13384081	0	1	996	13383084	genic
chr3	20500762	20502063	Spt6_peak_7730	644	.	20500762	20502063	0	1	1301	20500760	genic
chr3	4910322	4912559	Spt6_peak_6229	555	.	4910322	4912559	0	1	2237	4910318	genic
chr5	22076752	22077150	Spt6_peak_12494	286	.	22076752	22077150	0	1	398	22076750	genic
chr5	6804612	6806055	Spt6_peak_11038	318	.	6804612	6806055	0	1	1443	6804606	genic
chr5	1479256	1479998	Spt6_peak_10311	305	.	1479256	1479998	0	1	742	1479255	genic
chr1	27849456	27850800	Spt6_peak_3114	484	.	27849456	27850800	0	1	1344	27849454	genic
chr4	14598961	14599647	Spt6_peak_9562	137	.	14598961	14599647	0	1	686	14598960	genic
chr1	1968293	1969244	Spt6_peak_274	112	.	1968293	1969244	0	1	951	1968292	genic
chr1	2110838	2111974	Spt6_peak_295	504	.	2110838	2111974	0	1	1136	2110836	genic
chr3	20498869	20499834	Spt6_peak_7728	248	.	20498869	20499834	0	1	965	20498867	genic
chr2	9689425	9691438	Spt6_peak_4292	146	.	9689425	9691438	0	1	2013	9689416	genic
chr1	21514695	21515726	Spt6_peak_2334	763	.	21514695	21515726	0	1	1031	21514693	genic
chr1	9455007	9456908	Spt6_peak_1266	201	.	9455007	9456908	0	1	1901	9454998	genic
chr5	16822610	16823148	Spt6_peak_11831	93	.	16822610	16823148	0	1	538	16822609	genic
chr5	19632432	19635714	Spt6_peak_12221	413	.	19632432	19635714	0	1	3282	19632431	genic
chr1	28642552	28642983	Spt6_peak_3217	197	.	28642552	28642983	0	1	431	28642550	genic
chr4	17486852	17489517	Spt6_peak_9965	263	.	17486852	17489517	0	1	2665	17486851	genic
chr4	5830628	5833887	Spt6_peak_8548	560	.	5830628	5833887	0	1	3259	5830623	genic
chr3	18675203	18676433	Spt6_peak_7467	613	.	18675203	18676433	0	1	1230	18675202	genic
chr4	14211547	14212466	Spt6_peak_9517	322	.	14211547	14212466	0	1	919	14211546	genic
chr5	24005676	24006725	Spt6_peak_12746	46	.	24005676	24006725	0	1	1049	24005674	genic
chr4	15267044	15268387	Spt6_peak_9659	421	.	15267044	15268387	0	1	1343	15267043	genic
chr5	24639371	24639959	Spt6_peak_12814	69	.	24639371	24639959	0	1	588	24639369	genic
chr5	13856871	13859465	Spt6_peak_11556	373	.	13856871	13859465	0	1	2594	13856870	genic
chr1	27384494	27385457	Spt6_peak_3057	658	.	27384494	27385457	0	1	963	27384492	genic
chr3	23274711	23275874	Spt6_peak_8123	187	.	23274711	23275874	0	1	1163	23274709	genic
chr5	20216590	20221711	Spt6_peak_12273	321	.	20216590	20221711	0	1	5121	20216588	genic
chr4	13997159	13998344	Spt6_peak_9499	258	.	13997159	13998344	0	1	1185	13997158	genic
chr5	23107177	23108711	Spt6_peak_12634	38	.	23107177	23108711	0	1	1534	23107175	genic
chr2	19553451	19553769	Spt6_peak_5521	66	.	19553451	19553769	0	1	318	19553450	genic
chr2	19446829	19447829	Spt6_peak_5501	641	.	19446829	19447829	0	1	1000	19446828	genic
chr3	9528353	9529069	Spt6_peak_6820	381	.	9528353	9529069	0	1	716	9528344	genic
chr3	17438110	17439224	Spt6_peak_7300	182	.	17438110	17439224	0	1	1114	17438109	genic
chr1	26818600	26821430	Spt6_peak_2988	421	.	26818600	26821430	0	1	2830	26818598	genic
chr2	1045731	1047521	Spt6_peak_3609	351	.	1045731	1047521	0	1	1790	1045730	genic
chr1	29748724	29749671	Spt6_peak_3373	804	.	29748724	29749671	0	1	947	29748722	genic
chr1	28769034	28769553	Spt6_peak_3236	227	.	28769034	28769553	0	1	519	28769032	genic
chr1	17771549	17772103	Spt6_peak_1878	97	.	17771549	17772103	0	1	554	17771548	genic
chr5	14564996	14566361	Spt6_peak_11604	650	.	14564996	14566361	0	1	1365	14564995	genic
chr5	19623066	19624916	Spt6_peak_12219	365	.	19623066	19624916	0	1	1850	19623065	genic
chr4	12555604	12556676	Spt6_peak_9300	503	.	12555604	12556676	0	1	1072	12555603	genic
chr4	7194731	7195063	Spt6_peak_8690	95	.	7194731	7195063	0	1	332	7194724	genic
chr5	23443391	23444161	Spt6_peak_12676	1002	.	23443391	23444161	0	1	770	23443389	genic
chr4	16942703	16943043	Spt6_peak_9886	47	.	16942703	16943043	0	1	340	16942702	genic
chr5	17454331	17456440	Spt6_peak_11909	587	.	17454331	17456440	0	1	2109	17454330	genic
chr2	8971336	8971874	Spt6_peak_4175	548	.	8971336	8971874	0	1	538	8971328	genic
chr3	1329522	1331744	Spt6_peak_5716	731	.	1329522	1331744	0	1	2222	1329521	genic
chr1	22354411	22356636	Spt6_peak_2451	87	.	22354411	22356636	0	1	2225	22354409	genic
chr4	9172050	9173000	Spt6_peak_8901	55	.	9172050	9173000	0	1	950	9172041	genic
chr3	18634445	18635673	Spt6_peak_7463	302	.	18634445	18635673	0	1	1228	18634444	genic
chr2	14397431	14398031	Spt6_peak_4838	110	.	14397431	14398031	0	1	600	14397430	genic
chr1	28770349	28771195	Spt6_peak_3237	118	.	28770349	28771195	0	1	846	28770347	genic
chr4	13227310	13228209	Spt6_peak_9402	705	.	13227310	13228209	0	1	899	13227309	genic
chr1	5774479	5774791	Spt6_peak_786	78	.	5774479	5774791	0	1	312	5774474	genic
chr4	9306255	9308558	Spt6_peak_8920	510	.	9306255	9308558	0	1	2303	9306246	genic
chr2	15272153	15272505	Spt6_peak_4943	66	.	15272153	15272505	0	1	352	15272152	genic
chr1	1558886	1559655	Spt6_peak_230	538	.	1558886	1559655	0	1	769	1558885	genic
chr3	9398260	9398903	Spt6_peak_6795	81	.	9398260	9398903	0	1	643	9398251	genic
chr1	30083721	30084545	Spt6_peak_3425	131	.	30083721	30084545	0	1	824	30083718	genic
chr4	15190019	15190431	Spt6_peak_9643	72	.	15190019	15190431	0	1	412	15190018	genic
chr1	26703936	26704322	Spt6_peak_2970	118	.	26703936	26704322	0	1	386	26703934	genic
chr2	12681736	12682680	Spt6_peak_4636	559	.	12681736	12682680	0	1	944	12681735	genic
chr1	2369534	2370380	Spt6_peak_341	922	.	2369534	2370380	0	1	846	2369532	genic
chr5	4785572	4787142	Spt6_peak_10771	405	.	4785572	4787142	0	1	1570	4785568	genic
chr5	2525663	2526430	Spt6_peak_10435	93	.	2525663	2526430	0	1	767	2525661	genic
chr1	9186489	9187460	Spt6_peak_1234	70	.	9186489	9187460	0	1	971	9186480	genic
chr2	7051132	7053326	Spt6_peak_3926	210	.	7051132	7053326	0	1	2194	7051125	genic
chr1	21780137	21780960	Spt6_peak_2372	148	.	21780137	21780960	0	1	823	21780135	genic
chr5	3424364	3424784	Spt6_peak_10559	407	.	3424364	3424784	0	1	420	3424361	genic
chr1	29625277	29625950	Spt6_peak_3355	568	.	29625277	29625950	0	1	673	29625275	genic
chr5	13750779	13751597	Spt6_peak_11548	46	.	13750779	13751597	0	1	818	13750778	genic
chr5	8517672	8522208	Spt6_peak_11277	340	.	8517672	8522208	0	1	4536	8517664	genic
chr5	8968536	8969869	Spt6_peak_11338	648	.	8968536	8969869	0	1	1333	8968528	genic
chr3	5989154	5991891	Spt6_peak_6392	212	.	5989154	5991891	0	1	2737	5989149	genic
chr2	211183	214194	Spt6_peak_3496	521	.	211183	214194	0	1	3011	211181	genic
chr1	29421883	29423192	Spt6_peak_3328	538	.	29421883	29423192	0	1	1309	29421881	genic
chr2	629516	631565	Spt6_peak_3567	525	.	629516	631565	0	1	2049	629510	genic
chr1	5277317	5278548	Spt6_peak_731	217	.	5277317	5278548	0	1	1231	5277312	genic
chr1	27366779	27368473	Spt6_peak_3052	94	.	27366779	27368473	0	1	1694	27366777	genic
chr1	28999281	29000054	Spt6_peak_3268	257	.	28999281	29000054	0	1	773	28999279	genic
chr1	7316542	7318254	Spt6_peak_998	167	.	7316542	7318254	0	1	1712	7316535	genic
chr3	11976310	11977278	Spt6_peak_7049	522	.	11976310	11977278	0	1	968	11976309	genic
chr5	3088810	3089488	Spt6_peak_10520	425	.	3088810	3089488	0	1	678	3088807	genic
chr1	22718906	22719551	Spt6_peak_2490	65	.	22718906	22719551	0	1	645	22718904	genic
chr3	7884529	7885294	Spt6_peak_6617	121	.	7884529	7885294	0	1	765	7884522	genic
chr5	22391938	22392316	Spt6_peak_12550	91	.	22391938	22392316	0	1	378	22391936	genic
chr4	10016166	10017660	Spt6_peak_9018	472	.	10016166	10017660	0	1	1494	10016165	genic
chr4	10469662	10471891	Spt6_peak_9068	739	.	10469662	10471891	0	1	2229	10469661	genic
chr5	16441673	16443915	Spt6_peak_11777	830	.	16441673	16443915	0	1	2242	16441672	genic
chr2	8879365	8879907	Spt6_peak_4159	102	.	8879365	8879907	0	1	542	8879357	genic
chr4	9826730	9827891	Spt6_peak_8990	518	.	9826730	9827891	0	1	1161	9826721	genic
chr3	5828116	5830634	Spt6_peak_6366	472	.	5828116	5830634	0	1	2518	5828111	genic
chr3	16913106	16914069	Spt6_peak_7244	302	.	16913106	16914069	0	1	963	16913105	genic
chr5	1665501	1667051	Spt6_peak_10340	207	.	1665501	1667051	0	1	1550	1665500	genic
chr5	4375691	4376516	Spt6_peak_10712	53	.	4375691	4376516	0	1	825	4375687	genic
chr5	3915485	3916268	Spt6_peak_10639	642	.	3915485	3916268	0	1	783	3915482	genic
chr2	17355439	17357614	Spt6_peak_5229	379	.	17355439	17357614	0	1	2175	17355438	genic
chr1	26704657	26705025	Spt6_peak_2971	48	.	26704657	26705025	0	1	368	26704655	genic
chr2	13966446	13968047	Spt6_peak_4788	34	.	13966446	13968047	0	1	1601	13966445	genic
chr4	18525317	18526319	Spt6_peak_10112	173	.	18525317	18526319	0	1	1002	18525316	genic
chr1	4378006	4378771	Spt6_peak_616	292	.	4378006	4378771	0	1	765	4378002	genic
chr2	17459158	17461282	Spt6_peak_5245	69	.	17459158	17461282	0	1	2124	17459157	genic
chr4	18077486	18078592	Spt6_peak_10030	626	.	18077486	18078592	0	1	1106	18077485	genic
chr1	28952260	28952751	Spt6_peak_3263	136	.	28952260	28952751	0	1	491	28952258	genic
chr3	483957	484562	Spt6_peak_5613	294	.	483957	484562	0	1	605	483953	genic
chr4	7787242	7787718	Spt6_peak_8746	371	.	7787242	7787718	0	1	476	7787235	genic
chr5	19012623	19013398	Spt6_peak_12115	74	.	19012623	19013398	0	1	775	19012622	genic
chr2	9414363	9415103	Spt6_peak_4248	1096	.	9414363	9415103	0	1	740	9414354	genic
chr1	29592477	29593149	Spt6_peak_3348	107	.	29592477	29593149	0	1	672	29592475	genic
chr1	19141353	19142485	Spt6_peak_2029	556	.	19141353	19142485	0	1	1132	19141352	genic
chr5	18836658	18837082	Spt6_peak_12078	48	.	18836658	18837082	0	1	424	18836657	genic
chr2	8970250	8970806	Spt6_peak_4174	95	.	8970250	8970806	0	1	556	8970242	genic
chr2	16561445	16561870	Spt6_peak_5127	153	.	16561445	16561870	0	1	425	16561444	genic
chr3	2842917	2843811	Spt6_peak_5941	414	.	2842917	2843811	0	1	894	2842915	genic
chr3	2916762	2918599	Spt6_peak_5954	759	.	2916762	2918599	0	1	1837	2916760	genic
chr1	7337704	7339230	Spt6_peak_1001	1173	.	7337704	7339230	0	1	1526	7337697	genic
chr1	29910536	29912019	Spt6_peak_3393	868	.	29910536	29912019	0	1	1483	29910534	genic
chr1	20586854	20587679	Spt6_peak_2223	59	.	20586854	20587679	0	1	825	20586852	genic
chr3	19808649	19810524	Spt6_peak_7631	1023	.	19808649	19810524	0	1	1875	19808648	genic
chr5	26361016	26362698	Spt6_peak_13036	263	.	26361016	26362698	0	1	1682	26361014	genic
chr4	7685000	7686274	Spt6_peak_8736	82	.	7685000	7686274	0	1	1274	7684993	genic
chr1	4201408	4203106	Spt6_peak_588	40	.	4201408	4203106	0	1	1698	4201404	genic
chr2	18917434	18919080	Spt6_peak_5430	374	.	18917434	18919080	0	1	1646	18917433	genic
chr3	6867383	6868097	Spt6_peak_6497	57	.	6867383	6868097	0	1	714	6867377	genic
chr5	26093334	26093918	Spt6_peak_13006	77	.	26093334	26093918	0	1	584	26093332	genic
chr1	19322979	19325196	Spt6_peak_2062	1186	.	19322979	19325196	0	1	2217	19322978	genic
chr3	2143582	2143919	Spt6_peak_5830	69	.	2143582	2143919	0	1	337	2143580	genic
chr4	15638055	15638531	Spt6_peak_9715	109	.	15638055	15638531	0	1	476	15638054	genic
chr4	18083038	18083428	Spt6_peak_10031	110	.	18083038	18083428	0	1	390	18083037	genic
chr5	892068	894636	Spt6_peak_10233	1158	.	892068	894636	0	1	2568	892060	genic
chr4	14837891	14840345	Spt6_peak_9601	307	.	14837891	14840345	0	1	2454	14837890	genic
chr1	21756081	21756451	Spt6_peak_2366	137	.	21756081	21756451	0	1	370	21756079	genic
chr5	6218002	6221109	Spt6_peak_10956	427	.	6218002	6221109	0	1	3107	6217996	genic
chr1	8555019	8555856	Spt6_peak_1138	165	.	8555019	8555856	0	1	837	8555011	genic
chr1	27108931	27109947	Spt6_peak_3020	243	.	27108931	27109947	0	1	1016	27108929	genic
chr3	21048391	21048837	Spt6_peak_7824	388	.	21048391	21048837	0	1	446	21048389	genic
chr1	2878671	2879456	Spt6_peak_418	156	.	2878671	2879456	0	1	785	2878669	genic
chr5	3761848	3764397	Spt6_peak_10605	934	.	3761848	3764397	0	1	2549	3761845	genic
chr1	874261	875852	Spt6_peak_137	176	.	874261	875852	0	1	1591	874253	genic
chr3	2228901	2231751	Spt6_peak_5845	250	.	2228901	2231751	0	1	2850	2228899	genic
chr3	6865574	6867026	Spt6_peak_6496	560	.	6865574	6867026	0	1	1452	6865568	genic
chr3	8978430	8979150	Spt6_peak_6741	215	.	8978430	8979150	0	1	720	8978422	genic
chr5	6972732	6973273	Spt6_peak_11067	307	.	6972732	6973273	0	1	541	6972726	genic
chr3	6278031	6279297	Spt6_peak_6432	101	.	6278031	6279297	0	1	1266	6278025	genic
chr4	15217144	15218886	Spt6_peak_9651	141	.	15217144	15218886	0	1	1742	15217143	genic
chr5	15931014	15932647	Spt6_peak_11719	313	.	15931014	15932647	0	1	1633	15931013	genic
chr5	2940171	2940592	Spt6_peak_10500	125	.	2940171	2940592	0	1	421	2940169	genic
chr1	24739055	24739435	Spt6_peak_2731	62	.	24739055	24739435	0	1	380	24739053	genic
chr1	514080	514695	Spt6_peak_83	107	.	514080	514695	0	1	615	514075	genic
chr2	16430056	16430699	Spt6_peak_5096	276	.	16430056	16430699	0	1	643	16430055	genic
chr5	2813995	2816206	Spt6_peak_10479	119	.	2813995	2816206	0	1	2211	2813993	genic
chr1	18686356	18686719	Spt6_peak_1986	65	.	18686356	18686719	0	1	363	18686355	genic
chr2	11074262	11075106	Spt6_peak_4438	104	.	11074262	11075106	0	1	844	11074261	genic
chr1	6713532	6713939	Spt6_peak_928	54	.	6713532	6713939	0	1	407	6713526	genic
chr1	28951247	28952147	Spt6_peak_3262	583	.	28951247	28952147	0	1	900	28951245	genic
chr2	18996770	18997799	Spt6_peak_5445	57	.	18996770	18997799	0	1	1029	18996769	genic
chr1	120658	121791	Spt6_peak_19	697	.	120658	121791	0	1	1133	120657	genic
chr1	26514492	26514940	Spt6_peak_2940	42	.	26514492	26514940	0	1	448	26514490	genic
chr3	6274569	6277130	Spt6_peak_6431	379	.	6274569	6277130	0	1	2561	6274563	genic
chr3	8921930	8922503	Spt6_peak_6731	440	.	8921930	8922503	0	1	573	8921922	genic
chr1	19169667	19171021	Spt6_peak_2038	1048	.	19169667	19171021	0	1	1354	19169666	genic
chr1	17568793	17569702	Spt6_peak_1867	428	.	17568793	17569702	0	1	909	17568792	genic
chr5	17460788	17462735	Spt6_peak_11910	636	.	17460788	17462735	0	1	1947	17460787	genic
chr2	19344921	19346324	Spt6_peak_5490	680	.	19344921	19346324	0	1	1403	19344920	genic
chr1	18493994	18497310	Spt6_peak_1961	223	.	18493994	18497310	0	1	3316	18493993	genic
chr1	9378646	9378959	Spt6_peak_1254	107	.	9378646	9378959	0	1	313	9378637	genic
chr3	4471365	4472138	Spt6_peak_6167	75	.	4471365	4472138	0	1	773	4471361	genic
chr3	16917540	16920337	Spt6_peak_7246	348	.	16917540	16920337	0	1	2797	16917539	genic
chr2	16826763	16827578	Spt6_peak_5163	88	.	16826763	16827578	0	1	815	16826762	genic
chr4	12624316	12624708	Spt6_peak_9317	65	.	12624316	12624708	0	1	392	12624315	genic
chr2	10122086	10123165	Spt6_peak_4332	548	.	10122086	10123165	0	1	1079	10122085	genic
chr3	21128627	21130147	Spt6_peak_7838	245	.	21128627	21130147	0	1	1520	21128625	genic
chr4	14312906	14314963	Spt6_peak_9529	300	.	14312906	14314963	0	1	2057	14312905	genic
chr4	15659775	15661053	Spt6_peak_9719	854	.	15659775	15661053	0	1	1278	15659774	genic
chr4	16338211	16339392	Spt6_peak_9813	44	.	16338211	16339392	0	1	1181	16338210	genic
chr1	7662113	7662593	Spt6_peak_1040	459	.	7662113	7662593	0	1	480	7662106	genic
chr1	25153358	25155610	Spt6_peak_2761	84	.	25153358	25155610	0	1	2252	25153356	genic
chr1	5848269	5849530	Spt6_peak_797	126	.	5848269	5849530	0	1	1261	5848264	genic
chr5	5497636	5498860	Spt6_peak_10856	165	.	5497636	5498860	0	1	1224	5497631	genic
chr1	19139707	19140586	Spt6_peak_2028	228	.	19139707	19140586	0	1	879	19139706	genic
chr3	3936387	3937125	Spt6_peak_6083	596	.	3936387	3937125	0	1	738	3936384	genic
chr3	5064762	5065362	Spt6_peak_6249	104	.	5064762	5065362	0	1	600	5064757	genic
chr1	24315102	24316036	Spt6_peak_2683	30	.	24315102	24316036	0	1	934	24315100	genic
chr1	2636025	2638604	Spt6_peak_375	411	.	2636025	2638604	0	1	2579	2636023	genic
chr1	23972517	23973196	Spt6_peak_2642	66	.	23972517	23973196	0	1	679	23972515	genic
chr5	17269053	17269657	Spt6_peak_11890	237	.	17269053	17269657	0	1	604	17269052	genic
chr4	2567365	2568251	Spt6_peak_8438	296	.	2567365	2568251	0	1	886	2567363	genic
chr4	16856353	16857775	Spt6_peak_9875	261	.	16856353	16857775	0	1	1422	16856352	genic
chr4	12786356	12786708	Spt6_peak_9339	155	.	12786356	12786708	0	1	352	12786355	genic
chr2	18278150	18278769	Spt6_peak_5340	816	.	18278150	18278769	0	1	619	18278149	genic
chr5	7589010	7590259	Spt6_peak_11161	1013	.	7589010	7590259	0	1	1249	7589003	genic
chr1	4396030	4396587	Spt6_peak_620	328	.	4396030	4396587	0	1	557	4396026	genic
chr1	25708167	25708532	Spt6_peak_2821	242	.	25708167	25708532	0	1	365	25708165	genic
chr3	478631	479919	Spt6_peak_5610	95	.	478631	479919	0	1	1288	478627	genic
chr5	19234425	19234899	Spt6_peak_12149	70	.	19234425	19234899	0	1	474	19234424	genic
chr4	11936903	11937247	Spt6_peak_9226	76	.	11936903	11937247	0	1	344	11936902	genic
chr1	8563171	8564102	Spt6_peak_1141	413	.	8563171	8564102	0	1	931	8563163	genic
chr5	22326715	22327654	Spt6_peak_12537	941	.	22326715	22327654	0	1	939	22326713	genic
chr5	14534819	14539178	Spt6_peak_11600	285	.	14534819	14539178	0	1	4359	14534818	genic
chr1	24955374	24956048	Spt6_peak_2748	313	.	24955374	24956048	0	1	674	24955372	genic
chr3	19372238	19373101	Spt6_peak_7569	760	.	19372238	19373101	0	1	863	19372237	genic
chr1	23805823	23806528	Spt6_peak_2623	113	.	23805823	23806528	0	1	705	23805821	genic
chr5	1945364	1945823	Spt6_peak_10378	183	.	1945364	1945823	0	1	459	1945363	genic
chr2	18919926	18920477	Spt6_peak_5431	83	.	18919926	18920477	0	1	551	18919925	genic
chr1	893889	896588	Spt6_peak_140	358	.	893889	896588	0	1	2699	893881	genic
chr4	6089616	6090580	Spt6_peak_8567	63	.	6089616	6090580	0	1	964	6089610	genic
chr4	13027103	13027868	Spt6_peak_9373	696	.	13027103	13027868	0	1	765	13027102	genic
chr4	9739774	9741071	Spt6_peak_8981	243	.	9739774	9741071	0	1	1297	9739765	genic
chr5	21958206	21961033	Spt6_peak_12485	402	.	21958206	21961033	0	1	2827	21958204	genic
chr4	8336221	8336558	Spt6_peak_8815	90	.	8336221	8336558	0	1	337	8336213	genic
chr2	17135944	17136642	Spt6_peak_5201	116	.	17135944	17136642	0	1	698	17135943	genic
chr1	23689180	23689532	Spt6_peak_2598	207	.	23689180	23689532	0	1	352	23689178	genic
chr5	17662975	17666998	Spt6_peak_11932	251	.	17662975	17666998	0	1	4023	17662974	genic
chr2	6790534	6791367	Spt6_peak_3896	296	.	6790534	6791367	0	1	833	6790528	genic
chr1	28655922	28656758	Spt6_peak_3222	111	.	28655922	28656758	0	1	836	28655920	genic
chr2	308240	312876	Spt6_peak_3517	660	.	308240	312876	0	1	4636	308237	genic
chr3	22955425	22957154	Spt6_peak_8069	538	.	22955425	22957154	0	1	1729	22955423	genic
chr5	23316989	23317716	Spt6_peak_12661	158	.	23316989	23317716	0	1	727	23316987	genic
chr1	4436189	4437349	Spt6_peak_628	132	.	4436189	4437349	0	1	1160	4436185	genic
chr3	1873815	1874749	Spt6_peak_5790	434	.	1873815	1874749	0	1	934	1873814	genic
chr2	14574217	14574562	Spt6_peak_4861	78	.	14574217	14574562	0	1	345	14574216	genic
chr2	14218535	14218971	Spt6_peak_4818	102	.	14218535	14218971	0	1	436	14218534	genic
chr1	10308576	10309167	Spt6_peak_1389	62	.	10308576	10309167	0	1	591	10308575	genic
chr3	19912208	19913103	Spt6_peak_7643	174	.	19912208	19913103	0	1	895	19912207	genic
chr1	21089563	21092724	Spt6_peak_2290	465	.	21089563	21092724	0	1	3161	21089561	genic
chr3	8944766	8945573	Spt6_peak_6735	552	.	8944766	8945573	0	1	807	8944758	genic
chr1	6201502	6202269	Spt6_peak_852	107	.	6201502	6202269	0	1	767	6201496	genic
chr3	21707230	21709399	Spt6_peak_7911	632	.	21707230	21709399	0	1	2169	21707228	genic
chr5	3478354	3478909	Spt6_peak_10568	139	.	3478354	3478909	0	1	555	3478351	genic
chr5	3775903	3776510	Spt6_peak_10610	62	.	3775903	3776510	0	1	607	3775900	genic
chr5	20533798	20536555	Spt6_peak_12307	846	.	20533798	20536555	0	1	2757	20533796	genic
chr3	20737869	20738529	Spt6_peak_7773	253	.	20737869	20738529	0	1	660	20737867	genic
chr3	8946090	8948021	Spt6_peak_6736	287	.	8946090	8948021	0	1	1931	8946082	genic
chr5	22329511	22332044	Spt6_peak_12538	193	.	22329511	22332044	0	1	2533	22329509	genic
chr3	18881819	18883028	Spt6_peak_7489	530	.	18881819	18883028	0	1	1209	18881818	genic
chr5	17750055	17752023	Spt6_peak_11953	165	.	17750055	17752023	0	1	1968	17750054	genic
chr1	8953636	8954005	Spt6_peak_1205	62	.	8953636	8954005	0	1	369	8953628	genic
chr2	8988475	8989927	Spt6_peak_4180	892	.	8988475	8989927	0	1	1452	8988467	genic
chr5	9862407	9864944	Spt6_peak_11436	586	.	9862407	9864944	0	1	2537	9862398	genic
chr3	18741121	18743391	Spt6_peak_7472	1115	.	18741121	18743391	0	1	2270	18741120	genic
chr5	18670590	18671079	Spt6_peak_12050	48	.	18670590	18671079	0	1	489	18670589	genic
chr3	4495114	4495870	Spt6_peak_6171	184	.	4495114	4495870	0	1	756	4495110	genic
chr2	9084737	9085902	Spt6_peak_4202	629	.	9084737	9085902	0	1	1165	9084728	genic
chr3	8467804	8469824	Spt6_peak_6680	56	.	8467804	8469824	0	1	2020	8467796	genic
chr1	26744455	26746173	Spt6_peak_2975	56	.	26744455	26746173	0	1	1718	26744453	genic
chr5	2985262	2985565	Spt6_peak_10505	48	.	2985262	2985565	0	1	303	2985260	genic
chr2	12644790	12645675	Spt6_peak_4632	99	.	12644790	12645675	0	1	885	12644789	genic
chr4	5376458	5377527	Spt6_peak_8508	600	.	5376458	5377527	0	1	1069	5376453	genic
chr4	16806072	16806704	Spt6_peak_9868	214	.	16806072	16806704	0	1	632	16806071	genic
chr5	16400241	16400752	Spt6_peak_11771	315	.	16400241	16400752	0	1	511	16400240	genic
chr2	15013085	15014209	Spt6_peak_4912	249	.	15013085	15014209	0	1	1124	15013084	genic
chr1	17284999	17285644	Spt6_peak_1835	267	.	17284999	17285644	0	1	645	17284998	genic
chr3	19208244	19209628	Spt6_peak_7536	309	.	19208244	19209628	0	1	1384	19208243	genic
chr4	9131238	9131564	Spt6_peak_8890	188	.	9131238	9131564	0	1	326	9131229	genic
chr4	10655428	10655751	Spt6_peak_9097	42	.	10655428	10655751	0	1	323	10655427	genic
chr5	5268328	5270638	Spt6_peak_10830	769	.	5268328	5270638	0	1	2310	5268323	genic
chr2	9387463	9388250	Spt6_peak_4242	221	.	9387463	9388250	0	1	787	9387454	genic
chr2	1524984	1526119	Spt6_peak_3652	171	.	1524984	1526119	0	1	1135	1524983	genic
chr1	635588	636312	Spt6_peak_98	40	.	635588	636312	0	1	724	635582	genic
chr5	19216339	19217620	Spt6_peak_12145	283	.	19216339	19217620	0	1	1281	19216338	genic
chr1	30217145	30219901	Spt6_peak_3436	170	.	30217145	30219901	0	1	2756	30217142	genic
chr2	12827500	12829372	Spt6_peak_4654	354	.	12827500	12829372	0	1	1872	12827499	genic
chr3	18207745	18208474	Spt6_peak_7399	414	.	18207745	18208474	0	1	729	18207744	genic
chr3	20401620	20402190	Spt6_peak_7721	54	.	20401620	20402190	0	1	570	20401618	genic
chr3	10130588	10132238	Spt6_peak_6903	391	.	10130588	10132238	0	1	1650	10130587	genic
chr3	7883816	7884190	Spt6_peak_6616	46	.	7883816	7884190	0	1	374	7883809	genic
chr4	1493034	1493905	Spt6_peak_8365	102	.	1493034	1493905	0	1	871	1493033	genic
chr2	132506	134490	Spt6_peak_3478	505	.	132506	134490	0	1	1984	132505	genic
chr3	21125554	21125971	Spt6_peak_7837	325	.	21125554	21125971	0	1	417	21125552	genic
chr3	4948856	4949345	Spt6_peak_6236	230	.	4948856	4949345	0	1	489	4948852	genic
chr2	16439149	16440123	Spt6_peak_5099	126	.	16439149	16440123	0	1	974	16439148	genic
chr1	26814608	26816184	Spt6_peak_2987	93	.	26814608	26816184	0	1	1576	26814606	genic
chr3	3226315	3228825	Spt6_peak_5993	176	.	3226315	3228825	0	1	2510	3226312	genic
chr5	533217	535109	Spt6_peak_10183	1257	.	533217	535109	0	1	1892	533212	genic
chr1	7339503	7339908	Spt6_peak_1002	232	.	7339503	7339908	0	1	405	7339496	genic
chr5	4742216	4743470	Spt6_peak_10764	545	.	4742216	4743470	0	1	1254	4742212	genic
chr1	3397886	3398189	Spt6_peak_502	50	.	3397886	3398189	0	1	303	3397883	genic
chr3	7277154	7278768	Spt6_peak_6557	274	.	7277154	7278768	0	1	1614	7277147	genic
chr1	19219646	19220122	Spt6_peak_2055	259	.	19219646	19220122	0	1	476	19219645	genic
chr1	20912288	20913821	Spt6_peak_2266	133	.	20912288	20913821	0	1	1533	20912286	genic
chr1	4242576	4242885	Spt6_peak_593	98	.	4242576	4242885	0	1	309	4242572	genic
chr5	8758884	8759300	Spt6_peak_11308	66	.	8758884	8759300	0	1	416	8758876	genic
chr1	28882598	28883777	Spt6_peak_3250	153	.	28882598	28883777	0	1	1179	28882596	genic
chr3	18995816	18996548	Spt6_peak_7504	54	.	18995816	18996548	0	1	732	18995815	genic
chr3	2657617	2658014	Spt6_peak_5921	375	.	2657617	2658014	0	1	397	2657615	genic
chr3	23309510	23311747	Spt6_peak_8127	759	.	23309510	23311747	0	1	2237	23309508	genic
chr1	17770499	17771278	Spt6_peak_1877	81	.	17770499	17771278	0	1	779	17770498	genic
chr1	512641	513969	Spt6_peak_82	365	.	512641	513969	0	1	1328	512636	genic
chr5	1702209	1704050	Spt6_peak_10346	730	.	1702209	1704050	0	1	1841	1702208	genic
chr4	14895511	14896535	Spt6_peak_9608	533	.	14895511	14896535	0	1	1024	14895510	genic
chr4	17639610	17640625	Spt6_peak_9987	209	.	17639610	17640625	0	1	1015	17639609	genic
chr3	16195740	16197787	Spt6_peak_7170	406	.	16195740	16197787	0	1	2047	16195739	genic
chr4	5829868	5830260	Spt6_peak_8547	49	.	5829868	5830260	0	1	392	5829863	genic
chr4	874877	875243	Spt6_peak_8266	165	.	874877	875243	0	1	366	874869	genic
chr4	14982615	14983941	Spt6_peak_9622	892	.	14982615	14983941	0	1	1326	14982614	genic
chr5	19326358	19326664	Spt6_peak_12170	53	.	19326358	19326664	0	1	306	19326357	genic
chr1	28100692	28101555	Spt6_peak_3132	80	.	28100692	28101555	0	1	863	28100690	genic
chr4	10503319	10503834	Spt6_peak_9073	77	.	10503319	10503834	0	1	515	10503318	genic
chr1	1115122	1116309	Spt6_peak_171	133	.	1115122	1116309	0	1	1187	1115121	genic
chr1	8262793	8264435	Spt6_peak_1112	353	.	8262793	8264435	0	1	1642	8262785	genic
chr4	17605751	17606758	Spt6_peak_9976	837	.	17605751	17606758	0	1	1007	17605750	genic
chr2	19042439	19043198	Spt6_peak_5455	153	.	19042439	19043198	0	1	759	19042438	genic
chr1	5149221	5149565	Spt6_peak_715	55	.	5149221	5149565	0	1	344	5149216	genic
chr5	864977	865938	Spt6_peak_10227	217	.	864977	865938	0	1	961	864969	genic
chr2	7617266	7617663	Spt6_peak_4002	73	.	7617266	7617663	0	1	397	7617259	genic
chr2	16033025	16034150	Spt6_peak_5038	339	.	16033025	16034150	0	1	1125	16033024	genic
chr3	19590632	19592430	Spt6_peak_7607	739	.	19590632	19592430	0	1	1798	19590631	genic
chr3	9396446	9398014	Spt6_peak_6794	128	.	9396446	9398014	0	1	1568	9396437	genic
chr1	11288181	11290643	Spt6_peak_1498	189	.	11288181	11290643	0	1	2462	11288180	genic
chr1	3682505	3684214	Spt6_peak_540	627	.	3682505	3684214	0	1	1709	3682502	genic
chr2	9537497	9538895	Spt6_peak_4266	307	.	9537497	9538895	0	1	1398	9537488	genic
chr4	10656101	10656476	Spt6_peak_9098	60	.	10656101	10656476	0	1	375	10656100	genic
chr1	29717851	29718425	Spt6_peak_3366	76	.	29717851	29718425	0	1	574	29717849	genic
chr5	19215793	19216199	Spt6_peak_12144	205	.	19215793	19216199	0	1	406	19215792	genic
chr5	23450795	23451867	Spt6_peak_12678	364	.	23450795	23451867	0	1	1072	23450793	genic
chr2	18549372	18551532	Spt6_peak_5380	97	.	18549372	18551532	0	1	2160	18549371	genic
chr4	14017165	14017465	Spt6_peak_9503	146	.	14017165	14017465	0	1	300	14017164	genic
chr4	18278446	18279134	Spt6_peak_10071	60	.	18278446	18279134	0	1	688	18278445	genic
chr3	9533565	9534503	Spt6_peak_6823	74	.	9533565	9534503	0	1	938	9533556	genic
chr5	8340349	8342532	Spt6_peak_11253	365	.	8340349	8342532	0	1	2183	8340341	genic
chr3	17336503	17336921	Spt6_peak_7289	79	.	17336503	17336921	0	1	418	17336502	genic
chr3	15868803	15871202	Spt6_peak_7126	376	.	15868803	15871202	0	1	2399	15868802	genic
chr2	15559784	15560252	Spt6_peak_4980	137	.	15559784	15560252	0	1	468	15559783	genic
chr5	3791911	3792277	Spt6_peak_10616	54	.	3791911	3792277	0	1	366	3791908	genic
chr2	18998362	18999068	Spt6_peak_5446	700	.	18998362	18999068	0	1	706	18998361	genic
chr5	21353729	21354044	Spt6_peak_12420	52	.	21353729	21354044	0	1	315	21353727	genic
chr1	24493141	24493668	Spt6_peak_2703	313	.	24493141	24493668	0	1	527	24493139	genic
chr2	7158777	7159909	Spt6_peak_3940	336	.	7158777	7159909	0	1	1132	7158770	genic
chr2	8122073	8124914	Spt6_peak_4066	181	.	8122073	8124914	0	1	2841	8122065	genic
chr5	19563439	19563894	Spt6_peak_12211	110	.	19563439	19563894	0	1	455	19563438	genic
chr1	649069	650362	Spt6_peak_103	165	.	649069	650362	0	1	1293	649063	genic
chr5	2954971	2956648	Spt6_peak_10503	813	.	2954971	2956648	0	1	1677	2954969	genic
chr4	17340958	17342768	Spt6_peak_9943	469	.	17340958	17342768	0	1	1810	17340957	genic
chr5	16667934	16668532	Spt6_peak_11804	55	.	16667934	16668532	0	1	598	16667933	genic
chr5	5549982	5550935	Spt6_peak_10869	74	.	5549982	5550935	0	1	953	5549977	genic
chr1	27027985	27029504	Spt6_peak_3014	654	.	27027985	27029504	0	1	1519	27027983	genic
chr4	13519009	13520273	Spt6_peak_9439	745	.	13519009	13520273	0	1	1264	13519008	genic
chr5	1177873	1179180	Spt6_peak_10272	340	.	1177873	1179180	0	1	1307	1177872	genic
chr3	21633677	21634203	Spt6_peak_7898	75	.	21633677	21634203	0	1	526	21633675	genic
chr1	6193067	6194455	Spt6_peak_851	105	.	6193067	6194455	0	1	1388	6193061	genic
chr1	5767385	5768298	Spt6_peak_784	84	.	5767385	5768298	0	1	913	5767380	genic
chr1	19992372	19992956	Spt6_peak_2149	77	.	19992372	19992956	0	1	584	19992371	genic
chr5	5864109	5866530	Spt6_peak_10910	725	.	5864109	5866530	0	1	2421	5864104	genic
chr1	24737546	24738180	Spt6_peak_2730	406	.	24737546	24738180	0	1	634	24737544	genic
chr1	3523608	3525494	Spt6_peak_516	511	.	3523608	3525494	0	1	1886	3523605	genic
chr1	3013818	3014182	Spt6_peak_442	49	.	3013818	3014182	0	1	364	3013815	genic
chr4	9965731	9966965	Spt6_peak_9008	709	.	9965731	9966965	0	1	1234	9965722	genic
chr4	10047615	10048623	Spt6_peak_9028	92	.	10047615	10048623	0	1	1008	10047614	genic
chr5	25373795	25375126	Spt6_peak_12909	347	.	25373795	25375126	0	1	1331	25373793	genic
chr3	18835259	18835932	Spt6_peak_7481	55	.	18835259	18835932	0	1	673	18835258	genic
chr4	15886776	15888120	Spt6_peak_9751	494	.	15886776	15888120	0	1	1344	15886775	genic
chr4	10657088	10657552	Spt6_peak_9099	127	.	10657088	10657552	0	1	464	10657087	genic
chr4	18186733	18189496	Spt6_peak_10047	380	.	18186733	18189496	0	1	2763	18186732	genic
chr5	20795494	20797216	Spt6_peak_12348	478	.	20795494	20797216	0	1	1722	20795492	genic
chr3	23435345	23436425	Spt6_peak_8143	133	.	23435345	23436425	0	1	1080	23435343	genic
chr5	26284135	26285622	Spt6_peak_13028	414	.	26284135	26285622	0	1	1487	26284133	genic
chr2	7618758	7620966	Spt6_peak_4004	41	.	7618758	7620966	0	1	2208	7618751	genic
chr5	8889553	8889945	Spt6_peak_11324	98	.	8889553	8889945	0	1	392	8889545	genic
chr5	8757085	8758033	Spt6_peak_11307	899	.	8757085	8758033	0	1	948	8757077	genic
chr2	10364008	10365068	Spt6_peak_4353	994	.	10364008	10365068	0	1	1060	10364007	genic
chr3	727488	728733	Spt6_peak_5655	756	.	727488	728733	0	1	1245	727481	genic
chr3	23418066	23418910	Spt6_peak_8138	169	.	23418066	23418910	0	1	844	23418064	genic
chr5	26969822	26971309	Spt6_peak_13111	335	.	26969822	26971309	0	1	1487	26969820	genic
chr1	10905443	10908220	Spt6_peak_1459	406	.	10905443	10908220	0	1	2777	10905442	genic
chr4	18561359	18562988	Spt6_peak_10123	36	.	18561359	18562988	0	1	1629	18561358	genic
chr5	19611578	19612332	Spt6_peak_12218	800	.	19611578	19612332	0	1	754	19611577	genic
chr2	13090265	13091297	Spt6_peak_4687	95	.	13090265	13091297	0	1	1032	13090264	genic
chr1	22368558	22370634	Spt6_peak_2453	851	.	22368558	22370634	0	1	2076	22368556	genic
chr5	1589252	1589987	Spt6_peak_10329	85	.	1589252	1589987	0	1	735	1589251	genic
chr5	25111406	25111752	Spt6_peak_12865	48	.	25111406	25111752	0	1	346	25111404	genic
chr3	2348385	2349190	Spt6_peak_5871	56	.	2348385	2349190	0	1	805	2348383	genic
chr2	17086638	17087747	Spt6_peak_5195	238	.	17086638	17087747	0	1	1109	17086637	genic
chr5	21132898	21133824	Spt6_peak_12386	799	.	21132898	21133824	0	1	926	21132896	genic
chr4	16548589	16550469	Spt6_peak_9846	547	.	16548589	16550469	0	1	1880	16548588	genic
chr2	12635126	12636463	Spt6_peak_4627	208	.	12635126	12636463	0	1	1337	12635125	genic
chr3	21995092	21996897	Spt6_peak_7944	1388	.	21995092	21996897	0	1	1805	21995090	genic
chr4	13074970	13075558	Spt6_peak_9375	117	.	13074970	13075558	0	1	588	13074969	genic
chr4	9399434	9401442	Spt6_peak_8933	514	.	9399434	9401442	0	1	2008	9399425	genic
chr3	19267153	19269576	Spt6_peak_7546	511	.	19267153	19269576	0	1	2423	19267152	genic
chr1	26330118	26330776	Spt6_peak_2909	65	.	26330118	26330776	0	1	658	26330116	genic
chr2	13530331	13530665	Spt6_peak_4744	102	.	13530331	13530665	0	1	334	13530330	genic
chr2	19099798	19100456	Spt6_peak_5463	248	.	19099798	19100456	0	1	658	19099797	genic
chr1	2187143	2188488	Spt6_peak_311	67	.	2187143	2188488	0	1	1345	2187141	genic
chr5	23439236	23440080	Spt6_peak_12674	145	.	23439236	23440080	0	1	844	23439234	genic
chr2	12644169	12644561	Spt6_peak_4631	37	.	12644169	12644561	0	1	392	12644168	genic
chr2	18248763	18250868	Spt6_peak_5334	739	.	18248763	18250868	0	1	2105	18248762	genic
chr2	14573048	14573897	Spt6_peak_4860	1219	.	14573048	14573897	0	1	849	14573047	genic
chr1	9849759	9850961	Spt6_peak_1321	761	.	9849759	9850961	0	1	1202	9849750	genic
chr4	9254472	9254777	Spt6_peak_8910	103	.	9254472	9254777	0	1	305	9254463	genic
chr4	12741152	12741836	Spt6_peak_9331	114	.	12741152	12741836	0	1	684	12741151	genic
chr1	27438099	27439574	Spt6_peak_3063	517	.	27438099	27439574	0	1	1475	27438097	genic
chr4	477742	478273	Spt6_peak_8212	88	.	477742	478273	0	1	531	477738	genic
chr4	18084082	18085052	Spt6_peak_10032	347	.	18084082	18085052	0	1	970	18084081	genic
chr5	22369602	22371806	Spt6_peak_12545	210	.	22369602	22371806	0	1	2204	22369600	genic
chr4	1137487	1138474	Spt6_peak_8311	266	.	1137487	1138474	0	1	987	1137486	genic
chr4	18096302	18096795	Spt6_peak_10033	103	.	18096302	18096795	0	1	493	18096301	genic
chr3	18917986	18918708	Spt6_peak_7493	352	.	18917986	18918708	0	1	722	18917985	genic
chr1	29593249	29593917	Spt6_peak_3349	431	.	29593249	29593917	0	1	668	29593247	genic
chr1	12959125	12960189	Spt6_peak_1684	354	.	12959125	12960189	0	1	1064	12959124	genic
chr3	2347484	2348181	Spt6_peak_5870	199	.	2347484	2348181	0	1	697	2347482	genic
chr4	18258818	18259264	Spt6_peak_10067	313	.	18258818	18259264	0	1	446	18258817	genic
chr5	7781413	7782459	Spt6_peak_11183	54	.	7781413	7782459	0	1	1046	7781406	genic
chr5	85892	86607	Spt6_peak_10130	341	.	85892	86607	0	1	715	85884	genic
chr1	2259993	2260552	Spt6_peak_326	149	.	2259993	2260552	0	1	559	2259991	genic
chr1	2241082	2241529	Spt6_peak_322	201	.	2241082	2241529	0	1	447	2241080	genic
chr5	8339821	8340195	Spt6_peak_11252	38	.	8339821	8340195	0	1	374	8339813	genic
chr4	15466542	15468329	Spt6_peak_9686	250	.	15466542	15468329	0	1	1787	15466541	genic
chr1	25475461	25475889	Spt6_peak_2799	65	.	25475461	25475889	0	1	428	25475459	genic
chr3	2516438	2517887	Spt6_peak_5903	48	.	2516438	2517887	0	1	1449	2516436	genic
chr3	6082581	6084193	Spt6_peak_6403	191	.	6082581	6084193	0	1	1612	6082575	genic
chr5	4443950	4444875	Spt6_peak_10726	226	.	4443950	4444875	0	1	925	4443946	genic
chr3	5083954	5084832	Spt6_peak_6251	155	.	5083954	5084832	0	1	878	5083949	genic
chr4	9254943	9256481	Spt6_peak_8911	465	.	9254943	9256481	0	1	1538	9254934	genic
chr2	18703572	18704292	Spt6_peak_5403	165	.	18703572	18704292	0	1	720	18703571	genic
chr4	14473333	14474509	Spt6_peak_9546	376	.	14473333	14474509	0	1	1176	14473332	genic
chr1	7215022	7215752	Spt6_peak_988	414	.	7215022	7215752	0	1	730	7215015	genic
chr1	28543924	28544362	Spt6_peak_3201	135	.	28543924	28544362	0	1	438	28543922	genic
chr5	24401606	24402088	Spt6_peak_12789	379	.	24401606	24402088	0	1	482	24401604	genic
chr4	1144635	1147259	Spt6_peak_8315	162	.	1144635	1147259	0	1	2624	1144634	genic
chr4	4643521	4645712	Spt6_peak_8476	801	.	4643521	4645712	0	1	2191	4643517	genic
chr3	2858828	2859320	Spt6_peak_5943	30	.	2858828	2859320	0	1	492	2858826	genic
chr1	21043383	21044989	Spt6_peak_2280	1091	.	21043383	21044989	0	1	1606	21043381	genic
chr5	1147759	1148876	Spt6_peak_10268	654	.	1147759	1148876	0	1	1117	1147758	genic
chr2	15028712	15030380	Spt6_peak_4913	651	.	15028712	15030380	0	1	1668	15028711	genic
chr1	2112659	2113495	Spt6_peak_297	99	.	2112659	2113495	0	1	836	2112657	genic
chr1	17372044	17375340	Spt6_peak_1849	215	.	17372044	17375340	0	1	3296	17372043	genic
chr1	157439	158048	Spt6_peak_26	41	.	157439	158048	0	1	609	157438	genic
chr4	13543567	13547547	Spt6_peak_9443	106	.	13543567	13547547	0	1	3980	13543566	genic
chr2	12228146	12228557	Spt6_peak_4587	107	.	12228146	12228557	0	1	411	12228145	genic
chr4	16287505	16288900	Spt6_peak_9804	303	.	16287505	16288900	0	1	1395	16287504	genic
chr1	21624768	21626338	Spt6_peak_2351	274	.	21624768	21626338	0	1	1570	21624766	genic
chr4	18505256	18505588	Spt6_peak_10105	75	.	18505256	18505588	0	1	332	18505255	genic
chr4	18383729	18384636	Spt6_peak_10088	176	.	18383729	18384636	0	1	907	18383728	genic
chr1	4433574	4434250	Spt6_peak_626	90	.	4433574	4434250	0	1	676	4433570	genic
chr2	19033753	19034105	Spt6_peak_5451	85	.	19033753	19034105	0	1	352	19033752	genic
chr5	16664671	16666746	Spt6_peak_11803	278	.	16664671	16666746	0	1	2075	16664670	genic
chr4	18301162	18301577	Spt6_peak_10078	70	.	18301162	18301577	0	1	415	18301161	genic
chr1	8158528	8160192	Spt6_peak_1103	94	.	8158528	8160192	0	1	1664	8158520	genic
chr1	24250145	24250503	Spt6_peak_2670	95	.	24250145	24250503	0	1	358	24250143	genic
chr3	10382237	10382745	Spt6_peak_6940	147	.	10382237	10382745	0	1	508	10382236	genic
chr5	2458236	2458922	Spt6_peak_10430	591	.	2458236	2458922	0	1	686	2458234	genic
chr3	15616628	15617063	Spt6_peak_7112	120	.	15616628	15617063	0	1	435	15616627	genic
chr5	2754705	2755498	Spt6_peak_10469	288	.	2754705	2755498	0	1	793	2754703	genic
chr1	8866610	8867247	Spt6_peak_1188	789	.	8866610	8867247	0	1	637	8866602	genic
chr1	2360088	2364789	Spt6_peak_338	244	.	2360088	2364789	0	1	4701	2360086	genic
chr2	12669824	12671608	Spt6_peak_4634	738	.	12669824	12671608	0	1	1784	12669823	genic
chr5	23698640	23700253	Spt6_peak_12712	592	.	23698640	23700253	0	1	1613	23698638	genic
chr4	18056686	18057772	Spt6_peak_10026	538	.	18056686	18057772	0	1	1086	18056685	genic
chr5	24936059	24937264	Spt6_peak_12849	50	.	24936059	24937264	0	1	1205	24936057	genic
chr1	930850	932253	Spt6_peak_144	555	.	930850	932253	0	1	1403	930841	genic
chr5	26715985	26717938	Spt6_peak_13079	119	.	26715985	26717938	0	1	1953	26715983	genic
chr2	15269677	15270106	Spt6_peak_4941	235	.	15269677	15270106	0	1	429	15269676	genic
chr5	22053483	22054912	Spt6_peak_12490	184	.	22053483	22054912	0	1	1429	22053481	genic
chr4	8201493	8202100	Spt6_peak_8792	66	.	8201493	8202100	0	1	607	8201485	genic
chr4	5828573	5829372	Spt6_peak_8546	124	.	5828573	5829372	0	1	799	5828568	genic
chr1	12356456	12358505	Spt6_peak_1636	192	.	12356456	12358505	0	1	2049	12356455	genic
chr4	12795661	12797445	Spt6_peak_9344	456	.	12795661	12797445	0	1	1784	12795660	genic
chr3	19503593	19504384	Spt6_peak_7589	54	.	19503593	19504384	0	1	791	19503592	genic
chr5	6559777	6560253	Spt6_peak_11002	37	.	6559777	6560253	0	1	476	6559771	genic
chr1	1116420	1117214	Spt6_peak_172	129	.	1116420	1117214	0	1	794	1116419	genic
chr1	8860560	8862259	Spt6_peak_1186	1055	.	8860560	8862259	0	1	1699	8860552	genic
chr4	12082239	12083153	Spt6_peak_9238	62	.	12082239	12083153	0	1	914	12082238	genic
chr1	9241266	9242315	Spt6_peak_1241	229	.	9241266	9242315	0	1	1049	9241257	genic
chr3	23434368	23435007	Spt6_peak_8142	37	.	23434368	23435007	0	1	639	23434366	genic
chr2	7152008	7152695	Spt6_peak_3939	77	.	7152008	7152695	0	1	687	7152001	genic
chr4	15392083	15392631	Spt6_peak_9679	31	.	15392083	15392631	0	1	548	15392082	genic
chr2	19394825	19397716	Spt6_peak_5495	274	.	19394825	19397716	0	1	2891	19394824	genic
chr3	9489288	9491704	Spt6_peak_6814	505	.	9489288	9491704	0	1	2416	9489279	genic
chr1	11458565	11460243	Spt6_peak_1519	206	.	11458565	11460243	0	1	1678	11458564	genic
chr2	528490	529380	Spt6_peak_3553	654	.	528490	529380	0	1	890	528485	genic
chr1	22648908	22649365	Spt6_peak_2481	37	.	22648908	22649365	0	1	457	22648906	genic
chr5	22943325	22945087	Spt6_peak_12609	970	.	22943325	22945087	0	1	1762	22943323	genic
chr5	13587877	13588943	Spt6_peak_11534	326	.	13587877	13588943	0	1	1066	13587876	genic
chr1	25236074	25237340	Spt6_peak_2769	471	.	25236074	25237340	0	1	1266	25236072	genic
chr1	24559042	24559630	Spt6_peak_2710	174	.	24559042	24559630	0	1	588	24559040	genic
chr5	24880877	24882397	Spt6_peak_12839	160	.	24880877	24882397	0	1	1520	24880875	genic
chr1	8156967	8157982	Spt6_peak_1102	34	.	8156967	8157982	0	1	1015	8156959	genic
chr5	21635781	21637228	Spt6_peak_12453	257	.	21635781	21637228	0	1	1447	21635779	genic
chr3	20223107	20224860	Spt6_peak_7689	250	.	20223107	20224860	0	1	1753	20223105	genic
chr5	8887792	8888799	Spt6_peak_11323	231	.	8887792	8888799	0	1	1007	8887784	genic
chr3	10667254	10668356	Spt6_peak_6962	129	.	10667254	10668356	0	1	1102	10667253	genic
chr2	11546331	11546660	Spt6_peak_4506	57	.	11546331	11546660	0	1	329	11546330	genic
chr1	27443818	27444328	Spt6_peak_3066	290	.	27443818	27444328	0	1	510	27443816	genic
chr5	17822609	17824900	Spt6_peak_11966	481	.	17822609	17824900	0	1	2291	17822608	genic
chr3	10380003	10380898	Spt6_peak_6939	85	.	10380003	10380898	0	1	895	10380002	genic
chr1	27442227	27443700	Spt6_peak_3065	297	.	27442227	27443700	0	1	1473	27442225	genic
chr1	20877714	20880037	Spt6_peak_2265	764	.	20877714	20880037	0	1	2323	20877712	genic
chr5	4294118	4294579	Spt6_peak_10694	108	.	4294118	4294579	0	1	461	4294114	genic
chr1	9379139	9380894	Spt6_peak_1255	974	.	9379139	9380894	0	1	1755	9379130	genic
chr5	7938130	7940064	Spt6_peak_11205	714	.	7938130	7940064	0	1	1934	7938123	genic
chr1	27439667	27440833	Spt6_peak_3064	218	.	27439667	27440833	0	1	1166	27439665	genic
chr2	17335064	17335839	Spt6_peak_5224	176	.	17335064	17335839	0	1	775	17335063	genic
chr2	19500681	19501619	Spt6_peak_5512	82	.	19500681	19501619	0	1	938	19500680	genic
chr1	29977871	29978243	Spt6_peak_3406	50	.	29977871	29978243	0	1	372	29977869	genic
chr5	7015755	7016998	Spt6_peak_11072	611	.	7015755	7016998	0	1	1243	7015748	genic
chr1	20068103	20068498	Spt6_peak_2157	66	.	20068103	20068498	0	1	395	20068101	genic
chr2	14893718	14894366	Spt6_peak_4885	265	.	14893718	14894366	0	1	648	14893717	genic
chr3	7002378	7003873	Spt6_peak_6521	557	.	7002378	7003873	0	1	1495	7002371	genic
chr5	23962140	23963990	Spt6_peak_12734	89	.	23962140	23963990	0	1	1850	23962138	genic
chr2	18412198	18412973	Spt6_peak_5360	90	.	18412198	18412973	0	1	775	18412197	genic
chr2	12907226	12907852	Spt6_peak_4668	79	.	12907226	12907852	0	1	626	12907225	genic
chr3	20737137	20737771	Spt6_peak_7772	424	.	20737137	20737771	0	1	634	20737135	genic
chr2	18379902	18380202	Spt6_peak_5353	64	.	18379902	18380202	0	1	300	18379901	genic
chr5	2828179	2829040	Spt6_peak_10485	705	.	2828179	2829040	0	1	861	2828177	genic
chr5	18775126	18775758	Spt6_peak_12067	97	.	18775126	18775758	0	1	632	18775125	genic
chr1	26690958	26691295	Spt6_peak_2965	64	.	26690958	26691295	0	1	337	26690956	genic
chr1	18986179	18986918	Spt6_peak_2012	816	.	18986179	18986918	0	1	739	18986178	genic
chr2	18411133	18412115	Spt6_peak_5359	452	.	18411133	18412115	0	1	982	18411132	genic
chr1	17297505	17298108	Spt6_peak_1838	110	.	17297505	17298108	0	1	603	17297504	genic
chr5	6139614	6142091	Spt6_peak_10948	822	.	6139614	6142091	0	1	2477	6139608	genic
chr3	1609826	1610858	Spt6_peak_5756	59	.	1609826	1610858	0	1	1032	1609825	genic
chr4	14132927	14133799	Spt6_peak_9511	167	.	14132927	14133799	0	1	872	14132926	genic
chr1	29924462	29924959	Spt6_peak_3396	91	.	29924462	29924959	0	1	497	29924460	genic
chr1	410500	410986	Spt6_peak_66	291	.	410500	410986	0	1	486	410496	genic
chr5	7960014	7960693	Spt6_peak_11209	787	.	7960014	7960693	0	1	679	7960007	genic
chr1	13121602	13122840	Spt6_peak_1702	172	.	13121602	13122840	0	1	1238	13121601	genic
chr1	21623676	21624369	Spt6_peak_2350	307	.	21623676	21624369	0	1	693	21623674	genic
chr2	18948987	18949528	Spt6_peak_5435	123	.	18948987	18949528	0	1	541	18948986	genic
chr4	12927165	12927674	Spt6_peak_9361	67	.	12927165	12927674	0	1	509	12927164	genic
chr5	16134437	16135218	Spt6_peak_11732	137	.	16134437	16135218	0	1	781	16134436	genic
chr1	25735906	25736305	Spt6_peak_2828	57	.	25735906	25736305	0	1	399	25735904	genic
chr5	4376680	4378793	Spt6_peak_10713	192	.	4376680	4378793	0	1	2113	4376676	genic
chr3	21441266	21442570	Spt6_peak_7882	777	.	21441266	21442570	0	1	1304	21441264	genic
chr2	13293969	13295789	Spt6_peak_4709	408	.	13293969	13295789	0	1	1820	13293968	genic
chr1	19646201	19646846	Spt6_peak_2092	316	.	19646201	19646846	0	1	645	19646200	genic
chr3	7843144	7844539	Spt6_peak_6602	405	.	7843144	7844539	0	1	1395	7843137	genic
chr4	1043173	1044358	Spt6_peak_8288	580	.	1043173	1044358	0	1	1185	1043172	genic
chr3	19951453	19953333	Spt6_peak_7646	501	.	19951453	19953333	0	1	1880	19951452	genic
chr4	17824641	17825928	Spt6_peak_10002	825	.	17824641	17825928	0	1	1287	17824640	genic
chr5	19116877	19117755	Spt6_peak_12127	253	.	19116877	19117755	0	1	878	19116876	genic
chr4	12593272	12594003	Spt6_peak_9308	402	.	12593272	12594003	0	1	731	12593271	genic
chr5	2944728	2946821	Spt6_peak_10502	144	.	2944728	2946821	0	1	2093	2944726	genic
chr1	5102134	5103793	Spt6_peak_708	542	.	5102134	5103793	0	1	1659	5102129	genic
chr1	2109812	2110570	Spt6_peak_294	57	.	2109812	2110570	0	1	758	2109810	genic
chr5	17245698	17246016	Spt6_peak_11888	56	.	17245698	17246016	0	1	318	17245697	genic
chr4	2738295	2740503	Spt6_peak_8460	382	.	2738295	2740503	0	1	2208	2738293	genic
chr2	15091514	15091819	Spt6_peak_4919	87	.	15091514	15091819	0	1	305	15091513	genic
chr5	3084859	3085551	Spt6_peak_10518	164	.	3084859	3085551	0	1	692	3084856	genic
chr2	12619627	12620604	Spt6_peak_4619	402	.	12619627	12620604	0	1	977	12619626	genic
chr3	22249338	22249827	Spt6_peak_7980	44	.	22249338	22249827	0	1	489	22249336	genic
chr4	12979244	12979918	Spt6_peak_9369	472	.	12979244	12979918	0	1	674	12979243	genic
chr2	11071308	11071672	Spt6_peak_4436	156	.	11071308	11071672	0	1	364	11071307	genic
chr2	8112580	8113075	Spt6_peak_4063	43	.	8112580	8113075	0	1	495	8112572	genic
chr1	24634128	24634833	Spt6_peak_2717	421	.	24634128	24634833	0	1	705	24634126	genic
chr2	18658597	18659415	Spt6_peak_5396	197	.	18658597	18659415	0	1	818	18658596	genic
chr4	1102815	1103344	Spt6_peak_8300	62	.	1102815	1103344	0	1	529	1102814	genic
chr1	29096093	29096670	Spt6_peak_3278	239	.	29096093	29096670	0	1	577	29096091	genic
chr3	12559022	12560563	Spt6_peak_7062	587	.	12559022	12560563	0	1	1541	12559021	genic
chr4	5171753	5172216	Spt6_peak_8487	32	.	5171753	5172216	0	1	463	5171748	genic
chr1	5415950	5418638	Spt6_peak_744	166	.	5415950	5418638	0	1	2688	5415945	genic
chr5	14140093	14141869	Spt6_peak_11584	382	.	14140093	14141869	0	1	1776	14140092	genic
chr3	2242522	2243393	Spt6_peak_5846	180	.	2242522	2243393	0	1	871	2242520	genic
chr2	17996769	18000060	Spt6_peak_5297	324	.	17996769	18000060	0	1	3291	17996768	genic
chr5	21114433	21115173	Spt6_peak_12382	194	.	21114433	21115173	0	1	740	21114431	genic
chr5	797353	797792	Spt6_peak_10216	77	.	797353	797792	0	1	439	797346	genic
chr1	30194451	30194902	Spt6_peak_3435	188	.	30194451	30194902	0	1	451	30194448	genic
chr3	4564962	4565757	Spt6_peak_6179	938	.	4564962	4565757	0	1	795	4564958	genic
chr1	4439778	4440947	Spt6_peak_629	635	.	4439778	4440947	0	1	1169	4439774	genic
chr1	26588355	26590878	Spt6_peak_2949	302	.	26588355	26590878	0	1	2523	26588353	genic
chr3	11977806	11978263	Spt6_peak_7050	75	.	11977806	11978263	0	1	457	11977805	genic
chr5	7094075	7096182	Spt6_peak_11084	452	.	7094075	7096182	0	1	2107	7094068	genic
chr5	23421886	23424087	Spt6_peak_12671	119	.	23421886	23424087	0	1	2201	23421884	genic
chr1	4378926	4379913	Spt6_peak_617	156	.	4378926	4379913	0	1	987	4378922	genic
chr5	12080074	12080666	Spt6_peak_11501	81	.	12080074	12080666	0	1	592	12080073	genic
chr3	537211	537538	Spt6_peak_5622	30	.	537211	537538	0	1	327	537206	genic
chr1	12047144	12048465	Spt6_peak_1593	55	.	12047144	12048465	0	1	1321	12047143	genic
chr2	17476114	17478188	Spt6_peak_5247	196	.	17476114	17478188	0	1	2074	17476113	genic
chr4	5172364	5172826	Spt6_peak_8488	88	.	5172364	5172826	0	1	462	5172359	genic
chr4	8334726	8336087	Spt6_peak_8814	161	.	8334726	8336087	0	1	1361	8334718	genic
chr5	1083268	1084319	Spt6_peak_10248	71	.	1083268	1084319	0	1	1051	1083267	genic
chr3	22649874	22650343	Spt6_peak_8030	302	.	22649874	22650343	0	1	469	22649872	genic
chr2	17624702	17625146	Spt6_peak_5264	205	.	17624702	17625146	0	1	444	17624701	genic
chr4	15676159	15678291	Spt6_peak_9722	529	.	15676159	15678291	0	1	2132	15676158	genic
chr2	11005510	11006594	Spt6_peak_4422	188	.	11005510	11006594	0	1	1084	11005509	genic
chr1	24052043	24053030	Spt6_peak_2652	432	.	24052043	24053030	0	1	987	24052041	genic
chr1	156484	157078	Spt6_peak_25	229	.	156484	157078	0	1	594	156483	genic
chr5	19405642	19406723	Spt6_peak_12190	1218	.	19405642	19406723	0	1	1081	19405641	genic
chr4	12792256	12792714	Spt6_peak_9342	172	.	12792256	12792714	0	1	458	12792255	genic
chr2	13529836	13530175	Spt6_peak_4743	98	.	13529836	13530175	0	1	339	13529835	genic
chr1	28740727	28741978	Spt6_peak_3231	481	.	28740727	28741978	0	1	1251	28740725	genic
chr5	26385043	26385589	Spt6_peak_13040	364	.	26385043	26385589	0	1	546	26385041	genic
chr3	23147132	23148730	Spt6_peak_8104	210	.	23147132	23148730	0	1	1598	23147130	genic
chr1	8268608	8271715	Spt6_peak_1114	317	.	8268608	8271715	0	1	3107	8268600	genic
chr1	7997407	7998200	Spt6_peak_1081	438	.	7997407	7998200	0	1	793	7997400	genic
chr5	10037638	10038233	Spt6_peak_11452	75	.	10037638	10038233	0	1	595	10037637	genic
chr5	4655473	4656355	Spt6_peak_10755	592	.	4655473	4656355	0	1	882	4655469	genic
chr3	7886828	7887149	Spt6_peak_6619	54	.	7886828	7887149	0	1	321	7886821	genic
chr1	10657826	10659461	Spt6_peak_1420	330	.	10657826	10659461	0	1	1635	10657825	genic
chr1	9613780	9614847	Spt6_peak_1285	498	.	9613780	9614847	0	1	1067	9613771	genic
chr4	11794944	11796246	Spt6_peak_9213	463	.	11794944	11796246	0	1	1302	11794943	genic
chr3	9916316	9918658	Spt6_peak_6874	229	.	9916316	9918658	0	1	2342	9916307	genic
chr1	3419060	3419415	Spt6_peak_506	65	.	3419060	3419415	0	1	355	3419057	genic
chr4	1138824	1139761	Spt6_peak_8312	258	.	1138824	1139761	0	1	937	1138823	genic
chr2	13965376	13966176	Spt6_peak_4787	326	.	13965376	13966176	0	1	800	13965375	genic
chr1	28235573	28237134	Spt6_peak_3157	214	.	28235573	28237134	0	1	1561	28235571	genic
chr3	21439103	21439807	Spt6_peak_7880	79	.	21439103	21439807	0	1	704	21439101	genic
chr1	11432976	11434687	Spt6_peak_1516	709	.	11432976	11434687	0	1	1711	11432975	genic
chr2	8109273	8109866	Spt6_peak_4060	71	.	8109273	8109866	0	1	593	8109265	genic
chr2	9365825	9366355	Spt6_peak_4237	51	.	9365825	9366355	0	1	530	9365816	genic
chr2	10929031	10930363	Spt6_peak_4412	91	.	10929031	10930363	0	1	1332	10929030	genic
chr4	12044350	12045645	Spt6_peak_9234	164	.	12044350	12045645	0	1	1295	12044349	genic
chr1	19470109	19470479	Spt6_peak_2074	83	.	19470109	19470479	0	1	370	19470108	genic
chr5	1317917	1318607	Spt6_peak_10294	240	.	1317917	1318607	0	1	690	1317916	genic
chr1	5554586	5556778	Spt6_peak_763	440	.	5554586	5556778	0	1	2192	5554581	genic
chr1	12491341	12492703	Spt6_peak_1649	1014	.	12491341	12492703	0	1	1362	12491340	genic
chr5	6063613	6064128	Spt6_peak_10940	68	.	6063613	6064128	0	1	515	6063607	genic
chr5	22392720	22393494	Spt6_peak_12551	43	.	22392720	22393494	0	1	774	22392718	genic
chr3	6714904	6716003	Spt6_peak_6474	77	.	6714904	6716003	0	1	1099	6714898	genic
chr4	11426924	11428749	Spt6_peak_9171	577	.	11426924	11428749	0	1	1825	11426923	genic
chr4	16265969	16268226	Spt6_peak_9798	193	.	16265969	16268226	0	1	2257	16265968	genic
chr3	18211465	18212743	Spt6_peak_7401	549	.	18211465	18212743	0	1	1278	18211464	genic
chr3	8727153	8728136	Spt6_peak_6717	165	.	8727153	8728136	0	1	983	8727145	genic
chr1	2952247	2954573	Spt6_peak_431	246	.	2952247	2954573	0	1	2326	2952245	genic
chr3	5215960	5216545	Spt6_peak_6269	334	.	5215960	5216545	0	1	585	5215955	genic
chr1	26194288	26195037	Spt6_peak_2888	147	.	26194288	26195037	0	1	749	26194286	genic
chr4	6174058	6175659	Spt6_peak_8578	1320	.	6174058	6175659	0	1	1601	6174052	genic
chr5	6727850	6728494	Spt6_peak_11023	269	.	6727850	6728494	0	1	644	6727844	genic
chr2	13524588	13528813	Spt6_peak_4742	405	.	13524588	13528813	0	1	4225	13524587	genic
chr5	1728480	1729362	Spt6_peak_10349	211	.	1728480	1729362	0	1	882	1728479	genic
chr1	5494865	5496402	Spt6_peak_754	490	.	5494865	5496402	0	1	1537	5494860	genic
chr2	7692300	7694207	Spt6_peak_4018	784	.	7692300	7694207	0	1	1907	7692293	genic
chr3	5118537	5119090	Spt6_peak_6255	67	.	5118537	5119090	0	1	553	5118532	genic
chr5	657452	657814	Spt6_peak_10199	39	.	657452	657814	0	1	362	657446	genic
chr2	12851859	12852739	Spt6_peak_4658	1057	.	12851859	12852739	0	1	880	12851858	genic
chr3	16914510	16915636	Spt6_peak_7245	130	.	16914510	16915636	0	1	1126	16914509	genic
chr5	25686258	25689490	Spt6_peak_12950	167	.	25686258	25689490	0	1	3232	25686256	genic
chr2	453344	454768	Spt6_peak_3546	112	.	453344	454768	0	1	1424	453340	genic
chr3	16909188	16909804	Spt6_peak_7241	365	.	16909188	16909804	0	1	616	16909187	genic
chr2	18947398	18948408	Spt6_peak_5434	178	.	18947398	18948408	0	1	1010	18947397	genic
chr5	7533834	7536665	Spt6_peak_11149	643	.	7533834	7536665	0	1	2831	7533827	genic
chr5	21756620	21757699	Spt6_peak_12471	170	.	21756620	21757699	0	1	1079	21756618	genic
chr5	4128574	4130241	Spt6_peak_10666	765	.	4128574	4130241	0	1	1667	4128570	genic
chr2	6933790	6935067	Spt6_peak_3911	181	.	6933790	6935067	0	1	1277	6933784	genic
chr2	11781937	11782773	Spt6_peak_4538	117	.	11781937	11782773	0	1	836	11781936	genic
chr3	21908253	21910148	Spt6_peak_7936	877	.	21908253	21910148	0	1	1895	21908251	genic
chr5	2758756	2759082	Spt6_peak_10472	207	.	2758756	2759082	0	1	326	2758754	genic
chr1	28144152	28145190	Spt6_peak_3142	422	.	28144152	28145190	0	1	1038	28144150	genic
chr5	17748939	17749433	Spt6_peak_11952	440	.	17748939	17749433	0	1	494	17748938	genic
chr3	2861286	2861683	Spt6_peak_5945	155	.	2861286	2861683	0	1	397	2861284	genic
chr3	10779307	10780839	Spt6_peak_6976	491	.	10779307	10780839	0	1	1532	10779306	genic
chr1	19500990	19501913	Spt6_peak_2079	93	.	19500990	19501913	0	1	923	19500989	genic
chr1	25658004	25658738	Spt6_peak_2817	199	.	25658004	25658738	0	1	734	25658002	genic
chr2	16437568	16438074	Spt6_peak_5097	81	.	16437568	16438074	0	1	506	16437567	genic
chr1	22537729	22540194	Spt6_peak_2467	169	.	22537729	22540194	0	1	2465	22537727	genic
chr5	26536629	26537350	Spt6_peak_13060	228	.	26536629	26537350	0	1	721	26536627	genic
chr4	6948298	6952434	Spt6_peak_8657	129	.	6948298	6952434	0	1	4136	6948292	genic
chr4	13374746	13375384	Spt6_peak_9419	217	.	13374746	13375384	0	1	638	13374745	genic
chr1	23789098	23790728	Spt6_peak_2619	248	.	23789098	23790728	0	1	1630	23789096	genic
chr1	19506251	19506729	Spt6_peak_2082	722	.	19506251	19506729	0	1	478	19506250	genic
chr4	18527661	18527986	Spt6_peak_10114	108	.	18527661	18527986	0	1	325	18527660	genic
chr1	21820170	21820794	Spt6_peak_2384	222	.	21820170	21820794	0	1	624	21820168	genic
chr2	14986973	14987690	Spt6_peak_4904	85	.	14986973	14987690	0	1	717	14986972	genic
chr5	23206222	23207867	Spt6_peak_12646	1006	.	23206222	23207867	0	1	1645	23206220	genic
chr2	18332749	18333197	Spt6_peak_5346	208	.	18332749	18333197	0	1	448	18332748	genic
chr5	23457128	23458419	Spt6_peak_12680	120	.	23457128	23458419	0	1	1291	23457126	genic
chr4	7450640	7451388	Spt6_peak_8711	540	.	7450640	7451388	0	1	748	7450633	genic
chr4	14132059	14132715	Spt6_peak_9510	119	.	14132059	14132715	0	1	656	14132058	genic
chr1	7646307	7649190	Spt6_peak_1036	152	.	7646307	7649190	0	1	2883	7646300	genic
chr4	18400527	18403088	Spt6_peak_10090	289	.	18400527	18403088	0	1	2561	18400526	genic
chr1	8897230	8898029	Spt6_peak_1192	215	.	8897230	8898029	0	1	799	8897222	genic
chr2	13637125	13637552	Spt6_peak_4756	67	.	13637125	13637552	0	1	427	13637124	genic
chr5	6811631	6812502	Spt6_peak_11040	183	.	6811631	6812502	0	1	871	6811625	genic
chr2	16627576	16628327	Spt6_peak_5138	70	.	16627576	16628327	0	1	751	16627575	genic
chr3	5891869	5892182	Spt6_peak_6381	57	.	5891869	5892182	0	1	313	5891864	genic
chr3	4567449	4568612	Spt6_peak_6181	81	.	4567449	4568612	0	1	1163	4567445	genic
chr5	19309911	19310623	Spt6_peak_12167	143	.	19309911	19310623	0	1	712	19309910	genic
chr4	16957749	16958897	Spt6_peak_9891	112	.	16957749	16958897	0	1	1148	16957748	genic
chr1	25966617	25968476	Spt6_peak_2853	538	.	25966617	25968476	0	1	1859	25966615	genic
chr4	17936734	17937258	Spt6_peak_10012	106	.	17936734	17937258	0	1	524	17936733	genic
chr4	14980759	14981343	Spt6_peak_9620	769	.	14980759	14981343	0	1	584	14980758	genic
chr5	24111995	24113606	Spt6_peak_12757	724	.	24111995	24113606	0	1	1611	24111993	genic
chr1	21175115	21175905	Spt6_peak_2297	130	.	21175115	21175905	0	1	790	21175113	genic
chr1	5061473	5062238	Spt6_peak_700	446	.	5061473	5062238	0	1	765	5061468	genic
chr1	26236776	26237419	Spt6_peak_2896	78	.	26236776	26237419	0	1	643	26236774	genic
chr2	14253905	14255164	Spt6_peak_4821	194	.	14253905	14255164	0	1	1259	14253904	genic
chr2	10365937	10367105	Spt6_peak_4354	67	.	10365937	10367105	0	1	1168	10365936	genic
chr4	17023128	17024172	Spt6_peak_9900	103	.	17023128	17024172	0	1	1044	17023127	genic
chr4	9483482	9483845	Spt6_peak_8937	71	.	9483482	9483845	0	1	363	9483473	genic
chr4	7042614	7044028	Spt6_peak_8666	203	.	7042614	7044028	0	1	1414	7042607	genic
chr1	5064631	5065071	Spt6_peak_702	34	.	5064631	5065071	0	1	440	5064626	genic
chr2	9386941	9387253	Spt6_peak_4241	81	.	9386941	9387253	0	1	312	9386932	genic
chr2	7553603	7555700	Spt6_peak_3987	774	.	7553603	7555700	0	1	2097	7553596	genic
chr5	22493429	22494986	Spt6_peak_12560	264	.	22493429	22494986	0	1	1557	22493427	genic
chr4	10047166	10047524	Spt6_peak_9027	55	.	10047166	10047524	0	1	358	10047165	genic
chr5	7904332	7905319	Spt6_peak_11199	742	.	7904332	7905319	0	1	987	7904325	genic
chr5	19335484	19336219	Spt6_peak_12173	92	.	19335484	19336219	0	1	735	19335483	genic
chr5	24370381	24373175	Spt6_peak_12784	143	.	24370381	24373175	0	1	2794	24370379	genic
chr1	6775964	6776567	Spt6_peak_935	51	.	6775964	6776567	0	1	603	6775958	genic
chr5	5988149	5990669	Spt6_peak_10925	617	.	5988149	5990669	0	1	2520	5988144	genic
chr5	25193844	25194168	Spt6_peak_12882	165	.	25193844	25194168	0	1	324	25193842	genic
chr1	645260	648798	Spt6_peak_102	145	.	645260	648798	0	1	3538	645254	genic
chr1	97463	97861	Spt6_peak_13	81	.	97463	97861	0	1	398	97454	genic
chr2	16681692	16682186	Spt6_peak_5148	82	.	16681692	16682186	0	1	494	16681691	genic
chr1	6325793	6327243	Spt6_peak_873	64	.	6325793	6327243	0	1	1450	6325787	genic
chr2	621796	622409	Spt6_peak_3564	73	.	621796	622409	0	1	613	621790	genic
chr5	13462788	13463659	Spt6_peak_11525	48	.	13462788	13463659	0	1	871	13462787	genic
chr3	5763248	5764704	Spt6_peak_6356	390	.	5763248	5764704	0	1	1456	5763243	genic
chr5	14567063	14567543	Spt6_peak_11605	147	.	14567063	14567543	0	1	480	14567062	genic
chr1	9375202	9375641	Spt6_peak_1252	97	.	9375202	9375641	0	1	439	9375193	genic
chr5	20544149	20544678	Spt6_peak_12309	75	.	20544149	20544678	0	1	529	20544147	genic
chr5	6127926	6129647	Spt6_peak_10945	250	.	6127926	6129647	0	1	1721	6127920	genic
chr3	2653738	2654043	Spt6_peak_5920	61	.	2653738	2654043	0	1	305	2653736	genic
chr1	2989346	2989728	Spt6_peak_436	44	.	2989346	2989728	0	1	382	2989344	genic
chr5	25629472	25629949	Spt6_peak_12938	246	.	25629472	25629949	0	1	477	25629470	genic
chr5	4002365	4003246	Spt6_peak_10651	298	.	4002365	4003246	0	1	881	4002361	genic
chr5	6146149	6147237	Spt6_peak_10949	518	.	6146149	6147237	0	1	1088	6146143	genic
chr5	23460397	23460985	Spt6_peak_12682	537	.	23460397	23460985	0	1	588	23460395	genic
chr3	20700129	20700566	Spt6_peak_7766	279	.	20700129	20700566	0	1	437	20700127	genic
chr1	3863621	3864402	Spt6_peak_555	764	.	3863621	3864402	0	1	781	3863618	genic
chr2	7837046	7838731	Spt6_peak_4032	685	.	7837046	7838731	0	1	1685	7837039	genic
chr3	8087303	8088674	Spt6_peak_6633	154	.	8087303	8088674	0	1	1371	8087295	genic
chr1	24251737	24252192	Spt6_peak_2671	248	.	24251737	24252192	0	1	455	24251735	genic
chr4	12594268	12594574	Spt6_peak_9309	79	.	12594268	12594574	0	1	306	12594267	genic
chr2	4481305	4481999	Spt6_peak_3776	39	.	4481305	4481999	0	1	694	4481301	genic
chr1	4469198	4469511	Spt6_peak_632	45	.	4469198	4469511	0	1	313	4469194	genic
chr2	8221624	8222206	Spt6_peak_4073	139	.	8221624	8222206	0	1	582	8221616	genic
chr1	23180939	23181728	Spt6_peak_2536	193	.	23180939	23181728	0	1	789	23180937	genic
chr2	19176892	19177764	Spt6_peak_5472	505	.	19176892	19177764	0	1	872	19176891	genic
chr5	3790579	3791085	Spt6_peak_10615	610	.	3790579	3791085	0	1	506	3790576	genic
chr5	23314314	23315016	Spt6_peak_12659	592	.	23314314	23315016	0	1	702	23314312	genic
chr4	17429121	17430669	Spt6_peak_9960	368	.	17429121	17430669	0	1	1548	17429120	genic
chr1	9026768	9027843	Spt6_peak_1214	69	.	9026768	9027843	0	1	1075	9026759	genic
chr1	28922638	28924343	Spt6_peak_3255	171	.	28922638	28924343	0	1	1705	28922636	genic
chr2	10287547	10288130	Spt6_peak_4348	58	.	10287547	10288130	0	1	583	10287546	genic
chr5	26221477	26221907	Spt6_peak_13021	108	.	26221477	26221907	0	1	430	26221475	genic
chr3	20932270	20933906	Spt6_peak_7809	396	.	20932270	20933906	0	1	1636	20932268	genic
chr2	16508022	16510743	Spt6_peak_5114	207	.	16508022	16510743	0	1	2721	16508021	genic
chr5	26951840	26952490	Spt6_peak_13107	350	.	26951840	26952490	0	1	650	26951838	genic
chr4	1228786	1229711	Spt6_peak_8327	280	.	1228786	1229711	0	1	925	1228785	genic
chr5	3774039	3774971	Spt6_peak_10609	62	.	3774039	3774971	0	1	932	3774036	genic
chr1	25231350	25231699	Spt6_peak_2767	48	.	25231350	25231699	0	1	349	25231348	genic
chr3	2281593	2282973	Spt6_peak_5861	822	.	2281593	2282973	0	1	1380	2281591	genic
chr3	19902565	19903675	Spt6_peak_7642	630	.	19902565	19903675	0	1	1110	19902564	genic
chr2	8878074	8879288	Spt6_peak_4158	374	.	8878074	8879288	0	1	1214	8878066	genic
chr2	16041538	16042261	Spt6_peak_5042	60	.	16041538	16042261	0	1	723	16041537	genic
chr1	26936671	26937486	Spt6_peak_3001	177	.	26936671	26937486	0	1	815	26936669	genic
chr2	16025677	16026164	Spt6_peak_5035	117	.	16025677	16026164	0	1	487	16025676	genic
chr3	395716	396563	Spt6_peak_5597	166	.	395716	396563	0	1	847	395713	genic
chr3	5842019	5842646	Spt6_peak_6370	165	.	5842019	5842646	0	1	627	5842014	genic
chr1	28542713	28543235	Spt6_peak_3200	55	.	28542713	28543235	0	1	522	28542711	genic
chr1	26796741	26797785	Spt6_peak_2983	338	.	26796741	26797785	0	1	1044	26796739	genic
chr1	25199663	25203098	Spt6_peak_2765	207	.	25199663	25203098	0	1	3435	25199661	genic
chr5	16608661	16610722	Spt6_peak_11798	511	.	16608661	16610722	0	1	2061	16608660	genic
chr5	2631089	2633553	Spt6_peak_10450	465	.	2631089	2633553	0	1	2464	2631087	genic
chr2	13450307	13452337	Spt6_peak_4734	672	.	13450307	13452337	0	1	2030	13450306	genic
chr1	17688178	17688605	Spt6_peak_1871	165	.	17688178	17688605	0	1	427	17688177	genic
chr2	1527675	1528234	Spt6_peak_3654	198	.	1527675	1528234	0	1	559	1527674	genic
chr2	698737	699874	Spt6_peak_3573	37	.	698737	699874	0	1	1137	698731	genic
chr5	16735025	16736639	Spt6_peak_11816	190	.	16735025	16736639	0	1	1614	16735024	genic
chr5	23637370	23638431	Spt6_peak_12702	580	.	23637370	23638431	0	1	1061	23637368	genic
chr3	20704271	20705619	Spt6_peak_7767	614	.	20704271	20705619	0	1	1348	20704269	genic
chr4	17806014	17806458	Spt6_peak_9999	43	.	17806014	17806458	0	1	444	17806013	genic
chr4	10289519	10290377	Spt6_peak_9047	86	.	10289519	10290377	0	1	858	10289518	genic
chr4	5315630	5316163	Spt6_peak_8504	68	.	5315630	5316163	0	1	533	5315625	genic
chr4	16481511	16482627	Spt6_peak_9837	136	.	16481511	16482627	0	1	1116	16481510	genic
chr4	12043544	12043956	Spt6_peak_9233	116	.	12043544	12043956	0	1	412	12043543	genic
chr4	9173146	9173597	Spt6_peak_8902	176	.	9173146	9173597	0	1	451	9173137	genic
chr1	295491	296143	Spt6_peak_48	212	.	295491	296143	0	1	652	295489	genic
chr3	6088233	6089059	Spt6_peak_6405	423	.	6088233	6089059	0	1	826	6088227	genic
chr4	10302191	10303950	Spt6_peak_9050	674	.	10302191	10303950	0	1	1759	10302190	genic
chr1	10656063	10657533	Spt6_peak_1419	170	.	10656063	10657533	0	1	1470	10656062	genic
chr4	9917584	9919333	Spt6_peak_9001	440	.	9917584	9919333	0	1	1749	9917575	genic
chr5	23964145	23964733	Spt6_peak_12735	181	.	23964145	23964733	0	1	588	23964143	genic
chr4	11758730	11760400	Spt6_peak_9205	703	.	11758730	11760400	0	1	1670	11758729	genic
chr3	18557981	18559138	Spt6_peak_7459	406	.	18557981	18559138	0	1	1157	18557980	genic
chr1	5442131	5442652	Spt6_peak_747	98	.	5442131	5442652	0	1	521	5442126	genic
chr5	9806630	9808506	Spt6_peak_11428	665	.	9806630	9808506	0	1	1876	9806621	genic
chr4	7452076	7452578	Spt6_peak_8713	62	.	7452076	7452578	0	1	502	7452069	genic
chr3	8474708	8475008	Spt6_peak_6683	48	.	8474708	8475008	0	1	300	8474700	genic
chr1	294964	295440	Spt6_peak_47	136	.	294964	295440	0	1	476	294962	genic
chr4	18385203	18385851	Spt6_peak_10089	156	.	18385203	18385851	0	1	648	18385202	genic
chr1	731209	732998	Spt6_peak_113	236	.	731209	732998	0	1	1789	731202	genic
chr4	17128625	17129019	Spt6_peak_9913	68	.	17128625	17129019	0	1	394	17128624	genic
chr5	6423079	6423876	Spt6_peak_10978	379	.	6423079	6423876	0	1	797	6423073	genic
chr2	7634492	7635511	Spt6_peak_4009	110	.	7634492	7635511	0	1	1019	7634485	genic
chr1	29716026	29717264	Spt6_peak_3365	548	.	29716026	29717264	0	1	1238	29716024	genic
chr5	1476732	1478047	Spt6_peak_10309	183	.	1476732	1478047	0	1	1315	1476731	genic
chr1	28462895	28463378	Spt6_peak_3187	179	.	28462895	28463378	0	1	483	28462893	genic
chr5	19407051	19407532	Spt6_peak_12191	188	.	19407051	19407532	0	1	481	19407050	genic
chr4	15157500	15159385	Spt6_peak_9638	124	.	15157500	15159385	0	1	1885	15157499	genic
chr3	17646146	17646547	Spt6_peak_7331	251	.	17646146	17646547	0	1	401	17646145	genic
chr4	13190519	13190977	Spt6_peak_9397	181	.	13190519	13190977	0	1	458	13190518	genic
chr2	9320773	9321735	Spt6_peak_4229	136	.	9320773	9321735	0	1	962	9320764	genic
chr4	8299327	8299673	Spt6_peak_8805	229	.	8299327	8299673	0	1	346	8299319	genic
chr1	20309857	20310686	Spt6_peak_2196	575	.	20309857	20310686	0	1	829	20309855	genic
chr1	8641987	8644378	Spt6_peak_1156	319	.	8641987	8644378	0	1	2391	8641979	genic
chr1	24603724	24604747	Spt6_peak_2715	799	.	24603724	24604747	0	1	1023	24603722	genic
chr2	8972545	8972914	Spt6_peak_4176	60	.	8972545	8972914	0	1	369	8972537	genic
chr1	4347325	4347832	Spt6_peak_608	153	.	4347325	4347832	0	1	507	4347321	genic
chr4	18297641	18301098	Spt6_peak_10077	159	.	18297641	18301098	0	1	3457	18297640	genic
chr2	18567612	18568312	Spt6_peak_5382	246	.	18567612	18568312	0	1	700	18567611	genic
chr1	123063	127076	Spt6_peak_21	291	.	123063	127076	0	1	4013	123062	genic
chr2	94365	95001	Spt6_peak_3471	447	.	94365	95001	0	1	636	94356	genic
chr2	9823527	9826154	Spt6_peak_4304	799	.	9823527	9826154	0	1	2627	9823518	genic
chr1	631485	633071	Spt6_peak_96	157	.	631485	633071	0	1	1586	631479	genic
chr5	14274052	14274863	Spt6_peak_11592	127	.	14274052	14274863	0	1	811	14274051	genic
chr3	4243022	4244555	Spt6_peak_6122	512	.	4243022	4244555	0	1	1533	4243018	genic
chr5	8044773	8045080	Spt6_peak_11222	67	.	8044773	8045080	0	1	307	8044765	genic
chr2	840561	840900	Spt6_peak_3583	183	.	840561	840900	0	1	339	840553	genic
chr3	4195486	4201316	Spt6_peak_6117	232	.	4195486	4201316	0	1	5830	4195482	genic
chr5	587654	589129	Spt6_peak_10191	667	.	587654	589129	0	1	1475	587649	genic
chr1	9180394	9181699	Spt6_peak_1232	202	.	9180394	9181699	0	1	1305	9180385	genic
chr3	4242307	4242914	Spt6_peak_6121	58	.	4242307	4242914	0	1	607	4242303	genic
chr3	22628737	22629452	Spt6_peak_8024	83	.	22628737	22629452	0	1	715	22628735	genic
chr1	3427816	3429861	Spt6_peak_507	536	.	3427816	3429861	0	1	2045	3427813	genic
chr5	7578779	7579956	Spt6_peak_11156	631	.	7578779	7579956	0	1	1177	7578772	genic
chr1	24046231	24048394	Spt6_peak_2651	434	.	24046231	24048394	0	1	2163	24046229	genic
chr4	8877290	8878189	Spt6_peak_8870	331	.	8877290	8878189	0	1	899	8877282	genic
chr3	6037001	6037855	Spt6_peak_6396	1013	.	6037001	6037855	0	1	854	6036995	genic
chr2	12626728	12627751	Spt6_peak_4623	128	.	12626728	12627751	0	1	1023	12626727	genic
chr1	17568339	17568667	Spt6_peak_1866	42	.	17568339	17568667	0	1	328	17568338	genic
chr1	4794323	4795092	Spt6_peak_661	361	.	4794323	4795092	0	1	769	4794319	genic
chr1	195565	195940	Spt6_peak_31	33	.	195565	195940	0	1	375	195564	genic
chr2	18795813	18796129	Spt6_peak_5408	112	.	18795813	18796129	0	1	316	18795812	genic
chr5	3776708	3777076	Spt6_peak_10611	214	.	3776708	3777076	0	1	368	3776705	genic
chr3	19332405	19333114	Spt6_peak_7559	32	.	19332405	19333114	0	1	709	19332404	genic
chr2	17508537	17509438	Spt6_peak_5250	242	.	17508537	17509438	0	1	901	17508536	genic
chr1	9999057	9999550	Spt6_peak_1349	72	.	9999057	9999550	0	1	493	9999048	genic
chr5	24707529	24708835	Spt6_peak_12820	511	.	24707529	24708835	0	1	1306	24707527	genic
chr2	6392946	6393594	Spt6_peak_3859	165	.	6392946	6393594	0	1	648	6392940	genic
chr3	5717176	5717494	Spt6_peak_6345	90	.	5717176	5717494	0	1	318	5717171	genic
chr1	30027318	30028162	Spt6_peak_3415	1207	.	30027318	30028162	0	1	844	30027315	genic
chr4	9246954	9247716	Spt6_peak_8908	435	.	9246954	9247716	0	1	762	9246945	genic
chr3	21428639	21431292	Spt6_peak_7878	304	.	21428639	21431292	0	1	2653	21428637	genic
chr5	7937727	7938064	Spt6_peak_11204	47	.	7937727	7938064	0	1	337	7937720	genic
chr3	219802	220330	Spt6_peak_5577	114	.	219802	220330	0	1	528	219800	genic
chr2	7872423	7874249	Spt6_peak_4037	213	.	7872423	7874249	0	1	1826	7872416	genic
chr3	4905701	4906608	Spt6_peak_6226	95	.	4905701	4906608	0	1	907	4905697	genic
chr1	29348259	29350189	Spt6_peak_3319	265	.	29348259	29350189	0	1	1930	29348257	genic
chr5	6786548	6787641	Spt6_peak_11033	985	.	6786548	6787641	0	1	1093	6786542	genic
chr4	1579217	1580222	Spt6_peak_8375	514	.	1579217	1580222	0	1	1005	1579216	genic
chr4	16840428	16841808	Spt6_peak_9872	139	.	16840428	16841808	0	1	1380	16840427	genic
chr2	12643608	12643960	Spt6_peak_4630	125	.	12643608	12643960	0	1	352	12643607	genic
chr5	19079128	19079880	Spt6_peak_12121	1315	.	19079128	19079880	0	1	752	19079127	genic
chr5	21514892	21515510	Spt6_peak_12438	161	.	21514892	21515510	0	1	618	21514890	genic
chr2	9151939	9152934	Spt6_peak_4210	164	.	9151939	9152934	0	1	995	9151930	genic
chr1	26914325	26914955	Spt6_peak_2998	68	.	26914325	26914955	0	1	630	26914323	genic
chr5	18825674	18827817	Spt6_peak_12074	175	.	18825674	18827817	0	1	2143	18825673	genic
chr2	15211777	15213170	Spt6_peak_4933	311	.	15211777	15213170	0	1	1393	15211776	genic
chr5	24232316	24233251	Spt6_peak_12769	302	.	24232316	24233251	0	1	935	24232314	genic
chr2	12698103	12698733	Spt6_peak_4638	273	.	12698103	12698733	0	1	630	12698102	genic
chr5	20734098	20734609	Spt6_peak_12340	54	.	20734098	20734609	0	1	511	20734096	genic
chr5	23446779	23448202	Spt6_peak_12677	577	.	23446779	23448202	0	1	1423	23446777	genic
chr2	14151232	14153605	Spt6_peak_4805	701	.	14151232	14153605	0	1	2373	14151231	genic
chr1	2686766	2687576	Spt6_peak_382	53	.	2686766	2687576	0	1	810	2686764	genic
chr1	18400659	18400977	Spt6_peak_1951	50	.	18400659	18400977	0	1	318	18400658	genic
chr3	19542385	19544032	Spt6_peak_7599	761	.	19542385	19544032	0	1	1647	19542384	genic
chr2	9364263	9365772	Spt6_peak_4236	61	.	9364263	9365772	0	1	1509	9364254	genic
chr2	9406684	9407693	Spt6_peak_4246	124	.	9406684	9407693	0	1	1009	9406675	genic
chr3	9450550	9453508	Spt6_peak_6808	450	.	9450550	9453508	0	1	2958	9450541	genic
chr5	5759257	5759818	Spt6_peak_10899	427	.	5759257	5759818	0	1	561	5759252	genic
chr1	11689677	11690843	Spt6_peak_1555	47	.	11689677	11690843	0	1	1166	11689676	genic
chr5	3268347	3269122	Spt6_peak_10538	106	.	3268347	3269122	0	1	775	3268344	genic
chr1	7373947	7376337	Spt6_peak_1007	192	.	7373947	7376337	0	1	2390	7373940	genic
chr4	10071692	10073621	Spt6_peak_9032	262	.	10071692	10073621	0	1	1929	10071691	genic
chr3	2415162	2416810	Spt6_peak_5883	638	.	2415162	2416810	0	1	1648	2415160	genic
chr2	10425809	10426557	Spt6_peak_4361	150	.	10425809	10426557	0	1	748	10425808	genic
chr4	12153674	12154598	Spt6_peak_9248	134	.	12153674	12154598	0	1	924	12153673	genic
chr4	16896355	16897055	Spt6_peak_9879	85	.	16896355	16897055	0	1	700	16896354	genic
chr3	8151815	8153929	Spt6_peak_6649	364	.	8151815	8153929	0	1	2114	8151807	genic
chr4	6732085	6733958	Spt6_peak_8630	706	.	6732085	6733958	0	1	1873	6732079	genic
chr4	6839301	6839689	Spt6_peak_8640	62	.	6839301	6839689	0	1	388	6839295	genic
chr1	30411599	30412576	Spt6_peak_3464	281	.	30411599	30412576	0	1	977	30411596	genic
chr5	23284425	23285612	Spt6_peak_12653	34	.	23284425	23285612	0	1	1187	23284423	genic
chr1	16621559	16622386	Spt6_peak_1778	1036	.	16621559	16622386	0	1	827	16621558	genic
chr1	10690215	10690922	Spt6_peak_1426	73	.	10690215	10690922	0	1	707	10690214	genic
chr2	14143088	14144080	Spt6_peak_4803	451	.	14143088	14144080	0	1	992	14143087	genic
chr5	7783646	7783981	Spt6_peak_11184	284	.	7783646	7783981	0	1	335	7783639	genic
chr3	6616374	6617596	Spt6_peak_6462	368	.	6616374	6617596	0	1	1222	6616368	genic
chr5	16383762	16384130	Spt6_peak_11766	66	.	16383762	16384130	0	1	368	16383761	genic
chr3	20807178	20807750	Spt6_peak_7787	167	.	20807178	20807750	0	1	572	20807176	genic
chr2	9236475	9238488	Spt6_peak_4221	957	.	9236475	9238488	0	1	2013	9236466	genic
chr2	15490522	15491630	Spt6_peak_4970	354	.	15490522	15491630	0	1	1108	15490521	genic
chr3	415652	417965	Spt6_peak_5604	415	.	415652	417965	0	1	2313	415648	genic
chr3	1532106	1532821	Spt6_peak_5743	40	.	1532106	1532821	0	1	715	1532105	genic
chr5	7577756	7578310	Spt6_peak_11155	242	.	7577756	7578310	0	1	554	7577749	genic
chr2	13369417	13370899	Spt6_peak_4717	193	.	13369417	13370899	0	1	1482	13369416	genic
chr4	16369349	16371323	Spt6_peak_9819	724	.	16369349	16371323	0	1	1974	16369348	genic
chr2	10975163	10975876	Spt6_peak_4419	959	.	10975163	10975876	0	1	713	10975162	genic
chr4	9828420	9829004	Spt6_peak_8991	72	.	9828420	9829004	0	1	584	9828411	genic
chr1	29299951	29300660	Spt6_peak_3307	110	.	29299951	29300660	0	1	709	29299949	genic
chr1	21167248	21168333	Spt6_peak_2294	524	.	21167248	21168333	0	1	1085	21167246	genic
chr5	25193130	25193658	Spt6_peak_12881	246	.	25193130	25193658	0	1	528	25193128	genic
chr5	24882553	24884051	Spt6_peak_12840	212	.	24882553	24884051	0	1	1498	24882551	genic
chr2	13473304	13474093	Spt6_peak_4736	340	.	13473304	13474093	0	1	789	13473303	genic
chr5	5535917	5536491	Spt6_peak_10866	55	.	5535917	5536491	0	1	574	5535912	genic
chr4	10958613	10959695	Spt6_peak_9123	472	.	10958613	10959695	0	1	1082	10958612	genic
chr1	9954839	9955180	Spt6_peak_1341	103	.	9954839	9955180	0	1	341	9954830	genic
chr1	23170486	23172318	Spt6_peak_2534	421	.	23170486	23172318	0	1	1832	23170484	genic
chr3	596955	597383	Spt6_peak_5634	243	.	596955	597383	0	1	428	596950	genic
chr3	6608821	6609699	Spt6_peak_6460	227	.	6608821	6609699	0	1	878	6608815	genic
chr1	98859	99632	Spt6_peak_14	520	.	98859	99632	0	1	773	98850	genic
chr5	9049637	9049985	Spt6_peak_11345	342	.	9049637	9049985	0	1	348	9049628	genic
chr1	2369081	2369480	Spt6_peak_340	207	.	2369081	2369480	0	1	399	2369079	genic
chr1	1343238	1343633	Spt6_peak_199	138	.	1343238	1343633	0	1	395	1343237	genic
chr5	22371978	22372447	Spt6_peak_12546	77	.	22371978	22372447	0	1	469	22371976	genic
chr1	2990371	2990727	Spt6_peak_437	247	.	2990371	2990727	0	1	356	2990369	genic
chr3	4361308	4363781	Spt6_peak_6151	222	.	4361308	4363781	0	1	2473	4361304	genic
chr3	19163385	19163687	Spt6_peak_7528	110	.	19163385	19163687	0	1	302	19163384	genic
chr2	15889666	15890648	Spt6_peak_5013	167	.	15889666	15890648	0	1	982	15889665	genic
chr1	3135880	3137277	Spt6_peak_458	359	.	3135880	3137277	0	1	1397	3135877	genic
chr1	28853888	28854964	Spt6_peak_3247	1056	.	28853888	28854964	0	1	1076	28853886	genic
chr3	8088826	8089246	Spt6_peak_6634	236	.	8088826	8089246	0	1	420	8088818	genic
chr1	26193263	26193678	Spt6_peak_2887	212	.	26193263	26193678	0	1	415	26193261	genic
chr1	7041601	7042282	Spt6_peak_968	362	.	7041601	7042282	0	1	681	7041594	genic
chr3	165996	167006	Spt6_peak_5567	319	.	165996	167006	0	1	1010	165995	genic
chr5	25691207	25692631	Spt6_peak_12952	373	.	25691207	25692631	0	1	1424	25691205	genic
chr5	5290111	5290746	Spt6_peak_10833	559	.	5290111	5290746	0	1	635	5290106	genic
chr5	4608458	4609126	Spt6_peak_10752	691	.	4608458	4609126	0	1	668	4608454	genic
chr3	5069249	5070976	Spt6_peak_6250	383	.	5069249	5070976	0	1	1727	5069244	genic
chr3	1113593	1114726	Spt6_peak_5696	454	.	1113593	1114726	0	1	1133	1113592	genic
chr3	23413290	23413636	Spt6_peak_8136	71	.	23413290	23413636	0	1	346	23413288	genic
chr3	20832954	20833827	Spt6_peak_7793	478	.	20832954	20833827	0	1	873	20832952	genic
chr4	18231783	18232182	Spt6_peak_10062	64	.	18231783	18232182	0	1	399	18231782	genic
chr3	10210109	10212095	Spt6_peak_6917	949	.	10210109	10212095	0	1	1986	10210108	genic
chr5	4438116	4438465	Spt6_peak_10724	58	.	4438116	4438465	0	1	349	4438112	genic
chr2	14121402	14122477	Spt6_peak_4801	665	.	14121402	14122477	0	1	1075	14121401	genic
chr2	16322498	16324164	Spt6_peak_5080	511	.	16322498	16324164	0	1	1666	16322497	genic
chr3	9064563	9066558	Spt6_peak_6751	169	.	9064563	9066558	0	1	1995	9064554	genic
chr5	21537187	21538101	Spt6_peak_12440	506	.	21537187	21538101	0	1	914	21537185	genic
chr2	13690554	13691230	Spt6_peak_4767	317	.	13690554	13691230	0	1	676	13690553	genic
chr1	28172190	28173982	Spt6_peak_3149	511	.	28172190	28173982	0	1	1792	28172188	genic
chr4	17418455	17420006	Spt6_peak_9954	163	.	17418455	17420006	0	1	1551	17418454	genic
chr2	18920756	18922113	Spt6_peak_5432	252	.	18920756	18922113	0	1	1357	18920755	genic
chr4	2123874	2126139	Spt6_peak_8393	85	.	2123874	2126139	0	1	2265	2123872	genic
chr1	6675940	6677127	Spt6_peak_919	510	.	6675940	6677127	0	1	1187	6675934	genic
chr3	2717227	2717653	Spt6_peak_5925	245	.	2717227	2717653	0	1	426	2717225	genic
chr3	3171370	3173371	Spt6_peak_5986	244	.	3171370	3173371	0	1	2001	3171367	genic
chr2	272231	273020	Spt6_peak_3509	931	.	272231	273020	0	1	789	272229	genic
chr1	21336718	21338691	Spt6_peak_2310	622	.	21336718	21338691	0	1	1973	21336716	genic
chr5	20103983	20105547	Spt6_peak_12266	233	.	20103983	20105547	0	1	1564	20103981	genic
chr4	8571739	8573659	Spt6_peak_8843	724	.	8571739	8573659	0	1	1920	8571731	genic
chr4	18097859	18098497	Spt6_peak_10034	73	.	18097859	18098497	0	1	638	18097858	genic
chr5	5551262	5551767	Spt6_peak_10870	327	.	5551262	5551767	0	1	505	5551257	genic
chr3	6034841	6035919	Spt6_peak_6395	114	.	6034841	6035919	0	1	1078	6034835	genic
chr1	19216175	19216659	Spt6_peak_2052	95	.	19216175	19216659	0	1	484	19216174	genic
chr1	6677393	6677787	Spt6_peak_920	178	.	6677393	6677787	0	1	394	6677387	genic
chr1	19499770	19500470	Spt6_peak_2078	96	.	19499770	19500470	0	1	700	19499769	genic
chr3	19954871	19956484	Spt6_peak_7647	573	.	19954871	19956484	0	1	1613	19954870	genic
chr3	3547366	3547778	Spt6_peak_6033	50	.	3547366	3547778	0	1	412	3547363	genic
chr1	17688844	17689195	Spt6_peak_1872	160	.	17688844	17689195	0	1	351	17688843	genic
chr3	6119822	6120409	Spt6_peak_6413	274	.	6119822	6120409	0	1	587	6119816	genic
chr3	20915848	20916950	Spt6_peak_7805	242	.	20915848	20916950	0	1	1102	20915846	genic
chr4	15407948	15408484	Spt6_peak_9681	40	.	15407948	15408484	0	1	536	15407947	genic
chr2	16829091	16829744	Spt6_peak_5165	30	.	16829091	16829744	0	1	653	16829090	genic
chr5	16810766	16812755	Spt6_peak_11826	506	.	16810766	16812755	0	1	1989	16810765	genic
chr2	11072769	11073951	Spt6_peak_4437	47	.	11072769	11073951	0	1	1182	11072768	genic
chr5	863839	864479	Spt6_peak_10226	266	.	863839	864479	0	1	640	863831	genic
chr4	9268509	9269646	Spt6_peak_8914	274	.	9268509	9269646	0	1	1137	9268500	genic
chr2	16034450	16034771	Spt6_peak_5039	55	.	16034450	16034771	0	1	321	16034449	genic
chr1	28932391	28932703	Spt6_peak_3258	62	.	28932391	28932703	0	1	312	28932389	genic
chr3	536698	537081	Spt6_peak_5621	43	.	536698	537081	0	1	383	536693	genic
chr1	25230186	25231299	Spt6_peak_2766	326	.	25230186	25231299	0	1	1113	25230184	genic
chr3	5814789	5815525	Spt6_peak_6363	172	.	5814789	5815525	0	1	736	5814784	genic
chr3	19323945	19325153	Spt6_peak_7556	128	.	19323945	19325153	0	1	1208	19323944	genic
chr1	18356224	18358013	Spt6_peak_1947	703	.	18356224	18358013	0	1	1789	18356223	genic
chr4	1430384	1430766	Spt6_peak_8354	50	.	1430384	1430766	0	1	382	1430383	genic
chr1	6665107	6665452	Spt6_peak_917	72	.	6665107	6665452	0	1	345	6665101	genic
chr1	7018512	7019057	Spt6_peak_961	58	.	7018512	7019057	0	1	545	7018505	genic
chr5	18671325	18671738	Spt6_peak_12051	226	.	18671325	18671738	0	1	413	18671324	genic
chr1	23714613	23715261	Spt6_peak_2604	64	.	23714613	23715261	0	1	648	23714611	genic
chr1	2163682	2164218	Spt6_peak_303	181	.	2163682	2164218	0	1	536	2163680	genic
chr3	19660121	19661945	Spt6_peak_7617	864	.	19660121	19661945	0	1	1824	19660120	genic
chr3	1417103	1418391	Spt6_peak_5727	1049	.	1417103	1418391	0	1	1288	1417102	genic
chr4	10991626	10992110	Spt6_peak_9126	226	.	10991626	10992110	0	1	484	10991625	genic
chr4	9429349	9430021	Spt6_peak_8935	257	.	9429349	9430021	0	1	672	9429340	genic
chr3	1114812	1120359	Spt6_peak_5697	240	.	1114812	1120359	0	1	5547	1114811	genic
chr1	11461644	11462323	Spt6_peak_1521	259	.	11461644	11462323	0	1	679	11461643	genic
chr5	3089644	3091878	Spt6_peak_10521	115	.	3089644	3091878	0	1	2234	3089641	genic
chr3	21123982	21125142	Spt6_peak_7836	142	.	21123982	21125142	0	1	1160	21123980	genic
chr1	18686915	18688315	Spt6_peak_1987	709	.	18686915	18688315	0	1	1400	18686914	genic
chr5	16727545	16728782	Spt6_peak_11812	256	.	16727545	16728782	0	1	1237	16727544	genic
chr1	28136618	28136941	Spt6_peak_3138	61	.	28136618	28136941	0	1	323	28136616	genic
chr5	6597878	6601968	Spt6_peak_11008	313	.	6597878	6601968	0	1	4090	6597872	genic
chr3	2476525	2478690	Spt6_peak_5896	694	.	2476525	2478690	0	1	2165	2476523	genic
chr2	10985145	10985560	Spt6_peak_4421	62	.	10985145	10985560	0	1	415	10985144	genic
chr2	17946758	17947234	Spt6_peak_5291	47	.	17946758	17947234	0	1	476	17946757	genic
chr3	2264527	2265805	Spt6_peak_5854	610	.	2264527	2265805	0	1	1278	2264525	genic
chr4	14467811	14470486	Spt6_peak_9545	500	.	14467811	14470486	0	1	2675	14467810	genic
chr5	10941057	10941622	Spt6_peak_11492	32	.	10941057	10941622	0	1	565	10941056	genic
chr1	5952587	5953042	Spt6_peak_815	134	.	5952587	5953042	0	1	455	5952582	genic
chr4	16897129	16898773	Spt6_peak_9880	424	.	16897129	16898773	0	1	1644	16897128	genic
chr2	4479451	4480864	Spt6_peak_3775	168	.	4479451	4480864	0	1	1413	4479447	genic
chr1	27303690	27304715	Spt6_peak_3041	878	.	27303690	27304715	0	1	1025	27303688	genic
chr5	9618509	9619089	Spt6_peak_11405	232	.	9618509	9619089	0	1	580	9618500	genic
chr5	22532948	22533633	Spt6_peak_12567	69	.	22532948	22533633	0	1	685	22532946	genic
chr3	2645107	2647131	Spt6_peak_5917	716	.	2645107	2647131	0	1	2024	2645105	genic
chr2	180334	181828	Spt6_peak_3490	85	.	180334	181828	0	1	1494	180333	genic
chr4	6644308	6645364	Spt6_peak_8620	793	.	6644308	6645364	0	1	1056	6644302	genic
chr5	23310740	23312151	Spt6_peak_12658	152	.	23310740	23312151	0	1	1411	23310738	genic
chr3	4946721	4947146	Spt6_peak_6234	108	.	4946721	4947146	0	1	425	4946717	genic
chr4	11935171	11936644	Spt6_peak_9225	716	.	11935171	11936644	0	1	1473	11935170	genic
chr5	21728196	21728577	Spt6_peak_12468	38	.	21728196	21728577	0	1	381	21728194	genic
chr1	23262526	23263593	Spt6_peak_2547	346	.	23262526	23263593	0	1	1067	23262524	genic
chr2	15671593	15672035	Spt6_peak_4992	52	.	15671593	15672035	0	1	442	15671592	genic
chr2	15909450	15910354	Spt6_peak_5019	351	.	15909450	15910354	0	1	904	15909449	genic
chr1	19501996	19503870	Spt6_peak_2080	31	.	19501996	19503870	0	1	1874	19501995	genic
chr5	3858201	3859097	Spt6_peak_10630	324	.	3858201	3859097	0	1	896	3858198	genic
chr1	11360618	11362778	Spt6_peak_1505	185	.	11360618	11362778	0	1	2160	11360617	genic
chr1	636386	637756	Spt6_peak_99	377	.	636386	637756	0	1	1370	636380	genic
chr5	3084311	3084677	Spt6_peak_10517	78	.	3084311	3084677	0	1	366	3084308	genic
chr5	19011627	19012392	Spt6_peak_12114	199	.	19011627	19012392	0	1	765	19011626	genic
chr3	730463	731974	Spt6_peak_5656	456	.	730463	731974	0	1	1511	730456	genic
chr3	2335257	2336098	Spt6_peak_5869	308	.	2335257	2336098	0	1	841	2335255	genic
chr2	134810	135316	Spt6_peak_3479	274	.	134810	135316	0	1	506	134809	genic
chr4	16636345	16637165	Spt6_peak_9853	189	.	16636345	16637165	0	1	820	16636344	genic
chr1	29464651	29464980	Spt6_peak_3333	30	.	29464651	29464980	0	1	329	29464649	genic
chr5	15407002	15408576	Spt6_peak_11674	830	.	15407002	15408576	0	1	1574	15407001	genic
chr5	25020406	25022426	Spt6_peak_12856	1056	.	25020406	25022426	0	1	2020	25020404	genic
chr1	329939	331034	Spt6_peak_52	645	.	329939	331034	0	1	1095	329936	genic
chr3	6713925	6714283	Spt6_peak_6473	71	.	6713925	6714283	0	1	358	6713919	genic
chr3	15663974	15665732	Spt6_peak_7114	622	.	15663974	15665732	0	1	1758	15663973	genic
chr4	18010384	18011701	Spt6_peak_10017	406	.	18010384	18011701	0	1	1317	18010383	genic
chr1	1340859	1341243	Spt6_peak_198	83	.	1340859	1341243	0	1	384	1340858	genic
chr1	28926029	28926639	Spt6_peak_3257	58	.	28926029	28926639	0	1	610	28926027	genic
chr4	17295129	17297533	Spt6_peak_9937	111	.	17295129	17297533	0	1	2404	17295128	genic
chr4	943821	944255	Spt6_peak_8273	291	.	943821	944255	0	1	434	943812	genic
chr5	5130491	5133119	Spt6_peak_10814	173	.	5130491	5133119	0	1	2628	5130486	genic
chr2	7210442	7211515	Spt6_peak_3943	349	.	7210442	7211515	0	1	1073	7210435	genic
chr1	16895123	16895738	Spt6_peak_1795	566	.	16895123	16895738	0	1	615	16895122	genic
chr5	22734067	22734924	Spt6_peak_12593	62	.	22734067	22734924	0	1	857	22734065	genic
chr1	27522834	27523418	Spt6_peak_3075	483	.	27522834	27523418	0	1	584	27522832	genic
chr5	4419687	4421263	Spt6_peak_10717	187	.	4419687	4421263	0	1	1576	4419683	genic
chr5	4309612	4311099	Spt6_peak_10701	274	.	4309612	4311099	0	1	1487	4309608	genic
chr4	15207259	15208407	Spt6_peak_9647	144	.	15207259	15208407	0	1	1148	15207258	genic
chr2	18500360	18501703	Spt6_peak_5373	370	.	18500360	18501703	0	1	1343	18500359	genic
chr1	23655080	23655681	Spt6_peak_2593	179	.	23655080	23655681	0	1	601	23655078	genic
chr5	15929242	15929953	Spt6_peak_11718	86	.	15929242	15929953	0	1	711	15929241	genic
chr3	17568045	17568842	Spt6_peak_7318	136	.	17568045	17568842	0	1	797	17568044	genic
chr5	23069080	23070245	Spt6_peak_12623	131	.	23069080	23070245	0	1	1165	23069078	genic
chr4	17811278	17812007	Spt6_peak_10001	226	.	17811278	17812007	0	1	729	17811277	genic
chr3	10787149	10787522	Spt6_peak_6979	54	.	10787149	10787522	0	1	373	10787148	genic
chr3	20011506	20012837	Spt6_peak_7654	77	.	20011506	20012837	0	1	1331	20011504	genic
chr4	15378608	15379038	Spt6_peak_9676	188	.	15378608	15379038	0	1	430	15378607	genic
chr2	16566601	16567037	Spt6_peak_5128	208	.	16566601	16567037	0	1	436	16566600	genic
chr1	28742207	28742520	Spt6_peak_3232	139	.	28742207	28742520	0	1	313	28742205	genic
chr1	705191	705598	Spt6_peak_111	74	.	705191	705598	0	1	407	705184	genic
chr3	21543242	21543944	Spt6_peak_7894	79	.	21543242	21543944	0	1	702	21543240	genic
chr4	873970	874700	Spt6_peak_8265	118	.	873970	874700	0	1	730	873962	genic
chr4	13741497	13742299	Spt6_peak_9460	212	.	13741497	13742299	0	1	802	13741496	genic
chr5	5448490	5450403	Spt6_peak_10848	269	.	5448490	5450403	0	1	1913	5448485	genic
chr5	6678860	6680472	Spt6_peak_11017	636	.	6678860	6680472	0	1	1612	6678854	genic
chr3	5958262	5960459	Spt6_peak_6388	724	.	5958262	5960459	0	1	2197	5958257	genic
chr2	16018296	16019599	Spt6_peak_5032	282	.	16018296	16019599	0	1	1303	16018295	genic
chr3	3170809	3171241	Spt6_peak_5985	377	.	3170809	3171241	0	1	432	3170806	genic
chr2	14395686	14397204	Spt6_peak_4837	694	.	14395686	14397204	0	1	1518	14395685	genic
chr5	24228085	24230487	Spt6_peak_12767	152	.	24228085	24230487	0	1	2402	24228083	genic
chr3	19341400	19342017	Spt6_peak_7564	529	.	19341400	19342017	0	1	617	19341399	genic
chr2	12617533	12618889	Spt6_peak_4618	176	.	12617533	12618889	0	1	1356	12617532	genic
chr4	6308802	6309949	Spt6_peak_8588	196	.	6308802	6309949	0	1	1147	6308796	genic
chr3	4021706	4024195	Spt6_peak_6094	94	.	4021706	4024195	0	1	2489	4021702	genic
chr1	4498869	4499246	Spt6_peak_634	243	.	4498869	4499246	0	1	377	4498865	genic
chr3	4640597	4641714	Spt6_peak_6194	946	.	4640597	4641714	0	1	1117	4640593	genic
chr1	1809504	1810011	Spt6_peak_253	88	.	1809504	1810011	0	1	507	1809503	genic
chr5	6354111	6354878	Spt6_peak_10969	186	.	6354111	6354878	0	1	767	6354105	genic
chr5	6713681	6714620	Spt6_peak_11022	363	.	6713681	6714620	0	1	939	6713675	genic
chr2	9015980	9016456	Spt6_peak_4190	58	.	9015980	9016456	0	1	476	9015971	genic
chr5	2524884	2525503	Spt6_peak_10434	271	.	2524884	2525503	0	1	619	2524882	genic
chr1	6188899	6192231	Spt6_peak_850	190	.	6188899	6192231	0	1	3332	6188893	genic
chr5	8955286	8955631	Spt6_peak_11334	67	.	8955286	8955631	0	1	345	8955278	genic
chr3	8140154	8140976	Spt6_peak_6647	147	.	8140154	8140976	0	1	822	8140146	genic
chr5	3236747	3237700	Spt6_peak_10533	64	.	3236747	3237700	0	1	953	3236744	genic
chr4	731650	733399	Spt6_peak_8250	235	.	731650	733399	0	1	1749	731643	genic
chr3	6168720	6169732	Spt6_peak_6422	588	.	6168720	6169732	0	1	1012	6168714	genic
chr1	9612437	9613175	Spt6_peak_1284	50	.	9612437	9613175	0	1	738	9612428	genic
chr3	5644641	5645315	Spt6_peak_6328	231	.	5644641	5645315	0	1	674	5644636	genic
chr4	12938619	12938970	Spt6_peak_9364	76	.	12938619	12938970	0	1	351	12938618	genic
chr5	3479100	3480230	Spt6_peak_10569	113	.	3479100	3480230	0	1	1130	3479097	genic
chr1	703343	704228	Spt6_peak_110	455	.	703343	704228	0	1	885	703336	genic
chr4	1129134	1134058	Spt6_peak_8308	390	.	1129134	1134058	0	1	4924	1129133	genic
chr5	505879	507267	Spt6_peak_10182	510	.	505879	507267	0	1	1388	505874	genic
chr4	434298	434654	Spt6_peak_8204	153	.	434298	434654	0	1	356	434294	genic
chr3	1533677	1534047	Spt6_peak_5745	33	.	1533677	1534047	0	1	370	1533676	genic
chr5	10539416	10539855	Spt6_peak_11472	118	.	10539416	10539855	0	1	439	10539415	genic
chr1	9639886	9640618	Spt6_peak_1289	238	.	9639886	9640618	0	1	732	9639877	genic
chr3	8839646	8840212	Spt6_peak_6724	702	.	8839646	8840212	0	1	566	8839638	genic
chr3	19368937	19370307	Spt6_peak_7568	395	.	19368937	19370307	0	1	1370	19368936	genic
chr4	18151364	18152272	Spt6_peak_10043	262	.	18151364	18152272	0	1	908	18151363	genic
chr1	8954576	8955523	Spt6_peak_1206	397	.	8954576	8955523	0	1	947	8954568	genic
chr2	11008614	11009290	Spt6_peak_4424	263	.	11008614	11009290	0	1	676	11008613	genic
chr5	4433659	4437176	Spt6_peak_10723	566	.	4433659	4437176	0	1	3517	4433655	genic
chr3	19328736	19330736	Spt6_peak_7557	203	.	19328736	19330736	0	1	2000	19328735	genic
chr1	20068651	20068951	Spt6_peak_2158	68	.	20068651	20068951	0	1	300	20068649	genic
chr4	15305885	15306285	Spt6_peak_9665	90	.	15305885	15306285	0	1	400	15305884	genic
chr3	4333241	4333764	Spt6_peak_6147	60	.	4333241	4333764	0	1	523	4333237	genic
chr1	3224231	3226337	Spt6_peak_469	570	.	3224231	3226337	0	1	2106	3224228	genic
chr5	23514501	23516851	Spt6_peak_12689	484	.	23514501	23516851	0	1	2350	23514499	genic
chr4	8011600	8012015	Spt6_peak_8769	91	.	8011600	8012015	0	1	415	8011592	genic
chr5	19383820	19384874	Spt6_peak_12185	265	.	19383820	19384874	0	1	1054	19383819	genic
chr1	22770113	22773409	Spt6_peak_2495	330	.	22770113	22773409	0	1	3296	22770111	genic
chr1	2816726	2817209	Spt6_peak_403	30	.	2816726	2817209	0	1	483	2816724	genic
chr2	9543722	9545347	Spt6_peak_4268	593	.	9543722	9545347	0	1	1625	9543713	genic
chr2	9471344	9471748	Spt6_peak_4254	227	.	9471344	9471748	0	1	404	9471335	genic
chr1	2088938	2090066	Spt6_peak_291	638	.	2088938	2090066	0	1	1128	2088936	genic
chr5	17356850	17357483	Spt6_peak_11897	197	.	17356850	17357483	0	1	633	17356849	genic
chr3	19224693	19226620	Spt6_peak_7538	557	.	19224693	19226620	0	1	1927	19224692	genic
chr3	22611499	22613314	Spt6_peak_8020	1023	.	22611499	22613314	0	1	1815	22611497	genic
chr3	16749876	16750382	Spt6_peak_7215	59	.	16749876	16750382	0	1	506	16749875	genic
chr5	25628243	25629027	Spt6_peak_12937	111	.	25628243	25629027	0	1	784	25628241	genic
chr5	21689552	21692380	Spt6_peak_12460	280	.	21689552	21692380	0	1	2828	21689550	genic
chr2	18586633	18588371	Spt6_peak_5387	516	.	18586633	18588371	0	1	1738	18586632	genic
chr5	26083356	26083736	Spt6_peak_13003	64	.	26083356	26083736	0	1	380	26083354	genic
chr1	3811291	3813380	Spt6_peak_548	119	.	3811291	3813380	0	1	2089	3811288	genic
chr5	6752852	6753991	Spt6_peak_11027	102	.	6752852	6753991	0	1	1139	6752846	genic
chr3	21242751	21249284	Spt6_peak_7852	1168	.	21242751	21249284	0	1	6533	21242749	genic
chr3	19164225	19164591	Spt6_peak_7529	258	.	19164225	19164591	0	1	366	19164224	genic
chr1	28830918	28833721	Spt6_peak_3243	221	.	28830918	28833721	0	1	2803	28830916	genic
chr5	2748237	2750748	Spt6_peak_10466	151	.	2748237	2750748	0	1	2511	2748235	genic
chr3	10212297	10212615	Spt6_peak_6918	147	.	10212297	10212615	0	1	318	10212296	genic
chr1	19914474	19914920	Spt6_peak_2126	89	.	19914474	19914920	0	1	446	19914473	genic
chr5	7436983	7437283	Spt6_peak_11136	76	.	7436983	7437283	0	1	300	7436976	genic
chr2	14145016	14145539	Spt6_peak_4804	160	.	14145016	14145539	0	1	523	14145015	genic
chr1	11422700	11423691	Spt6_peak_1513	346	.	11422700	11423691	0	1	991	11422699	genic
chr5	19238663	19239443	Spt6_peak_12153	140	.	19238663	19239443	0	1	780	19238662	genic
chr3	19249175	19250285	Spt6_peak_7545	137	.	19249175	19250285	0	1	1110	19249174	genic
chr4	1088471	1088818	Spt6_peak_8297	30	.	1088471	1088818	0	1	347	1088470	genic
chr1	19891818	19892540	Spt6_peak_2122	97	.	19891818	19892540	0	1	722	19891817	genic
chr1	1018008	1020218	Spt6_peak_155	427	.	1018008	1020218	0	1	2210	1018007	genic
chr5	18540977	18542291	Spt6_peak_12036	83	.	18540977	18542291	0	1	1314	18540976	genic
chr3	4334741	4335654	Spt6_peak_6148	633	.	4334741	4335654	0	1	913	4334737	genic
chr5	24743042	24745177	Spt6_peak_12823	474	.	24743042	24745177	0	1	2135	24743040	genic
chr1	21004867	21007060	Spt6_peak_2276	203	.	21004867	21007060	0	1	2193	21004865	genic
chr4	5317240	5318330	Spt6_peak_8506	580	.	5317240	5318330	0	1	1090	5317235	genic
chr3	19988736	19989867	Spt6_peak_7649	421	.	19988736	19989867	0	1	1131	19988735	genic
chr2	16683216	16683898	Spt6_peak_5149	384	.	16683216	16683898	0	1	682	16683215	genic
chr5	3709125	3710464	Spt6_peak_10594	390	.	3709125	3710464	0	1	1339	3709122	genic
chr2	553223	553710	Spt6_peak_3555	107	.	553223	553710	0	1	487	553218	genic
chr5	212892	213287	Spt6_peak_10149	57	.	212892	213287	0	1	395	212890	genic
chr1	2429892	2431971	Spt6_peak_351	136	.	2429892	2431971	0	1	2079	2429890	genic
chr4	15888388	15888767	Spt6_peak_9752	57	.	15888388	15888767	0	1	379	15888387	genic
chr3	22138050	22138931	Spt6_peak_7966	519	.	22138050	22138931	0	1	881	22138048	genic
chr3	16789487	16790440	Spt6_peak_7224	228	.	16789487	16790440	0	1	953	16789486	genic
chr2	9319864	9320710	Spt6_peak_4228	445	.	9319864	9320710	0	1	846	9319855	genic
chr4	566720	569383	Spt6_peak_8230	218	.	566720	569383	0	1	2663	566715	genic
chr3	15615082	15616165	Spt6_peak_7111	629	.	15615082	15616165	0	1	1083	15615081	genic
chr3	2121721	2123907	Spt6_peak_5824	168	.	2121721	2123907	0	1	2186	2121719	genic
chr5	6051567	6052839	Spt6_peak_10938	147	.	6051567	6052839	0	1	1272	6051561	genic
chr1	6689025	6689337	Spt6_peak_922	50	.	6689025	6689337	0	1	312	6689019	genic
chr1	4115908	4116645	Spt6_peak_580	51	.	4115908	4116645	0	1	737	4115904	genic
chr4	677565	678304	Spt6_peak_8243	112	.	677565	678304	0	1	739	677559	genic
chr2	2024656	2025082	Spt6_peak_3698	531	.	2024656	2025082	0	1	426	2024654	genic
chr1	29818262	29819396	Spt6_peak_3382	571	.	29818262	29819396	0	1	1134	29818260	genic
chr1	23636032	23637488	Spt6_peak_2588	316	.	23636032	23637488	0	1	1456	23636030	genic
chr4	18281073	18281562	Spt6_peak_10074	424	.	18281073	18281562	0	1	489	18281072	genic
chr5	4354737	4355661	Spt6_peak_10707	616	.	4354737	4355661	0	1	924	4354733	genic
chr2	16684358	16684708	Spt6_peak_5150	50	.	16684358	16684708	0	1	350	16684357	genic
chr1	3012310	3013105	Spt6_peak_441	710	.	3012310	3013105	0	1	795	3012307	genic
chr1	18355351	18356078	Spt6_peak_1946	31	.	18355351	18356078	0	1	727	18355350	genic
chr1	20652647	20654298	Spt6_peak_2232	875	.	20652647	20654298	0	1	1651	20652645	genic
chr5	1954273	1955144	Spt6_peak_10380	87	.	1954273	1955144	0	1	871	1954272	genic
chr5	8429072	8430464	Spt6_peak_11263	232	.	8429072	8430464	0	1	1392	8429064	genic
chr1	20727226	20727751	Spt6_peak_2250	37	.	20727226	20727751	0	1	525	20727224	genic
chr4	6837655	6839212	Spt6_peak_8639	532	.	6837655	6839212	0	1	1557	6837649	genic
chr2	2082130	2083189	Spt6_peak_3705	229	.	2082130	2083189	0	1	1059	2082128	genic
chr5	2663158	2664748	Spt6_peak_10455	501	.	2663158	2664748	0	1	1590	2663156	genic
chr3	6479029	6479868	Spt6_peak_6450	232	.	6479029	6479868	0	1	839	6479023	genic
chr4	10990769	10991426	Spt6_peak_9125	155	.	10990769	10991426	0	1	657	10990768	genic
chr1	4240665	4241840	Spt6_peak_592	258	.	4240665	4241840	0	1	1175	4240661	genic
chr1	6376901	6378663	Spt6_peak_880	496	.	6376901	6378663	0	1	1762	6376895	genic
chr5	7309746	7310882	Spt6_peak_11120	462	.	7309746	7310882	0	1	1136	7309739	genic
chr3	3371869	3372609	Spt6_peak_6005	274	.	3371869	3372609	0	1	740	3371866	genic
chr1	20725241	20727130	Spt6_peak_2249	313	.	20725241	20727130	0	1	1889	20725239	genic
chr1	25231925	25232564	Spt6_peak_2768	188	.	25231925	25232564	0	1	639	25231923	genic
chr3	150248	151090	Spt6_peak_5561	141	.	150248	151090	0	1	842	150247	genic
chr1	25272147	25274000	Spt6_peak_2775	368	.	25272147	25274000	0	1	1853	25272145	genic
chr2	9560032	9561181	Spt6_peak_4274	459	.	9560032	9561181	0	1	1149	9560023	genic
chr3	5002159	5003364	Spt6_peak_6241	142	.	5002159	5003364	0	1	1205	5002154	genic
chr5	6007402	6009038	Spt6_peak_10929	366	.	6007402	6009038	0	1	1636	6007396	genic
chr2	12808738	12809260	Spt6_peak_4650	213	.	12808738	12809260	0	1	522	12808737	genic
chr5	4372914	4374956	Spt6_peak_10711	145	.	4372914	4374956	0	1	2042	4372910	genic
chr1	27846634	27848034	Spt6_peak_3113	521	.	27846634	27848034	0	1	1400	27846632	genic
chr3	5815961	5816557	Spt6_peak_6364	156	.	5815961	5816557	0	1	596	5815956	genic
chr1	660690	662237	Spt6_peak_107	919	.	660690	662237	0	1	1547	660684	genic
chr1	3833510	3835048	Spt6_peak_550	396	.	3833510	3835048	0	1	1538	3833507	genic
chr1	832924	834023	Spt6_peak_132	93	.	832924	834023	0	1	1099	832916	genic
chr5	25689720	25690185	Spt6_peak_12951	56	.	25689720	25690185	0	1	465	25689718	genic
chr1	18454017	18455537	Spt6_peak_1959	231	.	18454017	18455537	0	1	1520	18454016	genic
chr1	4203232	4204806	Spt6_peak_589	181	.	4203232	4204806	0	1	1574	4203228	genic
chr1	203566	204214	Spt6_peak_34	126	.	203566	204214	0	1	648	203564	genic
chr4	10634480	10635539	Spt6_peak_9089	134	.	10634480	10635539	0	1	1059	10634479	genic
chr1	18692233	18693081	Spt6_peak_1988	190	.	18692233	18693081	0	1	848	18692232	genic
chr3	20039328	20041707	Spt6_peak_7661	473	.	20039328	20041707	0	1	2379	20039326	genic
chr2	1045074	1045415	Spt6_peak_3608	217	.	1045074	1045415	0	1	341	1045073	genic
chr3	18996732	18997971	Spt6_peak_7505	909	.	18996732	18997971	0	1	1239	18996731	genic
chr5	17235904	17238124	Spt6_peak_11885	877	.	17235904	17238124	0	1	2220	17235903	genic
chr4	17604084	17604488	Spt6_peak_9974	193	.	17604084	17604488	0	1	404	17604083	genic
chr2	14203200	14204115	Spt6_peak_4816	777	.	14203200	14204115	0	1	915	14203199	genic
chr1	11558203	11560334	Spt6_peak_1530	580	.	11558203	11560334	0	1	2131	11558202	genic
chr1	8551437	8552257	Spt6_peak_1136	35	.	8551437	8552257	0	1	820	8551429	genic
chr1	736949	737442	Spt6_peak_115	84	.	736949	737442	0	1	493	736942	genic
chr3	14228074	14228832	Spt6_peak_7074	719	.	14228074	14228832	0	1	758	14228073	genic
chr3	23218285	23219541	Spt6_peak_8116	688	.	23218285	23219541	0	1	1256	23218283	genic
chr3	1265864	1267217	Spt6_peak_5707	419	.	1265864	1267217	0	1	1353	1265863	genic
chr3	21446748	21448727	Spt6_peak_7883	503	.	21446748	21448727	0	1	1979	21446746	genic
chr4	12572493	12573722	Spt6_peak_9306	348	.	12572493	12573722	0	1	1229	12572492	genic
chr2	1895615	1896045	Spt6_peak_3685	104	.	1895615	1896045	0	1	430	1895614	genic
chr1	2026372	2027333	Spt6_peak_280	162	.	2026372	2027333	0	1	961	2026370	genic
chr5	20536871	20537613	Spt6_peak_12308	197	.	20536871	20537613	0	1	742	20536869	genic
chr2	17630135	17631330	Spt6_peak_5266	422	.	17630135	17631330	0	1	1195	17630134	genic
chr5	26943504	26944305	Spt6_peak_13103	286	.	26943504	26944305	0	1	801	26943502	genic
chr1	7019223	7019901	Spt6_peak_962	62	.	7019223	7019901	0	1	678	7019216	genic
chr3	19278122	19279715	Spt6_peak_7548	288	.	19278122	19279715	0	1	1593	19278121	genic
chr5	18044579	18046169	Spt6_peak_11985	428	.	18044579	18046169	0	1	1590	18044578	genic
chr5	22285408	22285953	Spt6_peak_12527	102	.	22285408	22285953	0	1	545	22285406	genic
chr3	21249446	21249946	Spt6_peak_7853	183	.	21249446	21249946	0	1	500	21249444	genic
chr3	3224927	3226016	Spt6_peak_5992	67	.	3224927	3226016	0	1	1089	3224924	genic
chr2	164897	166141	Spt6_peak_3486	287	.	164897	166141	0	1	1244	164896	genic
chr4	419131	422006	Spt6_peak_8201	280	.	419131	422006	0	1	2875	419127	genic
chr3	7977177	7977850	Spt6_peak_6627	225	.	7977177	7977850	0	1	673	7977170	genic
chr3	19990254	19991135	Spt6_peak_7650	701	.	19990254	19991135	0	1	881	19990253	genic
chr4	17827138	17827842	Spt6_peak_10004	105	.	17827138	17827842	0	1	704	17827137	genic
chr1	30006794	30007702	Spt6_peak_3413	844	.	30006794	30007702	0	1	908	30006791	genic
chr1	2685233	2686225	Spt6_peak_381	470	.	2685233	2686225	0	1	992	2685231	genic
chr3	5637342	5637651	Spt6_peak_6326	62	.	5637342	5637651	0	1	309	5637337	genic
chr3	1565863	1567175	Spt6_peak_5748	166	.	1565863	1567175	0	1	1312	1565862	genic
chr5	7590895	7591699	Spt6_peak_11162	93	.	7590895	7591699	0	1	804	7590888	genic
chr1	5786924	5787474	Spt6_peak_790	266	.	5786924	5787474	0	1	550	5786919	genic
chr1	8100971	8101710	Spt6_peak_1091	122	.	8100971	8101710	0	1	739	8100963	genic
chr4	12609425	12609865	Spt6_peak_9313	54	.	12609425	12609865	0	1	440	12609424	genic
chr5	807652	810297	Spt6_peak_10218	226	.	807652	810297	0	1	2645	807644	genic
chr2	7641240	7643577	Spt6_peak_4011	552	.	7641240	7643577	0	1	2337	7641233	genic
chr5	26566883	26567661	Spt6_peak_13065	81	.	26566883	26567661	0	1	778	26566881	genic
chr3	3863653	3864396	Spt6_peak_6074	281	.	3863653	3864396	0	1	743	3863650	genic
chr1	18872497	18873461	Spt6_peak_2002	761	.	18872497	18873461	0	1	964	18872496	genic
chr2	6917469	6917876	Spt6_peak_3907	173	.	6917469	6917876	0	1	407	6917463	genic
chr5	22056651	22057722	Spt6_peak_12491	514	.	22056651	22057722	0	1	1071	22056649	genic
chr4	18015520	18016436	Spt6_peak_10019	348	.	18015520	18016436	0	1	916	18015519	genic
chr5	3677875	3679705	Spt6_peak_10589	816	.	3677875	3679705	0	1	1830	3677872	genic
chr3	505842	506963	Spt6_peak_5614	165	.	505842	506963	0	1	1121	505837	genic
chr5	17731061	17731902	Spt6_peak_11943	243	.	17731061	17731902	0	1	841	17731060	genic
chr1	26809363	26809879	Spt6_peak_2985	344	.	26809363	26809879	0	1	516	26809361	genic
chr4	6087588	6089469	Spt6_peak_8566	1169	.	6087588	6089469	0	1	1881	6087582	genic
chr1	13451737	13454078	Spt6_peak_1715	446	.	13451737	13454078	0	1	2341	13451736	genic
chr4	12594862	12596443	Spt6_peak_9310	112	.	12594862	12596443	0	1	1581	12594861	genic
chr3	5645444	5646520	Spt6_peak_6329	485	.	5645444	5646520	0	1	1076	5645439	genic
chr2	10954990	10956335	Spt6_peak_4417	663	.	10954990	10956335	0	1	1345	10954989	genic
chr2	2349826	2350804	Spt6_peak_3733	202	.	2349826	2350804	0	1	978	2349824	genic
chr1	10150703	10151773	Spt6_peak_1368	65	.	10150703	10151773	0	1	1070	10150702	genic
chr2	17920317	17920821	Spt6_peak_5288	186	.	17920317	17920821	0	1	504	17920316	genic
chr4	8459462	8461350	Spt6_peak_8830	320	.	8459462	8461350	0	1	1888	8459454	genic
chr1	19215552	19216003	Spt6_peak_2051	119	.	19215552	19216003	0	1	451	19215551	genic
chr2	14850131	14852171	Spt6_peak_4881	687	.	14850131	14852171	0	1	2040	14850130	genic
chr5	1663761	1664383	Spt6_peak_10339	253	.	1663761	1664383	0	1	622	1663760	genic
chr1	12485392	12488254	Spt6_peak_1647	165	.	12485392	12488254	0	1	2862	12485391	genic
chr2	17697277	17698130	Spt6_peak_5273	1484	.	17697277	17698130	0	1	853	17697276	genic
chr2	14309406	14310333	Spt6_peak_4828	843	.	14309406	14310333	0	1	927	14309405	genic
chr3	1924894	1925338	Spt6_peak_5795	61	.	1924894	1925338	0	1	444	1924893	genic
chr2	17457498	17458022	Spt6_peak_5244	136	.	17457498	17458022	0	1	524	17457497	genic
chr3	22250435	22250824	Spt6_peak_7981	133	.	22250435	22250824	0	1	389	22250433	genic
chr1	4370835	4371497	Spt6_peak_614	80	.	4370835	4371497	0	1	662	4370831	genic
chr1	29723277	29723600	Spt6_peak_3368	53	.	29723277	29723600	0	1	323	29723275	genic
chr5	24878002	24879776	Spt6_peak_12838	536	.	24878002	24879776	0	1	1774	24878000	genic
chr1	21783950	21784626	Spt6_peak_2374	505	.	21783950	21784626	0	1	676	21783948	genic
chr3	5054936	5056213	Spt6_peak_6248	245	.	5054936	5056213	0	1	1277	5054931	genic
chr4	12552457	12555487	Spt6_peak_9299	177	.	12552457	12555487	0	1	3030	12552456	genic
chr2	11776025	11777306	Spt6_peak_4536	450	.	11776025	11777306	0	1	1281	11776024	genic
chr1	26089255	26090837	Spt6_peak_2875	485	.	26089255	26090837	0	1	1582	26089253	genic
chr2	8792230	8792987	Spt6_peak_4142	30	.	8792230	8792987	0	1	757	8792222	genic
chr1	3848776	3849839	Spt6_peak_554	536	.	3848776	3849839	0	1	1063	3848773	genic
chr1	8324343	8325115	Spt6_peak_1120	294	.	8324343	8325115	0	1	772	8324335	genic
chr4	14719252	14720411	Spt6_peak_9576	232	.	14719252	14720411	0	1	1159	14719251	genic
chr5	21112974	21114155	Spt6_peak_12381	516	.	21112974	21114155	0	1	1181	21112972	genic
chr3	20107799	20108719	Spt6_peak_7672	545	.	20107799	20108719	0	1	920	20107797	genic
chr4	10046632	10047109	Spt6_peak_9026	81	.	10046632	10047109	0	1	477	10046631	genic
chr1	2048146	2049700	Spt6_peak_286	130	.	2048146	2049700	0	1	1554	2048144	genic
chr5	5597456	5603294	Spt6_peak_10877	274	.	5597456	5603294	0	1	5838	5597451	genic
chr4	12433880	12434350	Spt6_peak_9290	218	.	12433880	12434350	0	1	470	12433879	genic
chr5	23310283	23310605	Spt6_peak_12657	46	.	23310283	23310605	0	1	322	23310281	genic
chr5	3649098	3649483	Spt6_peak_10587	127	.	3649098	3649483	0	1	385	3649095	genic
chr1	266116	266876	Spt6_peak_42	173	.	266116	266876	0	1	760	266114	genic
chr3	6084415	6086072	Spt6_peak_6404	47	.	6084415	6086072	0	1	1657	6084409	genic
chr4	18232978	18233970	Spt6_peak_10063	437	.	18232978	18233970	0	1	992	18232977	genic
chr5	9684083	9685381	Spt6_peak_11415	145	.	9684083	9685381	0	1	1298	9684074	genic
chr3	3440663	3441149	Spt6_peak_6018	126	.	3440663	3441149	0	1	486	3440660	genic
chr5	22495349	22496298	Spt6_peak_12561	703	.	22495349	22496298	0	1	949	22495347	genic
chr2	10941249	10941729	Spt6_peak_4415	127	.	10941249	10941729	0	1	480	10941248	genic
chr5	25194371	25194858	Spt6_peak_12883	242	.	25194371	25194858	0	1	487	25194369	genic
chr5	6802410	6802710	Spt6_peak_11036	103	.	6802410	6802710	0	1	300	6802404	genic
chr5	20605709	20607644	Spt6_peak_12319	57	.	20605709	20607644	0	1	1935	20605707	genic
chr2	12214067	12214802	Spt6_peak_4583	95	.	12214067	12214802	0	1	735	12214066	genic
chr3	3578000	3578426	Spt6_peak_6034	105	.	3578000	3578426	0	1	426	3577997	genic
chr2	19312944	19314830	Spt6_peak_5486	229	.	19312944	19314830	0	1	1886	19312943	genic
chr5	17657102	17660351	Spt6_peak_11929	70	.	17657102	17660351	0	1	3249	17657101	genic
chr4	15853519	15855392	Spt6_peak_9748	1107	.	15853519	15855392	0	1	1873	15853518	genic
chr2	13585060	13586608	Spt6_peak_4751	32	.	13585060	13586608	0	1	1548	13585059	genic
chr4	7451558	7451997	Spt6_peak_8712	37	.	7451558	7451997	0	1	439	7451551	genic
chr2	5653002	5655199	Spt6_peak_3812	175	.	5653002	5655199	0	1	2197	5652997	genic
chr1	28614147	28614731	Spt6_peak_3213	62	.	28614147	28614731	0	1	584	28614145	genic
chr1	5458060	5458836	Spt6_peak_750	353	.	5458060	5458836	0	1	776	5458055	genic
chr1	29923744	29924351	Spt6_peak_3395	171	.	29923744	29924351	0	1	607	29923742	genic
chr1	23883263	23883621	Spt6_peak_2631	100	.	23883263	23883621	0	1	358	23883261	genic
chr3	20563391	20564336	Spt6_peak_7743	493	.	20563391	20564336	0	1	945	20563389	genic
chr5	24709551	24710438	Spt6_peak_12821	360	.	24709551	24710438	0	1	887	24709549	genic
chr1	2848400	2849229	Spt6_peak_409	88	.	2848400	2849229	0	1	829	2848398	genic
chr1	2258600	2259530	Spt6_peak_325	71	.	2258600	2259530	0	1	930	2258598	genic
chr2	13045285	13047143	Spt6_peak_4682	373	.	13045285	13047143	0	1	1858	13045284	genic
chr3	23150444	23152569	Spt6_peak_8105	368	.	23150444	23152569	0	1	2125	23150442	genic
chr3	370671	371204	Spt6_peak_5594	30	.	370671	371204	0	1	533	370668	genic
chr5	24123419	24123719	Spt6_peak_12760	77	.	24123419	24123719	0	1	300	24123417	genic
chr2	18045572	18047509	Spt6_peak_5306	830	.	18045572	18047509	0	1	1937	18045571	genic
chr1	10149004	10149938	Spt6_peak_1367	401	.	10149004	10149938	0	1	934	10149003	genic
chr2	19309399	19309926	Spt6_peak_5483	347	.	19309399	19309926	0	1	527	19309398	genic
chr5	14981229	14982392	Spt6_peak_11639	222	.	14981229	14982392	0	1	1163	14981228	genic
chr4	17922543	17923151	Spt6_peak_10010	353	.	17922543	17923151	0	1	608	17922542	genic
chr2	15669826	15670320	Spt6_peak_4991	246	.	15669826	15670320	0	1	494	15669825	genic
chr4	18306103	18306410	Spt6_peak_10081	125	.	18306103	18306410	0	1	307	18306102	genic
chr4	7924889	7926067	Spt6_peak_8764	390	.	7924889	7926067	0	1	1178	7924882	genic
chr1	4204922	4206854	Spt6_peak_590	920	.	4204922	4206854	0	1	1932	4204918	genic
chr5	25244502	25247249	Spt6_peak_12889	228	.	25244502	25247249	0	1	2747	25244500	genic
chr3	1653799	1654278	Spt6_peak_5762	156	.	1653799	1654278	0	1	479	1653798	genic
chr4	18511859	18513151	Spt6_peak_10108	63	.	18511859	18513151	0	1	1292	18511858	genic
chr3	20753911	20754216	Spt6_peak_7778	44	.	20753911	20754216	0	1	305	20753909	genic
chr1	21088025	21088430	Spt6_peak_2289	50	.	21088025	21088430	0	1	405	21088023	genic
chr3	1418557	1419013	Spt6_peak_5728	54	.	1418557	1419013	0	1	456	1418556	genic
chr2	18420279	18421236	Spt6_peak_5364	267	.	18420279	18421236	0	1	957	18420278	genic
chr1	1558076	1558733	Spt6_peak_229	245	.	1558076	1558733	0	1	657	1558075	genic
chr3	18531833	18532548	Spt6_peak_7454	799	.	18531833	18532548	0	1	715	18531832	genic
chr1	12354146	12355450	Spt6_peak_1635	525	.	12354146	12355450	0	1	1304	12354145	genic
chr1	28101627	28102384	Spt6_peak_3133	304	.	28101627	28102384	0	1	757	28101625	genic
chr4	5187424	5189051	Spt6_peak_8491	379	.	5187424	5189051	0	1	1627	5187419	genic
chr1	27027073	27027646	Spt6_peak_3013	87	.	27027073	27027646	0	1	573	27027071	genic
chr1	24023178	24023783	Spt6_peak_2649	323	.	24023178	24023783	0	1	605	24023176	genic
chr1	19883708	19884338	Spt6_peak_2119	368	.	19883708	19884338	0	1	630	19883707	genic
chr1	25473584	25474525	Spt6_peak_2798	318	.	25473584	25474525	0	1	941	25473582	genic
chr1	29121148	29122193	Spt6_peak_3282	98	.	29121148	29122193	0	1	1045	29121146	genic
chr2	2270684	2271518	Spt6_peak_3718	89	.	2270684	2271518	0	1	834	2270682	genic
chr3	2276656	2279850	Spt6_peak_5860	153	.	2276656	2279850	0	1	3194	2276654	genic
chr5	1084625	1086695	Spt6_peak_10249	134	.	1084625	1086695	0	1	2070	1084624	genic
chr5	19325793	19326215	Spt6_peak_12169	56	.	19325793	19326215	0	1	422	19325792	genic
chr5	3429817	3430623	Spt6_peak_10563	124	.	3429817	3430623	0	1	806	3429814	genic
chr5	8737165	8738887	Spt6_peak_11304	332	.	8737165	8738887	0	1	1722	8737157	genic
chr5	23880920	23882019	Spt6_peak_12729	541	.	23880920	23882019	0	1	1099	23880918	genic
chr5	402343	403425	Spt6_peak_10172	206	.	402343	403425	0	1	1082	402339	genic
chr1	787382	788530	Spt6_peak_125	293	.	787382	788530	0	1	1148	787375	genic
chr5	10294697	10295067	Spt6_peak_11463	169	.	10294697	10295067	0	1	370	10294696	genic
chr5	25186444	25186953	Spt6_peak_12879	232	.	25186444	25186953	0	1	509	25186442	genic
chr3	3579041	3579885	Spt6_peak_6035	172	.	3579041	3579885	0	1	844	3579038	genic
chr2	11197985	11201367	Spt6_peak_4459	371	.	11197985	11201367	0	1	3382	11197984	genic
chr5	8649503	8651183	Spt6_peak_11294	158	.	8649503	8651183	0	1	1680	8649495	genic
chr4	2115713	2117416	Spt6_peak_8391	313	.	2115713	2117416	0	1	1703	2115711	genic
chr2	1013901	1014396	Spt6_peak_3601	294	.	1013901	1014396	0	1	495	1013900	genic
chr5	16225945	16226455	Spt6_peak_11744	57	.	16225945	16226455	0	1	510	16225944	genic
chr4	17389588	17390473	Spt6_peak_9950	414	.	17389588	17390473	0	1	885	17389587	genic
chr5	5209986	5210605	Spt6_peak_10821	472	.	5209986	5210605	0	1	619	5209981	genic
chr5	2650942	2652476	Spt6_peak_10454	252	.	2650942	2652476	0	1	1534	2650940	genic
chr1	2261419	2262475	Spt6_peak_327	113	.	2261419	2262475	0	1	1056	2261417	genic
chr3	9532480	9533055	Spt6_peak_6822	427	.	9532480	9533055	0	1	575	9532471	genic
chr5	4130848	4131239	Spt6_peak_10667	54	.	4130848	4131239	0	1	391	4130844	genic
chr1	11662731	11663275	Spt6_peak_1548	122	.	11662731	11663275	0	1	544	11662730	genic
chr3	10338297	10338989	Spt6_peak_6934	96	.	10338297	10338989	0	1	692	10338296	genic
chr5	23968982	23969683	Spt6_peak_12737	100	.	23968982	23969683	0	1	701	23968980	genic
chr5	2362303	2362741	Spt6_peak_10426	199	.	2362303	2362741	0	1	438	2362301	genic
chr2	14187188	14188526	Spt6_peak_4813	474	.	14187188	14188526	0	1	1338	14187187	genic
chr4	18301631	18302079	Spt6_peak_10079	255	.	18301631	18302079	0	1	448	18301630	genic
chr1	20617658	20618019	Spt6_peak_2226	239	.	20617658	20618019	0	1	361	20617656	genic
chr5	16534195	16535336	Spt6_peak_11789	268	.	16534195	16535336	0	1	1141	16534194	genic
chr5	5758489	5759164	Spt6_peak_10898	330	.	5758489	5759164	0	1	675	5758484	genic
chr5	19333916	19335269	Spt6_peak_12172	646	.	19333916	19335269	0	1	1353	19333915	genic
chr4	6800727	6802006	Spt6_peak_8636	363	.	6800727	6802006	0	1	1279	6800721	genic
chr5	22059076	22059731	Spt6_peak_12493	165	.	22059076	22059731	0	1	655	22059074	genic
chr4	1061168	1061718	Spt6_peak_8292	45	.	1061168	1061718	0	1	550	1061167	genic
chr3	2317375	2317882	Spt6_peak_5867	62	.	2317375	2317882	0	1	507	2317373	genic
chr1	28278032	28278760	Spt6_peak_3165	41	.	28278032	28278760	0	1	728	28278030	genic
chr5	7436451	7436877	Spt6_peak_11135	237	.	7436451	7436877	0	1	426	7436444	genic
chr1	9999601	10000198	Spt6_peak_1350	49	.	9999601	10000198	0	1	597	9999592	genic
chr3	22472549	22473079	Spt6_peak_8010	41	.	22472549	22473079	0	1	530	22472547	genic
chr1	20874202	20876706	Spt6_peak_2264	250	.	20874202	20876706	0	1	2504	20874200	genic
chr2	10983837	10985018	Spt6_peak_4420	850	.	10983837	10985018	0	1	1181	10983836	genic
chr5	9294323	9295014	Spt6_peak_11376	253	.	9294323	9295014	0	1	691	9294314	genic
chr1	23790970	23791867	Spt6_peak_2620	446	.	23790970	23791867	0	1	897	23790968	genic
chr5	26219514	26220374	Spt6_peak_13020	144	.	26219514	26220374	0	1	860	26219512	genic
chr2	13546355	13549922	Spt6_peak_4747	433	.	13546355	13549922	0	1	3567	13546354	genic
chr1	25478123	25478857	Spt6_peak_2800	120	.	25478123	25478857	0	1	734	25478121	genic
chr1	27285552	27286226	Spt6_peak_3040	364	.	27285552	27286226	0	1	674	27285550	genic
chr2	14308646	14309030	Spt6_peak_4827	280	.	14308646	14309030	0	1	384	14308645	genic
chr4	17554791	17555851	Spt6_peak_9970	312	.	17554791	17555851	0	1	1060	17554790	genic
chr1	23203134	23204194	Spt6_peak_2540	386	.	23203134	23204194	0	1	1060	23203132	genic
chr1	5983543	5983888	Spt6_peak_823	161	.	5983543	5983888	0	1	345	5983538	genic
chr3	17513240	17513872	Spt6_peak_7310	52	.	17513240	17513872	0	1	632	17513239	genic
chr5	3764973	3769970	Spt6_peak_10606	176	.	3764973	3769970	0	1	4997	3764970	genic
chr1	2246930	2247521	Spt6_peak_323	134	.	2246930	2247521	0	1	591	2246928	genic
chr2	18679568	18680390	Spt6_peak_5398	217	.	18679568	18680390	0	1	822	18679567	genic
chr4	291210	291609	Spt6_peak_8180	64	.	291210	291609	0	1	399	291208	genic
chr3	19245611	19247653	Spt6_peak_7543	718	.	19245611	19247653	0	1	2042	19245610	genic
chr1	19881575	19882741	Spt6_peak_2118	118	.	19881575	19882741	0	1	1166	19881574	genic
chr5	22639452	22640163	Spt6_peak_12576	118	.	22639452	22640163	0	1	711	22639450	genic
chr1	23833514	23833956	Spt6_peak_2627	170	.	23833514	23833956	0	1	442	23833512	genic
chr4	7255781	7258071	Spt6_peak_8698	1073	.	7255781	7258071	0	1	2290	7255774	genic
chr1	20069393	20069720	Spt6_peak_2159	46	.	20069393	20069720	0	1	327	20069391	genic
chr4	9678002	9679325	Spt6_peak_8975	226	.	9678002	9679325	0	1	1323	9677993	genic
chr1	23201376	23201764	Spt6_peak_2538	116	.	23201376	23201764	0	1	388	23201374	genic
chr5	4335607	4336066	Spt6_peak_10705	92	.	4335607	4336066	0	1	459	4335603	genic
chr1	21503644	21505744	Spt6_peak_2329	332	.	21503644	21505744	0	1	2100	21503642	genic
chr5	5594657	5597400	Spt6_peak_10876	319	.	5594657	5597400	0	1	2743	5594652	genic
chr1	24248686	24249819	Spt6_peak_2669	330	.	24248686	24249819	0	1	1133	24248684	genic
chr5	9554936	9555403	Spt6_peak_11402	132	.	9554936	9555403	0	1	467	9554927	genic
chr5	8466693	8467104	Spt6_peak_11272	65	.	8466693	8467104	0	1	411	8466685	genic
chr4	17504506	17506517	Spt6_peak_9966	346	.	17504506	17506517	0	1	2011	17504505	genic
chr4	9520436	9522003	Spt6_peak_8943	232	.	9520436	9522003	0	1	1567	9520427	genic
chr2	9016512	9017152	Spt6_peak_4191	41	.	9016512	9017152	0	1	640	9016503	genic
chr5	4048995	4049296	Spt6_peak_10655	55	.	4048995	4049296	0	1	301	4048991	genic
chr3	20814153	20815599	Spt6_peak_7789	117	.	20814153	20815599	0	1	1446	20814151	genic
chr2	8118887	8119423	Spt6_peak_4064	45	.	8118887	8119423	0	1	536	8118879	genic
chr1	9532560	9533006	Spt6_peak_1277	68	.	9532560	9533006	0	1	446	9532551	genic
chr5	23970816	23971236	Spt6_peak_12738	396	.	23970816	23971236	0	1	420	23970814	genic
chr4	14714106	14714671	Spt6_peak_9573	65	.	14714106	14714671	0	1	565	14714105	genic
chr1	17769626	17770437	Spt6_peak_1876	372	.	17769626	17770437	0	1	811	17769625	genic
chr2	15881360	15881685	Spt6_peak_5011	101	.	15881360	15881685	0	1	325	15881359	genic
chr2	6507503	6508927	Spt6_peak_3868	624	.	6507503	6508927	0	1	1424	6507497	genic
chr1	21430581	21430982	Spt6_peak_2324	91	.	21430581	21430982	0	1	401	21430579	genic
chr5	8647698	8648133	Spt6_peak_11293	394	.	8647698	8648133	0	1	435	8647690	genic
chr5	2668070	2668449	Spt6_peak_10458	50	.	2668070	2668449	0	1	379	2668068	genic
chr5	2666822	2667496	Spt6_peak_10457	116	.	2666822	2667496	0	1	674	2666820	genic
chr4	17176429	17177141	Spt6_peak_9917	520	.	17176429	17177141	0	1	712	17176428	genic
chr2	316582	318023	Spt6_peak_3518	213	.	316582	318023	0	1	1441	316579	genic
chr4	15105933	15106310	Spt6_peak_9634	153	.	15105933	15106310	0	1	377	15105932	genic
chr4	5758994	5760778	Spt6_peak_8537	77	.	5758994	5760778	0	1	1784	5758989	genic
chr2	16918410	16920267	Spt6_peak_5177	622	.	16918410	16920267	0	1	1857	16918409	genic
chr3	4568701	4570678	Spt6_peak_6182	122	.	4568701	4570678	0	1	1977	4568697	genic
chr3	22033735	22037254	Spt6_peak_7948	659	.	22033735	22037254	0	1	3519	22033733	genic
chr1	1109798	1113999	Spt6_peak_170	222	.	1109798	1113999	0	1	4201	1109797	genic
chr3	1532897	1533197	Spt6_peak_5744	45	.	1532897	1533197	0	1	300	1532896	genic
chr4	16484189	16484862	Spt6_peak_9838	215	.	16484189	16484862	0	1	673	16484188	genic
chr5	890588	892004	Spt6_peak_10232	202	.	890588	892004	0	1	1416	890580	genic
chr4	10353013	10353567	Spt6_peak_9055	151	.	10353013	10353567	0	1	554	10353012	genic
chr3	17742794	17743313	Spt6_peak_7344	245	.	17742794	17743313	0	1	519	17742793	genic
chr2	16195891	16197676	Spt6_peak_5061	116	.	16195891	16197676	0	1	1785	16195890	genic
chr5	23317768	23318283	Spt6_peak_12662	99	.	23317768	23318283	0	1	515	23317766	genic
chr1	442773	443073	Spt6_peak_71	110	.	442773	443073	0	1	300	442769	genic
chr1	29123476	29124438	Spt6_peak_3284	48	.	29123476	29124438	0	1	962	29123474	genic
chr1	392382	393163	Spt6_peak_63	449	.	392382	393163	0	1	781	392379	genic
chr2	221969	222318	Spt6_peak_3500	75	.	221969	222318	0	1	349	221967	genic
chr5	8891194	8892973	Spt6_peak_11325	238	.	8891194	8892973	0	1	1779	8891186	genic
chr5	21550774	21551585	Spt6_peak_12445	52	.	21550774	21551585	0	1	811	21550772	genic
chr4	2475695	2476998	Spt6_peak_8425	457	.	2475695	2476998	0	1	1303	2475693	genic
chr5	21713758	21714166	Spt6_peak_12463	80	.	21713758	21714166	0	1	408	21713756	genic
chr1	25036588	25039567	Spt6_peak_2754	263	.	25036588	25039567	0	1	2979	25036586	genic
chr2	1502216	1503797	Spt6_peak_3646	42	.	1502216	1503797	0	1	1581	1502215	genic
chr2	9216092	9218721	Spt6_peak_4220	214	.	9216092	9218721	0	1	2629	9216083	genic
chr5	21130967	21131530	Spt6_peak_12384	275	.	21130967	21131530	0	1	563	21130965	genic
chr3	1068943	1069876	Spt6_peak_5691	51	.	1068943	1069876	0	1	933	1068942	genic
chr4	18199855	18200247	Spt6_peak_10052	204	.	18199855	18200247	0	1	392	18199854	genic
chr3	23163438	23165162	Spt6_peak_8110	60	.	23163438	23165162	0	1	1724	23163436	genic
chr1	5066706	5068469	Spt6_peak_703	66	.	5066706	5068469	0	1	1763	5066701	genic
chr3	21937051	21937553	Spt6_peak_7939	88	.	21937051	21937553	0	1	502	21937049	genic
chr3	3091622	3092254	Spt6_peak_5979	207	.	3091622	3092254	0	1	632	3091619	genic
chr1	19127439	19128600	Spt6_peak_2024	330	.	19127439	19128600	0	1	1161	19127438	genic
chr3	1830691	1832044	Spt6_peak_5787	600	.	1830691	1832044	0	1	1353	1830690	genic
chr2	16367302	16367626	Spt6_peak_5089	54	.	16367302	16367626	0	1	324	16367301	genic
chr3	18733100	18734484	Spt6_peak_7471	1262	.	18733100	18734484	0	1	1384	18733099	genic
chr3	20565550	20566069	Spt6_peak_7744	101	.	20565550	20566069	0	1	519	20565548	genic
chr4	14894166	14895037	Spt6_peak_9607	459	.	14894166	14895037	0	1	871	14894165	genic
chr3	18255607	18256015	Spt6_peak_7408	270	.	18255607	18256015	0	1	408	18255606	genic
chr3	19690005	19691405	Spt6_peak_7621	468	.	19690005	19691405	0	1	1400	19690004	genic
chr4	15386815	15387139	Spt6_peak_9678	87	.	15386815	15387139	0	1	324	15386814	genic
chr5	2297906	2298238	Spt6_peak_10415	59	.	2297906	2298238	0	1	332	2297904	genic
chr5	21282415	21283308	Spt6_peak_12411	224	.	21282415	21283308	0	1	893	21282413	genic
chr1	5538338	5539777	Spt6_peak_760	390	.	5538338	5539777	0	1	1439	5538333	genic
chr4	12797846	12799293	Spt6_peak_9345	136	.	12797846	12799293	0	1	1447	12797845	genic
chr5	13831084	13833804	Spt6_peak_11555	493	.	13831084	13833804	0	1	2720	13831083	genic
chr4	15612213	15612980	Spt6_peak_9710	1081	.	15612213	15612980	0	1	767	15612212	genic
chr1	28212036	28213314	Spt6_peak_3152	814	.	28212036	28213314	0	1	1278	28212034	genic
chr2	10246608	10247247	Spt6_peak_4343	113	.	10246608	10247247	0	1	639	10246607	genic
chr3	20220123	20220476	Spt6_peak_7688	79	.	20220123	20220476	0	1	353	20220121	genic
chr5	23486333	23487223	Spt6_peak_12686	308	.	23486333	23487223	0	1	890	23486331	genic
chr2	8964903	8965950	Spt6_peak_4172	306	.	8964903	8965950	0	1	1047	8964895	genic
chr1	8552902	8554384	Spt6_peak_1137	260	.	8552902	8554384	0	1	1482	8552894	genic
chr5	6541388	6542376	Spt6_peak_10998	117	.	6541388	6542376	0	1	988	6541382	genic
chr1	9782504	9783171	Spt6_peak_1312	576	.	9782504	9783171	0	1	667	9782495	genic
chr4	15159543	15159987	Spt6_peak_9639	562	.	15159543	15159987	0	1	444	15159542	genic
chr1	10499971	10501164	Spt6_peak_1405	121	.	10499971	10501164	0	1	1193	10499970	genic
chr1	2047317	2048028	Spt6_peak_285	275	.	2047317	2048028	0	1	711	2047315	genic
chr4	10778116	10780317	Spt6_peak_9109	141	.	10778116	10780317	0	1	2201	10778115	genic
chr1	11691154	11691575	Spt6_peak_1556	67	.	11691154	11691575	0	1	421	11691153	genic
chr2	1166556	1166975	Spt6_peak_3630	75	.	1166556	1166975	0	1	419	1166555	genic
chr3	1765482	1766040	Spt6_peak_5781	82	.	1765482	1766040	0	1	558	1765481	genic
chr2	15349878	15351999	Spt6_peak_4952	525	.	15349878	15351999	0	1	2121	15349877	genic
chr1	19176979	19177284	Spt6_peak_2041	40	.	19176979	19177284	0	1	305	19176978	genic
chr5	20744729	20746091	Spt6_peak_12342	59	.	20744729	20746091	0	1	1362	20744727	genic
chr1	28884290	28884985	Spt6_peak_3251	52	.	28884290	28884985	0	1	695	28884288	genic
chr5	3686094	3687298	Spt6_peak_10591	91	.	3686094	3687298	0	1	1204	3686091	genic
chr2	7053708	7054327	Spt6_peak_3927	110	.	7053708	7054327	0	1	619	7053701	genic
chr4	7784852	7785324	Spt6_peak_8744	368	.	7784852	7785324	0	1	472	7784845	genic
chr3	8334643	8336029	Spt6_peak_6668	205	.	8334643	8336029	0	1	1386	8334635	genic
chr2	8999853	9000639	Spt6_peak_4183	194	.	8999853	9000639	0	1	786	8999845	genic
chr3	3760399	3762563	Spt6_peak_6061	581	.	3760399	3762563	0	1	2164	3760396	genic
chr5	2938997	2939341	Spt6_peak_10499	32	.	2938997	2939341	0	1	344	2938995	genic
chr3	19085583	19086335	Spt6_peak_7515	590	.	19085583	19086335	0	1	752	19085582	genic
chr4	1494082	1494649	Spt6_peak_8366	73	.	1494082	1494649	0	1	567	1494081	genic
chr5	6785803	6786368	Spt6_peak_11032	32	.	6785803	6786368	0	1	565	6785797	genic
chr4	1116914	1117611	Spt6_peak_8305	140	.	1116914	1117611	0	1	697	1116913	genic
chr4	18414990	18416145	Spt6_peak_10094	104	.	18414990	18416145	0	1	1155	18414989	genic
chr1	2164380	2165059	Spt6_peak_304	158	.	2164380	2165059	0	1	679	2164378	genic
chr2	13655221	13657199	Spt6_peak_4760	176	.	13655221	13657199	0	1	1978	13655220	genic
chr2	14996180	14997162	Spt6_peak_4908	797	.	14996180	14997162	0	1	982	14996179	genic
chr1	2030006	2031147	Spt6_peak_281	98	.	2030006	2031147	0	1	1141	2030004	genic
chr1	19697427	19698329	Spt6_peak_2094	36	.	19697427	19698329	0	1	902	19697426	genic
chr2	278100	279887	Spt6_peak_3510	176	.	278100	279887	0	1	1787	278098	genic
chr1	650617	650984	Spt6_peak_104	47	.	650617	650984	0	1	367	650611	genic
chr4	2477861	2478580	Spt6_peak_8426	72	.	2477861	2478580	0	1	719	2477859	genic
chr1	30228520	30229645	Spt6_peak_3439	95	.	30228520	30229645	0	1	1125	30228517	genic
chr5	21295968	21297139	Spt6_peak_12414	554	.	21295968	21297139	0	1	1171	21295966	genic
chr2	9067532	9067942	Spt6_peak_4197	52	.	9067532	9067942	0	1	410	9067523	genic
chr1	6628316	6629008	Spt6_peak_911	89	.	6628316	6629008	0	1	692	6628310	genic
chr1	3681911	3682291	Spt6_peak_539	77	.	3681911	3682291	0	1	380	3681908	genic
chr3	4903874	4904848	Spt6_peak_6225	315	.	4903874	4904848	0	1	974	4903870	genic
chr4	1111775	1112145	Spt6_peak_8303	206	.	1111775	1112145	0	1	370	1111774	genic
chr3	18421183	18421488	Spt6_peak_7437	46	.	18421183	18421488	0	1	305	18421182	genic
chr4	14840566	14840930	Spt6_peak_9602	89	.	14840566	14840930	0	1	364	14840565	genic
chr3	6132789	6133683	Spt6_peak_6417	621	.	6132789	6133683	0	1	894	6132783	genic
chr5	26060069	26061351	Spt6_peak_12999	168	.	26060069	26061351	0	1	1282	26060067	genic
chr4	14898267	14901906	Spt6_peak_9609	465	.	14898267	14901906	0	1	3639	14898266	genic
chr5	8432051	8433047	Spt6_peak_11265	516	.	8432051	8433047	0	1	996	8432043	genic
chr3	6790465	6791355	Spt6_peak_6485	586	.	6790465	6791355	0	1	890	6790459	genic
chr2	10684841	10685838	Spt6_peak_4387	30	.	10684841	10685838	0	1	997	10684840	genic
chr3	4819184	4820495	Spt6_peak_6221	114	.	4819184	4820495	0	1	1311	4819180	genic
chr5	4953683	4954037	Spt6_peak_10792	80	.	4953683	4954037	0	1	354	4953679	genic
chr5	2999369	2999815	Spt6_peak_10508	127	.	2999369	2999815	0	1	446	2999367	genic
chr5	21338011	21341731	Spt6_peak_12417	222	.	21338011	21341731	0	1	3720	21338009	genic
chr5	18464063	18464483	Spt6_peak_12027	107	.	18464063	18464483	0	1	420	18464062	genic
chr5	22828322	22829065	Spt6_peak_12601	324	.	22828322	22829065	0	1	743	22828320	genic
chr2	1893964	1895401	Spt6_peak_3684	869	.	1893964	1895401	0	1	1437	1893963	genic
chr5	12077503	12079086	Spt6_peak_11500	375	.	12077503	12079086	0	1	1583	12077502	genic
chr3	7960841	7961278	Spt6_peak_6624	73	.	7960841	7961278	0	1	437	7960834	genic
chr5	21294424	21295752	Spt6_peak_12413	396	.	21294424	21295752	0	1	1328	21294422	genic
chr3	2494177	2496284	Spt6_peak_5899	242	.	2494177	2496284	0	1	2107	2494175	genic
chr1	9956152	9957048	Spt6_peak_1342	1235	.	9956152	9957048	0	1	896	9956143	genic
chr2	7244968	7245554	Spt6_peak_3954	197	.	7244968	7245554	0	1	586	7244961	genic
chr1	21379471	21380700	Spt6_peak_2320	694	.	21379471	21380700	0	1	1229	21379469	genic
chr4	10584444	10584795	Spt6_peak_9080	92	.	10584444	10584795	0	1	351	10584443	genic
chr4	10713504	10714663	Spt6_peak_9104	203	.	10713504	10714663	0	1	1159	10713503	genic
chr3	5639062	5640931	Spt6_peak_6327	291	.	5639062	5640931	0	1	1869	5639057	genic
chr5	18502423	18503136	Spt6_peak_12031	118	.	18502423	18503136	0	1	713	18502422	genic
chr3	535988	536487	Spt6_peak_5620	170	.	535988	536487	0	1	499	535983	genic
chr2	18242886	18245532	Spt6_peak_5333	523	.	18242886	18245532	0	1	2646	18242885	genic
chr5	18346634	18347070	Spt6_peak_12012	202	.	18346634	18347070	0	1	436	18346633	genic
chr4	676612	677366	Spt6_peak_8242	582	.	676612	677366	0	1	754	676606	genic
chr1	25324104	25324541	Spt6_peak_2779	353	.	25324104	25324541	0	1	437	25324102	genic
chr1	7511242	7512835	Spt6_peak_1024	440	.	7511242	7512835	0	1	1593	7511235	genic
chr3	1267364	1267805	Spt6_peak_5708	127	.	1267364	1267805	0	1	441	1267363	genic
chr5	3816335	3816850	Spt6_peak_10624	110	.	3816335	3816850	0	1	515	3816332	genic
chr4	9134735	9135444	Spt6_peak_8893	99	.	9134735	9135444	0	1	709	9134726	genic
chr1	26326663	26327335	Spt6_peak_2908	114	.	26326663	26327335	0	1	672	26326661	genic
chr5	20607790	20608201	Spt6_peak_12320	60	.	20607790	20608201	0	1	411	20607788	genic
chr2	3670693	3671808	Spt6_peak_3755	208	.	3670693	3671808	0	1	1115	3670690	genic
chr2	12558170	12559906	Spt6_peak_4613	141	.	12558170	12559906	0	1	1736	12558169	genic
chr2	15762616	15763402	Spt6_peak_5003	39	.	15762616	15763402	0	1	786	15762615	genic
chr2	13390756	13392243	Spt6_peak_4724	211	.	13390756	13392243	0	1	1487	13390755	genic
chr5	7476407	7477228	Spt6_peak_11140	73	.	7476407	7477228	0	1	821	7476400	genic
chr1	5301718	5302960	Spt6_peak_736	136	.	5301718	5302960	0	1	1242	5301713	genic
chr2	16828306	16828608	Spt6_peak_5164	54	.	16828306	16828608	0	1	302	16828305	genic
chr3	21469426	21469997	Spt6_peak_7886	176	.	21469426	21469997	0	1	571	21469424	genic
chr3	9893545	9896814	Spt6_peak_6869	131	.	9893545	9896814	0	1	3269	9893536	genic
chr4	16614252	16615641	Spt6_peak_9851	214	.	16614252	16615641	0	1	1389	16614251	genic
chr1	19892717	19893021	Spt6_peak_2123	71	.	19892717	19893021	0	1	304	19892716	genic
chr3	14230042	14232433	Spt6_peak_7076	177	.	14230042	14232433	0	1	2391	14230041	genic
chr4	17787012	17788238	Spt6_peak_9996	371	.	17787012	17788238	0	1	1226	17787011	genic
chr3	20312646	20313572	Spt6_peak_7700	173	.	20312646	20313572	0	1	926	20312644	genic
chr2	151145	151759	Spt6_peak_3482	95	.	151145	151759	0	1	614	151144	genic
chr1	26479305	26479770	Spt6_peak_2934	39	.	26479305	26479770	0	1	465	26479303	genic
chr5	2298537	2299439	Spt6_peak_10416	1018	.	2298537	2299439	0	1	902	2298535	genic
chr1	6663295	6665030	Spt6_peak_916	53	.	6663295	6665030	0	1	1735	6663289	genic
chr2	451480	452450	Spt6_peak_3545	784	.	451480	452450	0	1	970	451476	genic
chr2	11216381	11217486	Spt6_peak_4460	636	.	11216381	11217486	0	1	1105	11216380	genic
chr4	10076055	10077131	Spt6_peak_9034	58	.	10076055	10077131	0	1	1076	10076054	genic
chr3	4020231	4021334	Spt6_peak_6093	132	.	4020231	4021334	0	1	1103	4020227	genic
chr5	25195010	25195321	Spt6_peak_12884	165	.	25195010	25195321	0	1	311	25195008	genic
chr1	27792405	27792987	Spt6_peak_3105	63	.	27792405	27792987	0	1	582	27792403	genic
chr1	7244514	7245646	Spt6_peak_992	375	.	7244514	7245646	0	1	1132	7244507	genic
chr1	26112010	26112566	Spt6_peak_2878	75	.	26112010	26112566	0	1	556	26112008	genic
chr1	27482665	27482975	Spt6_peak_3069	49	.	27482665	27482975	0	1	310	27482663	genic
chr4	12062171	12062728	Spt6_peak_9237	156	.	12062171	12062728	0	1	557	12062170	genic
chr1	2972487	2974160	Spt6_peak_433	522	.	2972487	2974160	0	1	1673	2972485	genic
chr3	17088601	17089375	Spt6_peak_7258	421	.	17088601	17089375	0	1	774	17088600	genic
chr2	7460112	7461005	Spt6_peak_3974	239	.	7460112	7461005	0	1	893	7460105	genic
chr1	26784769	26786949	Spt6_peak_2980	76	.	26784769	26786949	0	1	2180	26784767	genic
chr3	5454816	5456389	Spt6_peak_6303	739	.	5454816	5456389	0	1	1573	5454811	genic
chr2	622776	623142	Spt6_peak_3565	119	.	622776	623142	0	1	366	622770	genic
chr5	16726733	16727271	Spt6_peak_11811	258	.	16726733	16727271	0	1	538	16726732	genic
chr3	18298503	18300118	Spt6_peak_7416	128	.	18298503	18300118	0	1	1615	18298502	genic
chr2	11070300	11071040	Spt6_peak_4435	239	.	11070300	11071040	0	1	740	11070299	genic
chr1	10722603	10723120	Spt6_peak_1431	57	.	10722603	10723120	0	1	517	10722602	genic
chr1	17320765	17321460	Spt6_peak_1842	396	.	17320765	17321460	0	1	695	17320764	genic
chr4	15964562	15965890	Spt6_peak_9765	513	.	15964562	15965890	0	1	1328	15964561	genic
chr5	16237574	16237930	Spt6_peak_11748	126	.	16237574	16237930	0	1	356	16237573	genic
chr5	10861940	10864729	Spt6_peak_11488	559	.	10861940	10864729	0	1	2789	10861939	genic
chr5	16917747	16919078	Spt6_peak_11844	427	.	16917747	16919078	0	1	1331	16917746	genic
chr2	15904933	15905504	Spt6_peak_5017	75	.	15904933	15905504	0	1	571	15904932	genic
chr1	19159621	19160092	Spt6_peak_2035	162	.	19159621	19160092	0	1	471	19159620	genic
chr1	29568226	29569279	Spt6_peak_3342	239	.	29568226	29569279	0	1	1053	29568224	genic
chr5	1438495	1440190	Spt6_peak_10306	487	.	1438495	1440190	0	1	1695	1438494	genic
chr5	23456467	23456799	Spt6_peak_12679	160	.	23456467	23456799	0	1	332	23456465	genic
chr2	12873411	12874091	Spt6_peak_4662	168	.	12873411	12874091	0	1	680	12873410	genic
chr5	5999402	6000542	Spt6_peak_10928	823	.	5999402	6000542	0	1	1140	5999397	genic
chr3	19322412	19323263	Spt6_peak_7555	321	.	19322412	19323263	0	1	851	19322411	genic
chr4	688260	689049	Spt6_peak_8245	566	.	688260	689049	0	1	789	688254	genic
chr1	5841260	5841591	Spt6_peak_794	116	.	5841260	5841591	0	1	331	5841255	genic
chr4	7683755	7684720	Spt6_peak_8735	285	.	7683755	7684720	0	1	965	7683748	genic
chr1	9512823	9514476	Spt6_peak_1274	333	.	9512823	9514476	0	1	1653	9512814	genic
chr3	4288001	4288421	Spt6_peak_6133	122	.	4288001	4288421	0	1	420	4287997	genic
chr2	12872750	12873332	Spt6_peak_4661	127	.	12872750	12873332	0	1	582	12872749	genic
chr3	20634291	20636217	Spt6_peak_7753	189	.	20634291	20636217	0	1	1926	20634289	genic
chr2	17538626	17539060	Spt6_peak_5255	373	.	17538626	17539060	0	1	434	17538625	genic
chr1	2884179	2885249	Spt6_peak_419	254	.	2884179	2885249	0	1	1070	2884177	genic
chr2	18206036	18207388	Spt6_peak_5326	174	.	18206036	18207388	0	1	1352	18206035	genic
chr5	3804534	3804973	Spt6_peak_10619	56	.	3804534	3804973	0	1	439	3804531	genic
chr4	15238237	15239888	Spt6_peak_9655	338	.	15238237	15239888	0	1	1651	15238236	genic
chr2	16829906	16830211	Spt6_peak_5166	47	.	16829906	16830211	0	1	305	16829905	genic
chr2	16681146	16681499	Spt6_peak_5147	255	.	16681146	16681499	0	1	353	16681145	genic
chr2	318080	318472	Spt6_peak_3519	75	.	318080	318472	0	1	392	318077	genic
chr4	8171056	8172333	Spt6_peak_8786	49	.	8171056	8172333	0	1	1277	8171048	genic
chr4	9824780	9825378	Spt6_peak_8989	412	.	9824780	9825378	0	1	598	9824771	genic
chr5	4307813	4308439	Spt6_peak_10700	442	.	4307813	4308439	0	1	626	4307809	genic
chr1	9171770	9173281	Spt6_peak_1228	259	.	9171770	9173281	0	1	1511	9171761	genic
chr1	4376372	4376989	Spt6_peak_615	47	.	4376372	4376989	0	1	617	4376368	genic
chr1	12353025	12353503	Spt6_peak_1634	76	.	12353025	12353503	0	1	478	12353024	genic
chr1	21983693	21984900	Spt6_peak_2411	530	.	21983693	21984900	0	1	1207	21983691	genic
chr4	14492450	14493134	Spt6_peak_9551	59	.	14492450	14493134	0	1	684	14492449	genic
chr1	23635325	23635745	Spt6_peak_2587	307	.	23635325	23635745	0	1	420	23635323	genic
chr2	14018254	14020546	Spt6_peak_4794	380	.	14018254	14020546	0	1	2292	14018253	genic
chr1	29651666	29653072	Spt6_peak_3361	555	.	29651666	29653072	0	1	1406	29651664	genic
chr1	12581589	12583198	Spt6_peak_1661	595	.	12581589	12583198	0	1	1609	12581588	genic
chr1	831225	831875	Spt6_peak_131	81	.	831225	831875	0	1	650	831217	genic
chr3	2246531	2248862	Spt6_peak_5849	73	.	2246531	2248862	0	1	2331	2246529	genic
chr1	26348255	26349000	Spt6_peak_2914	319	.	26348255	26349000	0	1	745	26348253	genic
chr2	11159107	11159585	Spt6_peak_4448	280	.	11159107	11159585	0	1	478	11159106	genic
chr5	3856645	3857360	Spt6_peak_10629	149	.	3856645	3857360	0	1	715	3856642	genic
chr5	2714096	2716639	Spt6_peak_10463	677	.	2714096	2716639	0	1	2543	2714094	genic
chr2	16727442	16728601	Spt6_peak_5154	282	.	16727442	16728601	0	1	1159	16727441	genic
chr2	7494877	7495250	Spt6_peak_3978	71	.	7494877	7495250	0	1	373	7494870	genic
chr3	5889671	5890285	Spt6_peak_6379	442	.	5889671	5890285	0	1	614	5889666	genic
chr4	10408761	10410259	Spt6_peak_9061	193	.	10408761	10410259	0	1	1498	10408760	genic
chr2	8439539	8441727	Spt6_peak_4095	472	.	8439539	8441727	0	1	2188	8439531	genic
chr4	8199957	8200697	Spt6_peak_8791	438	.	8199957	8200697	0	1	740	8199949	genic
chr4	13285939	13287263	Spt6_peak_9411	823	.	13285939	13287263	0	1	1324	13285938	genic
chr2	17152274	17153133	Spt6_peak_5205	96	.	17152274	17153133	0	1	859	17152273	genic
chr3	4428874	4431660	Spt6_peak_6162	270	.	4428874	4431660	0	1	2786	4428870	genic
chr1	21394145	21395400	Spt6_peak_2322	721	.	21394145	21395400	0	1	1255	21394143	genic
chr4	9564305	9565458	Spt6_peak_8949	455	.	9564305	9565458	0	1	1153	9564296	genic
chr1	11251893	11252389	Spt6_peak_1494	66	.	11251893	11252389	0	1	496	11251892	genic
chr5	26497288	26497718	Spt6_peak_13058	138	.	26497288	26497718	0	1	430	26497286	genic
chr3	4017396	4018174	Spt6_peak_6092	173	.	4017396	4018174	0	1	778	4017392	genic
chr3	4305089	4305628	Spt6_peak_6138	50	.	4305089	4305628	0	1	539	4305085	genic
chr5	22829324	22829755	Spt6_peak_12602	238	.	22829324	22829755	0	1	431	22829322	genic
chr5	26538429	26538875	Spt6_peak_13061	113	.	26538429	26538875	0	1	446	26538427	genic
chr4	14253764	14254892	Spt6_peak_9521	832	.	14253764	14254892	0	1	1128	14253763	genic
chr5	24386976	24387278	Spt6_peak_12788	126	.	24386976	24387278	0	1	302	24386974	genic
chr4	6892546	6894528	Spt6_peak_8652	525	.	6892546	6894528	0	1	1982	6892540	genic
chr5	4161770	4162540	Spt6_peak_10675	303	.	4161770	4162540	0	1	770	4161766	genic
chr5	18542525	18543141	Spt6_peak_12037	248	.	18542525	18543141	0	1	616	18542524	genic
chr4	11625974	11626704	Spt6_peak_9195	134	.	11625974	11626704	0	1	730	11625973	genic
chr4	18016494	18016861	Spt6_peak_10020	34	.	18016494	18016861	0	1	367	18016493	genic
chr3	19600957	19601571	Spt6_peak_7609	766	.	19600957	19601571	0	1	614	19600956	genic
chr5	6227888	6228461	Spt6_peak_10957	218	.	6227888	6228461	0	1	573	6227882	genic
chr5	141690	142584	Spt6_peak_10137	233	.	141690	142584	0	1	894	141689	genic
chr1	5300926	5301654	Spt6_peak_735	192	.	5300926	5301654	0	1	728	5300921	genic
chr2	7150207	7150652	Spt6_peak_3938	348	.	7150207	7150652	0	1	445	7150200	genic
chr1	793001	793874	Spt6_peak_126	436	.	793001	793874	0	1	873	792994	genic
chr4	8336796	8337754	Spt6_peak_8816	748	.	8336796	8337754	0	1	958	8336788	genic
chr1	5446227	5446620	Spt6_peak_748	92	.	5446227	5446620	0	1	393	5446222	genic
chr5	9555625	9557698	Spt6_peak_11403	250	.	9555625	9557698	0	1	2073	9555616	genic
chr1	2420635	2421817	Spt6_peak_348	264	.	2420635	2421817	0	1	1182	2420633	genic
chr1	8434706	8435909	Spt6_peak_1127	340	.	8434706	8435909	0	1	1203	8434698	genic
chr4	155899	156293	Spt6_peak_8161	34	.	155899	156293	0	1	394	155898	genic
chr2	79226	79924	Spt6_peak_3467	67	.	79226	79924	0	1	698	79219	genic
chr2	174249	175113	Spt6_peak_3488	208	.	174249	175113	0	1	864	174248	genic
chr2	14387546	14388484	Spt6_peak_4834	106	.	14387546	14388484	0	1	938	14387545	genic
chr4	15964134	15964443	Spt6_peak_9764	59	.	15964134	15964443	0	1	309	15964133	genic
chr4	18511233	18511759	Spt6_peak_10107	485	.	18511233	18511759	0	1	526	18511232	genic
chr3	18127730	18128055	Spt6_peak_7391	85	.	18127730	18128055	0	1	325	18127729	genic
chr1	4200580	4201078	Spt6_peak_587	142	.	4200580	4201078	0	1	498	4200576	genic
chr2	14998468	14999151	Spt6_peak_4910	74	.	14998468	14999151	0	1	683	14998467	genic
chr3	21012341	21013834	Spt6_peak_7818	566	.	21012341	21013834	0	1	1493	21012339	genic
chr4	13879122	13879429	Spt6_peak_9486	37	.	13879122	13879429	0	1	307	13879121	genic
chr1	3614222	3615718	Spt6_peak_531	214	.	3614222	3615718	0	1	1496	3614219	genic
chr1	4345537	4346914	Spt6_peak_607	83	.	4345537	4346914	0	1	1377	4345533	genic
chr2	6369308	6369644	Spt6_peak_3852	75	.	6369308	6369644	0	1	336	6369302	genic
chr1	23834280	23835383	Spt6_peak_2628	427	.	23834280	23835383	0	1	1103	23834278	genic
chr1	4394588	4394899	Spt6_peak_619	65	.	4394588	4394899	0	1	311	4394584	genic
chr4	2660420	2660925	Spt6_peak_8452	100	.	2660420	2660925	0	1	505	2660418	genic
chr1	23824983	23826172	Spt6_peak_2625	83	.	23824983	23826172	0	1	1189	23824981	genic
chr4	303188	303511	Spt6_peak_8187	85	.	303188	303511	0	1	323	303185	genic
chr3	19634473	19635338	Spt6_peak_7614	125	.	19634473	19635338	0	1	865	19634472	genic
chr5	8515869	8517402	Spt6_peak_11276	969	.	8515869	8517402	0	1	1533	8515861	genic
chr4	2577758	2578222	Spt6_peak_8442	502	.	2577758	2578222	0	1	464	2577756	genic
chr5	19162473	19163263	Spt6_peak_12133	134	.	19162473	19163263	0	1	790	19162472	genic
chr4	15885175	15885858	Spt6_peak_9750	423	.	15885175	15885858	0	1	683	15885174	genic
chr1	6107529	6108131	Spt6_peak_840	31	.	6107529	6108131	0	1	602	6107523	genic
chr3	2515355	2516298	Spt6_peak_5902	414	.	2515355	2516298	0	1	943	2515353	genic
chr3	9867533	9867941	Spt6_peak_6867	133	.	9867533	9867941	0	1	408	9867524	genic
chr4	16256199	16258589	Spt6_peak_9796	188	.	16256199	16258589	0	1	2390	16256198	genic
chr5	5288355	5288897	Spt6_peak_10832	248	.	5288355	5288897	0	1	542	5288350	genic
chr5	6009563	6009940	Spt6_peak_10930	270	.	6009563	6009940	0	1	377	6009557	genic
chr1	28684978	28687274	Spt6_peak_3225	192	.	28684978	28687274	0	1	2296	28684976	genic
chr1	4326850	4327171	Spt6_peak_603	30	.	4326850	4327171	0	1	321	4326846	genic
chr3	9708682	9709098	Spt6_peak_6840	112	.	9708682	9709098	0	1	416	9708673	genic
chr4	18504388	18505202	Spt6_peak_10104	166	.	18504388	18505202	0	1	814	18504387	genic
chr5	5379448	5381183	Spt6_peak_10843	511	.	5379448	5381183	0	1	1735	5379443	genic
chr2	19000860	19001432	Spt6_peak_5447	52	.	19000860	19001432	0	1	572	19000859	genic
chr5	5267483	5267979	Spt6_peak_10829	134	.	5267483	5267979	0	1	496	5267478	genic
chr5	4318311	4318723	Spt6_peak_10703	188	.	4318311	4318723	0	1	412	4318307	genic
chr4	17427734	17428059	Spt6_peak_9959	68	.	17427734	17428059	0	1	325	17427733	genic
chr5	3815869	3816281	Spt6_peak_10623	284	.	3815869	3816281	0	1	412	3815866	genic
chr3	16841229	16841571	Spt6_peak_7233	57	.	16841229	16841571	0	1	342	16841228	genic
chr5	7955886	7958184	Spt6_peak_11208	384	.	7955886	7958184	0	1	2298	7955879	genic
chr3	1493594	1493991	Spt6_peak_5739	298	.	1493594	1493991	0	1	397	1493593	genic
chr3	6141769	6142728	Spt6_peak_6419	549	.	6141769	6142728	0	1	959	6141763	genic
chr4	17686299	17686837	Spt6_peak_9991	92	.	17686299	17686837	0	1	538	17686298	genic
chr4	15100028	15100384	Spt6_peak_9632	45	.	15100028	15100384	0	1	356	15100027	genic
chr1	11253523	11254311	Spt6_peak_1495	234	.	11253523	11254311	0	1	788	11253522	genic
chr2	9738475	9738851	Spt6_peak_4299	212	.	9738475	9738851	0	1	376	9738466	genic
chr1	30100023	30100460	Spt6_peak_3429	166	.	30100023	30100460	0	1	437	30100020	genic
chr3	20012970	20013559	Spt6_peak_7655	40	.	20012970	20013559	0	1	589	20012968	genic
chr1	19738022	19740205	Spt6_peak_2097	232	.	19738022	19740205	0	1	2183	19738021	genic
chr1	1560403	1561191	Spt6_peak_231	269	.	1560403	1561191	0	1	788	1560402	genic
chr5	10931410	10931980	Spt6_peak_11491	36	.	10931410	10931980	0	1	570	10931409	genic
chr5	18920798	18921126	Spt6_peak_12099	72	.	18920798	18921126	0	1	328	18920797	genic
chr1	7042524	7043348	Spt6_peak_969	131	.	7042524	7043348	0	1	824	7042517	genic
chr4	8565261	8566132	Spt6_peak_8840	530	.	8565261	8566132	0	1	871	8565253	genic
chr3	22471259	22472254	Spt6_peak_8009	388	.	22471259	22472254	0	1	995	22471257	genic
chr4	11285285	11286500	Spt6_peak_9156	139	.	11285285	11286500	0	1	1215	11285284	genic
chr3	9355054	9355510	Spt6_peak_6788	89	.	9355054	9355510	0	1	456	9355045	genic
chr4	9305230	9305600	Spt6_peak_8919	75	.	9305230	9305600	0	1	370	9305221	genic
chr3	22736501	22737942	Spt6_peak_8044	421	.	22736501	22737942	0	1	1441	22736499	genic
chr1	26349222	26349553	Spt6_peak_2915	31	.	26349222	26349553	0	1	331	26349220	genic
chr4	1136621	1137080	Spt6_peak_8310	91	.	1136621	1137080	0	1	459	1136620	genic
chr2	11782828	11784377	Spt6_peak_4539	702	.	11782828	11784377	0	1	1549	11782827	genic
chr5	364553	365091	Spt6_peak_10163	362	.	364553	365091	0	1	538	364550	genic
chr5	9816065	9817169	Spt6_peak_11430	135	.	9816065	9817169	0	1	1104	9816056	genic
chr3	19397314	19398852	Spt6_peak_7573	654	.	19397314	19398852	0	1	1538	19397313	genic
chr3	5881576	5882400	Spt6_peak_6377	990	.	5881576	5882400	0	1	824	5881571	genic
chr4	17810212	17810568	Spt6_peak_10000	63	.	17810212	17810568	0	1	356	17810211	genic
chr1	17981922	17982740	Spt6_peak_1908	72	.	17981922	17982740	0	1	818	17981921	genic
chr3	11163838	11164796	Spt6_peak_7022	342	.	11163838	11164796	0	1	958	11163837	genic
chr2	2764216	2764749	Spt6_peak_3740	313	.	2764216	2764749	0	1	533	2764214	genic
chr5	7906105	7908061	Spt6_peak_11200	149	.	7906105	7908061	0	1	1956	7906098	genic
chr2	12357475	12357824	Spt6_peak_4595	54	.	12357475	12357824	0	1	349	12357474	genic
chr1	27834757	27835804	Spt6_peak_3109	51	.	27834757	27835804	0	1	1047	27834755	genic
chr3	19170040	19170660	Spt6_peak_7532	64	.	19170040	19170660	0	1	620	19170039	genic
chr3	10205849	10207786	Spt6_peak_6916	258	.	10205849	10207786	0	1	1937	10205848	genic
chr5	14282279	14284826	Spt6_peak_11595	180	.	14282279	14284826	0	1	2547	14282278	genic
chr3	6964451	6964770	Spt6_peak_6514	89	.	6964451	6964770	0	1	319	6964445	genic
chr1	1582091	1583108	Spt6_peak_233	364	.	1582091	1583108	0	1	1017	1582090	genic
chr1	9533178	9534374	Spt6_peak_1278	379	.	9533178	9534374	0	1	1196	9533169	genic
chr1	8612104	8612826	Spt6_peak_1150	144	.	8612104	8612826	0	1	722	8612096	genic
chr4	13344363	13345484	Spt6_peak_9415	317	.	13344363	13345484	0	1	1121	13344362	genic
chr1	399486	400502	Spt6_peak_64	653	.	399486	400502	0	1	1016	399483	genic
chr4	14134119	14134452	Spt6_peak_9512	97	.	14134119	14134452	0	1	333	14134118	genic
chr1	18726958	18727639	Spt6_peak_1993	102	.	18726958	18727639	0	1	681	18726957	genic
chr1	4879114	4880401	Spt6_peak_666	126	.	4879114	4880401	0	1	1287	4879110	genic
chr1	127211	128018	Spt6_peak_22	164	.	127211	128018	0	1	807	127210	genic
chr5	22349150	22351150	Spt6_peak_12541	472	.	22349150	22351150	0	1	2000	22349148	genic
chr4	11783751	11784201	Spt6_peak_9211	80	.	11783751	11784201	0	1	450	11783750	genic
chr5	18756316	18758156	Spt6_peak_12062	109	.	18756316	18758156	0	1	1840	18756315	genic
chr1	27539948	27541476	Spt6_peak_3077	235	.	27539948	27541476	0	1	1528	27539946	genic
chr1	20275221	20276005	Spt6_peak_2192	252	.	20275221	20276005	0	1	784	20275219	genic
chr1	1305549	1306185	Spt6_peak_192	182	.	1305549	1306185	0	1	636	1305548	genic
chr5	22761458	22761906	Spt6_peak_12595	70	.	22761458	22761906	0	1	448	22761456	genic
chr1	26984914	26985982	Spt6_peak_3005	142	.	26984914	26985982	0	1	1068	26984912	genic
chr1	5168035	5168361	Spt6_peak_717	205	.	5168035	5168361	0	1	326	5168030	genic
chr4	461841	462374	Spt6_peak_8208	58	.	461841	462374	0	1	533	461837	genic
chr5	18218705	18219876	Spt6_peak_11999	483	.	18218705	18219876	0	1	1171	18218704	genic
chr1	26488075	26489884	Spt6_peak_2936	728	.	26488075	26489884	0	1	1809	26488073	genic
chr4	8638099	8638767	Spt6_peak_8847	65	.	8638099	8638767	0	1	668	8638091	genic
chr1	22537279	22537587	Spt6_peak_2466	35	.	22537279	22537587	0	1	308	22537277	genic
chr5	16424850	16425776	Spt6_peak_11776	452	.	16424850	16425776	0	1	926	16424849	genic
chr5	22284162	22284994	Spt6_peak_12526	308	.	22284162	22284994	0	1	832	22284160	genic
chr1	626916	628308	Spt6_peak_94	68	.	626916	628308	0	1	1392	626910	genic
chr4	17423310	17423831	Spt6_peak_9957	49	.	17423310	17423831	0	1	521	17423309	genic
chr4	12327435	12328003	Spt6_peak_9270	30	.	12327435	12328003	0	1	568	12327434	genic
chr1	5849717	5850128	Spt6_peak_798	86	.	5849717	5850128	0	1	411	5849712	genic
chr3	1764403	1765058	Spt6_peak_5780	117	.	1764403	1765058	0	1	655	1764402	genic
chr4	12590786	12592508	Spt6_peak_9307	114	.	12590786	12592508	0	1	1722	12590785	genic
chr5	23745550	23746096	Spt6_peak_12720	154	.	23745550	23746096	0	1	546	23745548	genic
chr1	2997716	2998555	Spt6_peak_439	572	.	2997716	2998555	0	1	839	2997714	genic
chr2	12133528	12134139	Spt6_peak_4571	387	.	12133528	12134139	0	1	611	12133527	genic
chr2	13583744	13584992	Spt6_peak_4750	658	.	13583744	13584992	0	1	1248	13583743	genic
chr1	1051934	1054014	Spt6_peak_159	132	.	1051934	1054014	0	1	2080	1051933	genic
chr2	10586399	10587392	Spt6_peak_4382	446	.	10586399	10587392	0	1	993	10586398	genic
chr1	5839893	5841133	Spt6_peak_793	554	.	5839893	5841133	0	1	1240	5839888	genic
chr5	17661888	17662601	Spt6_peak_11931	33	.	17661888	17662601	0	1	713	17661887	genic
chr3	5704960	5705710	Spt6_peak_6341	505	.	5704960	5705710	0	1	750	5704955	genic
chr4	7120875	7121250	Spt6_peak_8678	85	.	7120875	7121250	0	1	375	7120868	genic
chr3	19636604	19637131	Spt6_peak_7615	462	.	19636604	19637131	0	1	527	19636603	genic
chr5	17069982	17070438	Spt6_peak_11858	53	.	17069982	17070438	0	1	456	17069981	genic
chr1	5179047	5179430	Spt6_peak_721	186	.	5179047	5179430	0	1	383	5179042	genic
chr4	5418980	5419394	Spt6_peak_8514	68	.	5418980	5419394	0	1	414	5418975	genic
chr5	16313825	16315441	Spt6_peak_11759	580	.	16313825	16315441	0	1	1616	16313824	genic
chr4	5729407	5731101	Spt6_peak_8533	67	.	5729407	5731101	0	1	1694	5729402	genic
chr4	8099039	8100341	Spt6_peak_8779	83	.	8099039	8100341	0	1	1302	8099031	genic
chr1	30070863	30072128	Spt6_peak_3423	75	.	30070863	30072128	0	1	1265	30070860	genic
chr4	17683133	17684354	Spt6_peak_9990	171	.	17683133	17684354	0	1	1221	17683132	genic
chr4	10955284	10955881	Spt6_peak_9121	126	.	10955284	10955881	0	1	597	10955283	genic
chr5	4954119	4954821	Spt6_peak_10793	57	.	4954119	4954821	0	1	702	4954115	genic
chr4	13189137	13189881	Spt6_peak_9396	110	.	13189137	13189881	0	1	744	13189136	genic
chr1	21007158	21008119	Spt6_peak_2277	149	.	21007158	21008119	0	1	961	21007156	genic
chr4	17328218	17328750	Spt6_peak_9940	74	.	17328218	17328750	0	1	532	17328217	genic
chr1	28534317	28536970	Spt6_peak_3198	79	.	28534317	28536970	0	1	2653	28534315	genic
chr5	6195633	6196601	Spt6_peak_10953	773	.	6195633	6196601	0	1	968	6195627	genic
chr1	3847657	3848723	Spt6_peak_553	80	.	3847657	3848723	0	1	1066	3847654	genic
chr1	20414035	20415149	Spt6_peak_2207	304	.	20414035	20415149	0	1	1114	20414033	genic
chr4	7615067	7616036	Spt6_peak_8729	573	.	7615067	7616036	0	1	969	7615060	genic
chr3	8172999	8174426	Spt6_peak_6650	58	.	8172999	8174426	0	1	1427	8172991	genic
chr1	18284172	18285921	Spt6_peak_1935	478	.	18284172	18285921	0	1	1749	18284171	genic
chr1	3269206	3269962	Spt6_peak_481	150	.	3269206	3269962	0	1	756	3269203	genic
chr4	17129539	17130205	Spt6_peak_9914	629	.	17129539	17130205	0	1	666	17129538	genic
chr1	18112521	18114200	Spt6_peak_1923	314	.	18112521	18114200	0	1	1679	18112520	genic
chr1	2846555	2847735	Spt6_peak_408	190	.	2846555	2847735	0	1	1180	2846553	genic
chr1	1972688	1972990	Spt6_peak_275	53	.	1972688	1972990	0	1	302	1972687	genic
chr5	5466810	5467424	Spt6_peak_10853	495	.	5466810	5467424	0	1	614	5466805	genic
chr1	22358264	22358734	Spt6_peak_2452	62	.	22358264	22358734	0	1	470	22358262	genic
chr2	16365851	16366481	Spt6_peak_5088	44	.	16365851	16366481	0	1	630	16365850	genic
chr3	18466620	18467509	Spt6_peak_7443	280	.	18466620	18467509	0	1	889	18466619	genic
chr5	23090633	23092445	Spt6_peak_12630	658	.	23090633	23092445	0	1	1812	23090631	genic
chr5	14912939	14914359	Spt6_peak_11632	76	.	14912939	14914359	0	1	1420	14912938	genic
chr1	7002741	7003132	Spt6_peak_955	82	.	7002741	7003132	0	1	391	7002734	genic
chr5	5362018	5362557	Spt6_peak_10841	85	.	5362018	5362557	0	1	539	5362013	genic
chr1	17614016	17614371	Spt6_peak_1870	69	.	17614016	17614371	0	1	355	17614015	genic
chr4	16401761	16402224	Spt6_peak_9829	165	.	16401761	16402224	0	1	463	16401760	genic
chr1	1097110	1098985	Spt6_peak_167	135	.	1097110	1098985	0	1	1875	1097109	genic
chr4	12617369	12621037	Spt6_peak_9316	650	.	12617369	12621037	0	1	3668	12617368	genic
chr5	1053525	1054657	Spt6_peak_10246	319	.	1053525	1054657	0	1	1132	1053524	genic
chr3	2614916	2615584	Spt6_peak_5914	381	.	2614916	2615584	0	1	668	2614914	genic
chr5	20013376	20014078	Spt6_peak_12253	35	.	20013376	20014078	0	1	702	20013374	genic
chr1	10012580	10014176	Spt6_peak_1352	474	.	10012580	10014176	0	1	1596	10012579	genic
chr1	14026606	14027517	Spt6_peak_1736	827	.	14026606	14027517	0	1	911	14026605	genic
chr5	21438111	21438543	Spt6_peak_12430	72	.	21438111	21438543	0	1	432	21438109	genic
chr1	28276300	28276887	Spt6_peak_3164	78	.	28276300	28276887	0	1	587	28276298	genic
chr1	23082383	23082763	Spt6_peak_2525	151	.	23082383	23082763	0	1	380	23082381	genic
chr3	16912166	16912534	Spt6_peak_7243	68	.	16912166	16912534	0	1	368	16912165	genic
chr1	19185952	19187416	Spt6_peak_2045	731	.	19185952	19187416	0	1	1464	19185951	genic
chr1	2753159	2753659	Spt6_peak_392	223	.	2753159	2753659	0	1	500	2753157	genic
chr1	5440708	5441876	Spt6_peak_746	214	.	5440708	5441876	0	1	1168	5440703	genic
chr3	23058425	23058751	Spt6_peak_8083	55	.	23058425	23058751	0	1	326	23058423	genic
chr5	19239624	19240656	Spt6_peak_12154	130	.	19239624	19240656	0	1	1032	19239623	genic
chr4	6134682	6135033	Spt6_peak_8573	78	.	6134682	6135033	0	1	351	6134676	genic
chr5	6375208	6377497	Spt6_peak_10973	185	.	6375208	6377497	0	1	2289	6375202	genic
chr5	3676145	3676824	Spt6_peak_10588	464	.	3676145	3676824	0	1	679	3676142	genic
chr4	9752607	9753889	Spt6_peak_8983	370	.	9752607	9753889	0	1	1282	9752598	genic
chr1	8098857	8099655	Spt6_peak_1090	123	.	8098857	8099655	0	1	798	8098849	genic
chr1	7380659	7381306	Spt6_peak_1010	160	.	7380659	7381306	0	1	647	7380652	genic
chr2	17775238	17776774	Spt6_peak_5279	345	.	17775238	17776774	0	1	1536	17775237	genic
chr5	368531	369725	Spt6_peak_10165	106	.	368531	369725	0	1	1194	368528	genic
chr5	22393823	22394342	Spt6_peak_12552	205	.	22393823	22394342	0	1	519	22393821	genic
chr3	20109749	20110071	Spt6_peak_7673	71	.	20109749	20110071	0	1	322	20109747	genic
chr1	22812118	22813253	Spt6_peak_2501	739	.	22812118	22813253	0	1	1135	22812116	genic
chr4	18040615	18042152	Spt6_peak_10023	775	.	18040615	18042152	0	1	1537	18040614	genic
chr5	5500882	5501258	Spt6_peak_10858	152	.	5500882	5501258	0	1	376	5500877	genic
chr1	26299768	26300313	Spt6_peak_2902	169	.	26299768	26300313	0	1	545	26299766	genic
chr1	8564392	8564885	Spt6_peak_1142	37	.	8564392	8564885	0	1	493	8564384	genic
chr3	7003987	7004590	Spt6_peak_6522	109	.	7003987	7004590	0	1	603	7003980	genic
chr5	21647678	21648054	Spt6_peak_12455	164	.	21647678	21648054	0	1	376	21647676	genic
chr2	12637312	12638391	Spt6_peak_4628	285	.	12637312	12638391	0	1	1079	12637311	genic
chr2	13087823	13088143	Spt6_peak_4685	33	.	13087823	13088143	0	1	320	13087822	genic
chr3	2061626	2062765	Spt6_peak_5811	459	.	2061626	2062765	0	1	1139	2061624	genic
chr4	9261181	9261830	Spt6_peak_8912	50	.	9261181	9261830	0	1	649	9261172	genic
chr4	11765631	11766333	Spt6_peak_9207	126	.	11765631	11766333	0	1	702	11765630	genic
chr2	420463	421629	Spt6_peak_3538	142	.	420463	421629	0	1	1166	420459	genic
chr4	9865833	9866199	Spt6_peak_8996	74	.	9865833	9866199	0	1	366	9865824	genic
chr1	22410512	22410913	Spt6_peak_2457	324	.	22410512	22410913	0	1	401	22410510	genic
chr4	5420236	5421120	Spt6_peak_8515	631	.	5420236	5421120	0	1	884	5420231	genic
chr5	14011814	14012254	Spt6_peak_11574	185	.	14011814	14012254	0	1	440	14011813	genic
chr3	23419100	23419484	Spt6_peak_8139	157	.	23419100	23419484	0	1	384	23419098	genic
chr5	6193405	6194197	Spt6_peak_10952	296	.	6193405	6194197	0	1	792	6193399	genic
chr2	8528028	8529108	Spt6_peak_4113	511	.	8528028	8529108	0	1	1080	8528020	genic
chr5	26967047	26967807	Spt6_peak_13110	260	.	26967047	26967807	0	1	760	26967045	genic
chr1	21377702	21379041	Spt6_peak_2319	183	.	21377702	21379041	0	1	1339	21377700	genic
chr3	10329282	10330422	Spt6_peak_6933	465	.	10329282	10330422	0	1	1140	10329281	genic
chr1	6203817	6204613	Spt6_peak_854	45	.	6203817	6204613	0	1	796	6203811	genic
chr5	6136377	6136793	Spt6_peak_10947	250	.	6136377	6136793	0	1	416	6136371	genic
chr2	15618625	15619968	Spt6_peak_4985	40	.	15618625	15619968	0	1	1343	15618624	genic
chr3	1060986	1062979	Spt6_peak_5687	207	.	1060986	1062979	0	1	1993	1060985	genic
chr5	4472433	4473445	Spt6_peak_10734	285	.	4472433	4473445	0	1	1012	4472429	genic
chr2	12855784	12856673	Spt6_peak_4659	170	.	12855784	12856673	0	1	889	12855783	genic
chr2	18983180	18985085	Spt6_peak_5443	441	.	18983180	18985085	0	1	1905	18983179	genic
chr3	4813870	4814306	Spt6_peak_6219	95	.	4813870	4814306	0	1	436	4813866	genic
chr4	875466	876750	Spt6_peak_8267	81	.	875466	876750	0	1	1284	875458	genic
chr3	21250108	21251058	Spt6_peak_7854	94	.	21250108	21251058	0	1	950	21250106	genic
chr3	16467983	16468863	Spt6_peak_7188	78	.	16467983	16468863	0	1	880	16467982	genic
chr2	18419071	18419855	Spt6_peak_5363	289	.	18419071	18419855	0	1	784	18419070	genic
chr5	22086556	22086861	Spt6_peak_12498	46	.	22086556	22086861	0	1	305	22086554	genic
chr3	8141980	8142858	Spt6_peak_6648	949	.	8141980	8142858	0	1	878	8141972	genic
chr1	3261794	3262210	Spt6_peak_479	176	.	3261794	3262210	0	1	416	3261791	genic
chr4	12483369	12483931	Spt6_peak_9293	429	.	12483369	12483931	0	1	562	12483368	genic
chr4	478451	479151	Spt6_peak_8213	82	.	478451	479151	0	1	700	478447	genic
chr3	19015644	19016314	Spt6_peak_7508	382	.	19015644	19016314	0	1	670	19015643	genic
chr2	15462066	15466378	Spt6_peak_4965	302	.	15462066	15466378	0	1	4312	15462065	genic
chr3	9306086	9306456	Spt6_peak_6778	114	.	9306086	9306456	0	1	370	9306077	genic
chr5	819729	820627	Spt6_peak_10220	288	.	819729	820627	0	1	898	819721	genic
chr1	28281195	28283665	Spt6_peak_3166	302	.	28281195	28283665	0	1	2470	28281193	genic
chr1	1042008	1043511	Spt6_peak_157	280	.	1042008	1043511	0	1	1503	1042007	genic
chr2	6791566	6791988	Spt6_peak_3897	53	.	6791566	6791988	0	1	422	6791560	genic
chr3	15867203	15867706	Spt6_peak_7125	103	.	15867203	15867706	0	1	503	15867202	genic
chr4	13521482	13522924	Spt6_peak_9441	174	.	13521482	13522924	0	1	1442	13521481	genic
chr3	5296381	5297904	Spt6_peak_6281	291	.	5296381	5297904	0	1	1523	5296376	genic
chr2	14567612	14568170	Spt6_peak_4857	109	.	14567612	14568170	0	1	558	14567611	genic
chr4	18304615	18305923	Spt6_peak_10080	717	.	18304615	18305923	0	1	1308	18304614	genic
chr4	17372682	17373047	Spt6_peak_9947	134	.	17372682	17373047	0	1	365	17372681	genic
chr3	6108828	6110194	Spt6_peak_6409	868	.	6108828	6110194	0	1	1366	6108822	genic
chr2	11166492	11167703	Spt6_peak_4452	348	.	11166492	11167703	0	1	1211	11166491	genic
chr5	25250884	25251364	Spt6_peak_12892	43	.	25250884	25251364	0	1	480	25250882	genic
chr1	21086111	21087432	Spt6_peak_2288	552	.	21086111	21087432	0	1	1321	21086109	genic
chr3	5842907	5843500	Spt6_peak_6371	156	.	5842907	5843500	0	1	593	5842902	genic
chr1	3094836	3095765	Spt6_peak_452	433	.	3094836	3095765	0	1	929	3094833	genic
chr5	23080669	23081039	Spt6_peak_12627	62	.	23080669	23081039	0	1	370	23080667	genic
chr4	15522389	15524375	Spt6_peak_9696	277	.	15522389	15524375	0	1	1986	15522388	genic
chr5	21674537	21675516	Spt6_peak_12457	93	.	21674537	21675516	0	1	979	21674535	genic
chr3	7639021	7639836	Spt6_peak_6584	47	.	7639021	7639836	0	1	815	7639014	genic
chr1	21552721	21553099	Spt6_peak_2341	88	.	21552721	21553099	0	1	378	21552719	genic
chr1	8108292	8108640	Spt6_peak_1096	68	.	8108292	8108640	0	1	348	8108284	genic
chr1	1118859	1120138	Spt6_peak_174	633	.	1118859	1120138	0	1	1279	1118858	genic
chr5	16823304	16824465	Spt6_peak_11832	103	.	16823304	16824465	0	1	1161	16823303	genic
chr5	19263152	19263989	Spt6_peak_12159	357	.	19263152	19263989	0	1	837	19263151	genic
chr4	12145406	12145711	Spt6_peak_9246	52	.	12145406	12145711	0	1	305	12145405	genic
chr1	6732350	6733700	Spt6_peak_932	85	.	6732350	6733700	0	1	1350	6732344	genic
chr3	5341291	5342004	Spt6_peak_6288	288	.	5341291	5342004	0	1	713	5341286	genic
chr5	16731281	16733067	Spt6_peak_11813	191	.	16731281	16733067	0	1	1786	16731280	genic
chr2	7106138	7107005	Spt6_peak_3936	59	.	7106138	7107005	0	1	867	7106131	genic
chr3	20739034	20739380	Spt6_peak_7774	122	.	20739034	20739380	0	1	346	20739032	genic
chr3	7000298	7001932	Spt6_peak_6520	107	.	7000298	7001932	0	1	1634	7000291	genic
chr1	17981134	17981806	Spt6_peak_1907	650	.	17981134	17981806	0	1	672	17981133	genic
chr5	4446794	4447434	Spt6_peak_10727	285	.	4446794	4447434	0	1	640	4446790	genic
chr2	2184463	2185249	Spt6_peak_3708	351	.	2184463	2185249	0	1	786	2184461	genic
chr1	28852984	28853324	Spt6_peak_3246	53	.	28852984	28853324	0	1	340	28852982	genic
chr5	4361888	4362721	Spt6_peak_10709	44	.	4361888	4362721	0	1	833	4361884	genic
chr1	901067	902587	Spt6_peak_141	210	.	901067	902587	0	1	1520	901058	genic
chr5	19527501	19528109	Spt6_peak_12205	312	.	19527501	19528109	0	1	608	19527500	genic
chr4	12427050	12428307	Spt6_peak_9286	99	.	12427050	12428307	0	1	1257	12427049	genic
chr5	21552280	21552713	Spt6_peak_12446	172	.	21552280	21552713	0	1	433	21552278	genic
chr1	328351	329249	Spt6_peak_51	89	.	328351	329249	0	1	898	328348	genic
chr4	479497	480185	Spt6_peak_8214	228	.	479497	480185	0	1	688	479493	genic
chr3	10757458	10757848	Spt6_peak_6973	107	.	10757458	10757848	0	1	390	10757457	genic
chr1	20190718	20192231	Spt6_peak_2180	160	.	20190718	20192231	0	1	1513	20190716	genic
chr1	29017218	29017568	Spt6_peak_3273	73	.	29017218	29017568	0	1	350	29017216	genic
chr3	5342327	5343019	Spt6_peak_6289	330	.	5342327	5343019	0	1	692	5342322	genic
chr3	21541998	21543065	Spt6_peak_7893	1280	.	21541998	21543065	0	1	1067	21541996	genic
chr3	15510243	15510826	Spt6_peak_7108	31	.	15510243	15510826	0	1	583	15510242	genic
chr5	1964760	1966326	Spt6_peak_10384	124	.	1964760	1966326	0	1	1566	1964759	genic
chr3	18473992	18474306	Spt6_peak_7446	75	.	18473992	18474306	0	1	314	18473991	genic
chr5	17661137	17661638	Spt6_peak_11930	56	.	17661137	17661638	0	1	501	17661136	genic
chr3	21011531	21012177	Spt6_peak_7817	76	.	21011531	21012177	0	1	646	21011529	genic
chr5	18115900	18116509	Spt6_peak_11991	104	.	18115900	18116509	0	1	609	18115899	genic
chr5	26724943	26726010	Spt6_peak_13080	308	.	26724943	26726010	0	1	1067	26724941	genic
chr1	3106714	3108187	Spt6_peak_454	936	.	3106714	3108187	0	1	1473	3106711	genic
chr5	2543186	2544247	Spt6_peak_10438	329	.	2543186	2544247	0	1	1061	2543184	genic
chr3	21660248	21661047	Spt6_peak_7903	469	.	21660248	21661047	0	1	799	21660246	genic
chr1	1471014	1471405	Spt6_peak_223	174	.	1471014	1471405	0	1	391	1471013	genic
chr1	3501755	3503574	Spt6_peak_514	264	.	3501755	3503574	0	1	1819	3501752	genic
chr1	23628091	23628398	Spt6_peak_2584	64	.	23628091	23628398	0	1	307	23628089	genic
chr5	9836860	9838020	Spt6_peak_11435	815	.	9836860	9838020	0	1	1160	9836851	genic
chr4	7449280	7449705	Spt6_peak_8710	285	.	7449280	7449705	0	1	425	7449273	genic
chr5	4953048	4953451	Spt6_peak_10791	207	.	4953048	4953451	0	1	403	4953044	genic
chr5	1339793	1340214	Spt6_peak_10299	51	.	1339793	1340214	0	1	421	1339792	genic
chr5	26119287	26120319	Spt6_peak_13010	130	.	26119287	26120319	0	1	1032	26119285	genic
chr1	17826241	17826688	Spt6_peak_1887	217	.	17826241	17826688	0	1	447	17826240	genic
chr5	15822516	15824261	Spt6_peak_11706	171	.	15822516	15824261	0	1	1745	15822515	genic
chr2	16685136	16685930	Spt6_peak_5151	74	.	16685136	16685930	0	1	794	16685135	genic
chr3	10317912	10318374	Spt6_peak_6929	112	.	10317912	10318374	0	1	462	10317911	genic
chr2	5651687	5652839	Spt6_peak_3811	85	.	5651687	5652839	0	1	1152	5651682	genic
chr5	22543090	22544119	Spt6_peak_12568	438	.	22543090	22544119	0	1	1029	22543088	genic
chr3	19070692	19072429	Spt6_peak_7512	258	.	19070692	19072429	0	1	1737	19070691	genic
chr4	10636781	10637418	Spt6_peak_9091	73	.	10636781	10637418	0	1	637	10636780	genic
chr1	4880510	4880972	Spt6_peak_667	71	.	4880510	4880972	0	1	462	4880506	genic
chr3	19277390	19277951	Spt6_peak_7547	408	.	19277390	19277951	0	1	561	19277389	genic
chr3	11135411	11135807	Spt6_peak_7015	160	.	11135411	11135807	0	1	396	11135410	genic
chr1	17772198	17772525	Spt6_peak_1879	69	.	17772198	17772525	0	1	327	17772197	genic
chr1	29270387	29270854	Spt6_peak_3301	248	.	29270387	29270854	0	1	467	29270385	genic
chr4	9612868	9613355	Spt6_peak_8957	516	.	9612868	9613355	0	1	487	9612859	genic
chr2	12781334	12782994	Spt6_peak_4646	237	.	12781334	12782994	0	1	1660	12781333	genic
chr3	3675903	3677056	Spt6_peak_6051	107	.	3675903	3677056	0	1	1153	3675900	genic
chr4	13475325	13475874	Spt6_peak_9435	699	.	13475325	13475874	0	1	549	13475324	genic
chr5	3081027	3082035	Spt6_peak_10515	636	.	3081027	3082035	0	1	1008	3081024	genic
chr3	9794554	9795159	Spt6_peak_6852	127	.	9794554	9795159	0	1	605	9794545	genic
chr1	29014216	29016386	Spt6_peak_3272	415	.	29014216	29016386	0	1	2170	29014214	genic
chr5	17761465	17761941	Spt6_peak_11956	49	.	17761465	17761941	0	1	476	17761464	genic
chr3	1431997	1432620	Spt6_peak_5730	105	.	1431997	1432620	0	1	623	1431996	genic
chr4	970066	971882	Spt6_peak_8278	115	.	970066	971882	0	1	1816	970057	genic
chr1	2712864	2713345	Spt6_peak_387	114	.	2712864	2713345	0	1	481	2712862	genic
chr4	6557823	6559477	Spt6_peak_8609	263	.	6557823	6559477	0	1	1654	6557817	genic
chr1	737699	738046	Spt6_peak_116	88	.	737699	738046	0	1	347	737692	genic
chr5	17854225	17855108	Spt6_peak_11970	350	.	17854225	17855108	0	1	883	17854224	genic
chr5	4360996	4361643	Spt6_peak_10708	391	.	4360996	4361643	0	1	647	4360992	genic
chr2	13094887	13095672	Spt6_peak_4689	925	.	13094887	13095672	0	1	785	13094886	genic
chr5	18844590	18845342	Spt6_peak_12083	208	.	18844590	18845342	0	1	752	18844589	genic
chr1	26049858	26050590	Spt6_peak_2865	31	.	26049858	26050590	0	1	732	26049856	genic
chr2	11133328	11133968	Spt6_peak_4444	67	.	11133328	11133968	0	1	640	11133327	genic
chr1	18628801	18629660	Spt6_peak_1978	81	.	18628801	18629660	0	1	859	18628800	genic
chr3	143255	144139	Spt6_peak_5559	872	.	143255	144139	0	1	884	143254	genic
chr5	25731622	25733109	Spt6_peak_12959	189	.	25731622	25733109	0	1	1487	25731620	genic
chr4	12925551	12926861	Spt6_peak_9360	40	.	12925551	12926861	0	1	1310	12925550	genic
chr1	19051587	19052299	Spt6_peak_2016	69	.	19051587	19052299	0	1	712	19051586	genic
chr1	18046429	18046738	Spt6_peak_1914	60	.	18046429	18046738	0	1	309	18046428	genic
chr4	16038415	16040062	Spt6_peak_9776	343	.	16038415	16040062	0	1	1647	16038414	genic
chr5	3771128	3771486	Spt6_peak_10607	105	.	3771128	3771486	0	1	358	3771125	genic
chr3	5347823	5349230	Spt6_peak_6290	600	.	5347823	5349230	0	1	1407	5347818	genic
chr4	18276701	18277007	Spt6_peak_10070	45	.	18276701	18277007	0	1	306	18276700	genic
chr1	28299262	28299759	Spt6_peak_3170	178	.	28299262	28299759	0	1	497	28299260	genic
chr2	4314828	4315995	Spt6_peak_3769	282	.	4314828	4315995	0	1	1167	4314824	genic
chr3	9442348	9442830	Spt6_peak_6805	282	.	9442348	9442830	0	1	482	9442339	genic
chr5	377192	378031	Spt6_peak_10167	117	.	377192	378031	0	1	839	377189	genic
chr3	8324311	8324695	Spt6_peak_6665	348	.	8324311	8324695	0	1	384	8324303	genic
chr5	3859175	3860168	Spt6_peak_10631	59	.	3859175	3860168	0	1	993	3859172	genic
chr3	9795309	9795881	Spt6_peak_6853	70	.	9795309	9795881	0	1	572	9795300	genic
chr3	8528853	8530063	Spt6_peak_6690	149	.	8528853	8530063	0	1	1210	8528845	genic
chr1	23625988	23627661	Spt6_peak_2583	167	.	23625988	23627661	0	1	1673	23625986	genic
chr2	17641656	17642256	Spt6_peak_5269	265	.	17641656	17642256	0	1	600	17641655	genic
chr5	7826549	7827493	Spt6_peak_11191	82	.	7826549	7827493	0	1	944	7826542	genic
chr5	8458480	8458972	Spt6_peak_11270	955	.	8458480	8458972	0	1	492	8458472	genic
chr1	5456474	5457287	Spt6_peak_749	270	.	5456474	5457287	0	1	813	5456469	genic
chr1	73650	74605	Spt6_peak_11	566	.	73650	74605	0	1	955	73643	genic
chr2	14476479	14477010	Spt6_peak_4848	94	.	14476479	14477010	0	1	531	14476478	genic
chr5	20715237	20716048	Spt6_peak_12336	545	.	20715237	20716048	0	1	811	20715235	genic
chr5	15618247	15619323	Spt6_peak_11696	170	.	15618247	15619323	0	1	1076	15618246	genic
chr5	3780271	3780634	Spt6_peak_10612	117	.	3780271	3780634	0	1	363	3780268	genic
chr4	8638886	8639866	Spt6_peak_8848	296	.	8638886	8639866	0	1	980	8638878	genic
chr1	1064237	1065067	Spt6_peak_162	631	.	1064237	1065067	0	1	830	1064236	genic
chr1	2338210	2339355	Spt6_peak_335	380	.	2338210	2339355	0	1	1145	2338208	genic
chr1	21547730	21548538	Spt6_peak_2339	266	.	21547730	21548538	0	1	808	21547728	genic
chr3	10055194	10055598	Spt6_peak_6894	168	.	10055194	10055598	0	1	404	10055193	genic
chr2	14389293	14389840	Spt6_peak_4835	86	.	14389293	14389840	0	1	547	14389292	genic
chr3	3864892	3865315	Spt6_peak_6075	54	.	3864892	3865315	0	1	423	3864889	genic
chr1	6329872	6330448	Spt6_peak_876	331	.	6329872	6330448	0	1	576	6329866	genic
chr3	19340070	19340385	Spt6_peak_7563	60	.	19340070	19340385	0	1	315	19340069	genic
chr2	12779311	12779922	Spt6_peak_4645	188	.	12779311	12779922	0	1	611	12779310	genic
chr3	18121768	18122644	Spt6_peak_7389	494	.	18121768	18122644	0	1	876	18121767	genic
chr2	10928243	10928852	Spt6_peak_4411	641	.	10928243	10928852	0	1	609	10928242	genic
chr5	7087922	7090068	Spt6_peak_11082	151	.	7087922	7090068	0	1	2146	7087915	genic
chr5	20573398	20573711	Spt6_peak_12316	71	.	20573398	20573711	0	1	313	20573396	genic
chr1	29925527	29926536	Spt6_peak_3397	127	.	29925527	29926536	0	1	1009	29925525	genic
chr3	3379301	3379613	Spt6_peak_6007	109	.	3379301	3379613	0	1	312	3379298	genic
chr5	25636421	25640309	Spt6_peak_12940	214	.	25636421	25640309	0	1	3888	25636419	genic
chr1	12007455	12008701	Spt6_peak_1588	66	.	12007455	12008701	0	1	1246	12007454	genic
chr5	16831189	16831490	Spt6_peak_11835	59	.	16831189	16831490	0	1	301	16831188	genic
chr5	2751113	2751613	Spt6_peak_10467	130	.	2751113	2751613	0	1	500	2751111	genic
chr5	26958534	26960155	Spt6_peak_13109	414	.	26958534	26960155	0	1	1621	26958532	genic
chr4	18200523	18201158	Spt6_peak_10053	158	.	18200523	18201158	0	1	635	18200522	genic
chr4	1294753	1296494	Spt6_peak_8335	505	.	1294753	1296494	0	1	1741	1294752	genic
chr1	26389003	26390327	Spt6_peak_2923	313	.	26389003	26390327	0	1	1324	26389001	genic
chr1	29759324	29760180	Spt6_peak_3375	89	.	29759324	29760180	0	1	856	29759322	genic
chr5	24386080	24386882	Spt6_peak_12787	443	.	24386080	24386882	0	1	802	24386078	genic
chr5	20878074	20878522	Spt6_peak_12362	423	.	20878074	20878522	0	1	448	20878072	genic
chr2	18458961	18459262	Spt6_peak_5368	81	.	18458961	18459262	0	1	301	18458960	genic
chr4	15613145	15613458	Spt6_peak_9711	92	.	15613145	15613458	0	1	313	15613144	genic
chr3	8514522	8515169	Spt6_peak_6687	74	.	8514522	8515169	0	1	647	8514514	genic
chr3	10328227	10329076	Spt6_peak_6932	207	.	10328227	10329076	0	1	849	10328226	genic
chr1	402840	404032	Spt6_peak_65	337	.	402840	404032	0	1	1192	402836	genic
chr5	2273900	2274589	Spt6_peak_10409	201	.	2273900	2274589	0	1	689	2273898	genic
chr5	21205479	21207719	Spt6_peak_12403	498	.	21205479	21207719	0	1	2240	21205477	genic
chr4	1358030	1358357	Spt6_peak_8342	139	.	1358030	1358357	0	1	327	1358029	genic
chr2	6932717	6933072	Spt6_peak_3910	161	.	6932717	6933072	0	1	355	6932711	genic
chr5	4864938	4867214	Spt6_peak_10781	313	.	4864938	4867214	0	1	2276	4864934	genic
chr4	13528935	13530340	Spt6_peak_9442	706	.	13528935	13530340	0	1	1405	13528934	genic
chr1	8952610	8953265	Spt6_peak_1204	83	.	8952610	8953265	0	1	655	8952602	genic
chr2	1501012	1501995	Spt6_peak_3645	485	.	1501012	1501995	0	1	983	1501011	genic
chr4	15188357	15188749	Spt6_peak_9641	142	.	15188357	15188749	0	1	392	15188356	genic
chr3	3220251	3224857	Spt6_peak_5991	193	.	3220251	3224857	0	1	4606	3220248	genic
chr2	12807515	12808534	Spt6_peak_4649	212	.	12807515	12808534	0	1	1019	12807514	genic
chr2	13016593	13017340	Spt6_peak_4676	97	.	13016593	13017340	0	1	747	13016592	genic
chr1	10840220	10841094	Spt6_peak_1454	274	.	10840220	10841094	0	1	874	10840219	genic
chr3	17757407	17758015	Spt6_peak_7349	72	.	17757407	17758015	0	1	608	17757406	genic
chr2	9156859	9157528	Spt6_peak_4212	666	.	9156859	9157528	0	1	669	9156850	genic
chr1	9604638	9604969	Spt6_peak_1283	54	.	9604638	9604969	0	1	331	9604629	genic
chr1	16896817	16897324	Spt6_peak_1796	307	.	16896817	16897324	0	1	507	16896816	genic
chr4	2349812	2350514	Spt6_peak_8408	284	.	2349812	2350514	0	1	702	2349810	genic
chr3	3546198	3546983	Spt6_peak_6032	481	.	3546198	3546983	0	1	785	3546195	genic
chr1	22534315	22537085	Spt6_peak_2465	452	.	22534315	22537085	0	1	2770	22534313	genic
chr1	2582001	2582448	Spt6_peak_367	82	.	2582001	2582448	0	1	447	2581999	genic
chr2	8973005	8973499	Spt6_peak_4177	62	.	8973005	8973499	0	1	494	8972997	genic
chr3	4319117	4319845	Spt6_peak_6143	426	.	4319117	4319845	0	1	728	4319113	genic
chr5	5465758	5466064	Spt6_peak_10852	67	.	5465758	5466064	0	1	306	5465753	genic
chr1	19641164	19642013	Spt6_peak_2090	51	.	19641164	19642013	0	1	849	19641163	genic
chr4	240232	240833	Spt6_peak_8174	174	.	240232	240833	0	1	601	240230	genic
chr1	7651082	7652378	Spt6_peak_1037	238	.	7651082	7652378	0	1	1296	7651075	genic
chr3	21279187	21280011	Spt6_peak_7860	217	.	21279187	21280011	0	1	824	21279185	genic
chr3	16790769	16791170	Spt6_peak_7225	88	.	16790769	16791170	0	1	401	16790768	genic
chr1	24228125	24229475	Spt6_peak_2663	580	.	24228125	24229475	0	1	1350	24228123	genic
chr1	23852674	23853582	Spt6_peak_2629	330	.	23852674	23853582	0	1	908	23852672	genic
chr2	6370406	6371419	Spt6_peak_3853	645	.	6370406	6371419	0	1	1013	6370400	genic
chr1	6731793	6732184	Spt6_peak_931	38	.	6731793	6732184	0	1	391	6731787	genic
chr5	4471928	4472270	Spt6_peak_10733	78	.	4471928	4472270	0	1	342	4471924	genic
chr1	26701252	26701726	Spt6_peak_2967	43	.	26701252	26701726	0	1	474	26701250	genic
chr4	4200772	4202447	Spt6_peak_8471	638	.	4200772	4202447	0	1	1675	4200768	genic
chr5	18077434	18078282	Spt6_peak_11988	157	.	18077434	18078282	0	1	848	18077433	genic
chr5	26468350	26468918	Spt6_peak_13055	283	.	26468350	26468918	0	1	568	26468348	genic
chr2	14173180	14173693	Spt6_peak_4809	706	.	14173180	14173693	0	1	513	14173179	genic
chr4	15496057	15496615	Spt6_peak_9692	235	.	15496057	15496615	0	1	558	15496056	genic
chr1	22370686	22371283	Spt6_peak_2454	107	.	22370686	22371283	0	1	597	22370684	genic
chr1	22198440	22199095	Spt6_peak_2434	49	.	22198440	22199095	0	1	655	22198438	genic
chr3	16932189	16933764	Spt6_peak_7250	465	.	16932189	16933764	0	1	1575	16932188	genic
chr3	2113565	2114725	Spt6_peak_5821	160	.	2113565	2114725	0	1	1160	2113563	genic
chr4	14562320	14563410	Spt6_peak_9558	632	.	14562320	14563410	0	1	1090	14562319	genic
chr3	11136142	11137769	Spt6_peak_7016	202	.	11136142	11137769	0	1	1627	11136141	genic
chr3	2389892	2390518	Spt6_peak_5881	68	.	2389892	2390518	0	1	626	2389890	genic
chr1	6106535	6107443	Spt6_peak_839	184	.	6106535	6107443	0	1	908	6106529	genic
chr2	13936679	13937009	Spt6_peak_4785	47	.	13936679	13937009	0	1	330	13936678	genic
chr3	10959232	10960994	Spt6_peak_6996	149	.	10959232	10960994	0	1	1762	10959231	genic
chr1	3093758	3094775	Spt6_peak_451	105	.	3093758	3094775	0	1	1017	3093755	genic
chr2	17758094	17758806	Spt6_peak_5278	467	.	17758094	17758806	0	1	712	17758093	genic
chr5	20719557	20720333	Spt6_peak_12338	88	.	20719557	20720333	0	1	776	20719555	genic
chr2	17332979	17333358	Spt6_peak_5223	63	.	17332979	17333358	0	1	379	17332978	genic
chr1	8938616	8940253	Spt6_peak_1201	144	.	8938616	8940253	0	1	1637	8938608	genic
chr4	18534407	18535434	Spt6_peak_10116	84	.	18534407	18535434	0	1	1027	18534406	genic
chr1	10939687	10939997	Spt6_peak_1463	88	.	10939687	10939997	0	1	310	10939686	genic
chr3	4379461	4380032	Spt6_peak_6155	143	.	4379461	4380032	0	1	571	4379457	genic
chr3	20623543	20625177	Spt6_peak_7749	340	.	20623543	20625177	0	1	1634	20623541	genic
chr5	6984715	6985294	Spt6_peak_11070	135	.	6984715	6985294	0	1	579	6984709	genic
chr3	2753278	2754160	Spt6_peak_5929	48	.	2753278	2754160	0	1	882	2753276	genic
chr1	19966605	19967038	Spt6_peak_2138	224	.	19966605	19967038	0	1	433	19966604	genic
chr1	28416544	28417177	Spt6_peak_3182	326	.	28416544	28417177	0	1	633	28416542	genic
chr3	602101	602602	Spt6_peak_5637	338	.	602101	602602	0	1	501	602095	genic
chr3	21719053	21720046	Spt6_peak_7917	115	.	21719053	21720046	0	1	993	21719051	genic
chr1	5296555	5296885	Spt6_peak_734	41	.	5296555	5296885	0	1	330	5296550	genic
chr4	15044678	15045538	Spt6_peak_9628	143	.	15044678	15045538	0	1	860	15044677	genic
chr2	16878780	16880262	Spt6_peak_5175	559	.	16878780	16880262	0	1	1482	16878779	genic
chr3	18128929	18129550	Spt6_peak_7392	188	.	18128929	18129550	0	1	621	18128928	genic
chr4	14391469	14391841	Spt6_peak_9535	185	.	14391469	14391841	0	1	372	14391468	genic
chr5	23725293	23725771	Spt6_peak_12718	104	.	23725293	23725771	0	1	478	23725291	genic
chr3	8728382	8730097	Spt6_peak_6718	600	.	8728382	8730097	0	1	1715	8728374	genic
chr1	9489866	9490706	Spt6_peak_1269	88	.	9489866	9490706	0	1	840	9489857	genic
chr2	1014642	1015032	Spt6_peak_3602	46	.	1014642	1015032	0	1	390	1014641	genic
chr3	23033543	23034345	Spt6_peak_8078	140	.	23033543	23034345	0	1	802	23033541	genic
chr2	9515490	9516512	Spt6_peak_4261	141	.	9515490	9516512	0	1	1022	9515481	genic
chr5	3566830	3567887	Spt6_peak_10581	141	.	3566830	3567887	0	1	1057	3566827	genic
chr4	14392181	14392742	Spt6_peak_9536	55	.	14392181	14392742	0	1	561	14392180	genic
chr1	834143	834483	Spt6_peak_133	79	.	834143	834483	0	1	340	834135	genic
chr3	20736617	20737018	Spt6_peak_7771	178	.	20736617	20737018	0	1	401	20736615	genic
chr3	19881821	19883424	Spt6_peak_7640	188	.	19881821	19883424	0	1	1603	19881820	genic
chr5	5958459	5958852	Spt6_peak_10921	64	.	5958459	5958852	0	1	393	5958454	genic
chr4	6299675	6300464	Spt6_peak_8586	506	.	6299675	6300464	0	1	789	6299669	genic
chr5	1480112	1480705	Spt6_peak_10312	1143	.	1480112	1480705	0	1	593	1480111	genic
chr3	407793	409654	Spt6_peak_5601	679	.	407793	409654	0	1	1861	407789	genic
chr5	24611120	24612360	Spt6_peak_12808	331	.	24611120	24612360	0	1	1240	24611118	genic
chr1	20356504	20357770	Spt6_peak_2198	417	.	20356504	20357770	0	1	1266	20356502	genic
chr1	4981954	4982341	Spt6_peak_684	87	.	4981954	4982341	0	1	387	4981950	genic
chr1	20808574	20809391	Spt6_peak_2258	110	.	20808574	20809391	0	1	817	20808572	genic
chr3	4598490	4599637	Spt6_peak_6185	37	.	4598490	4599637	0	1	1147	4598486	genic
chr1	5043143	5043609	Spt6_peak_696	132	.	5043143	5043609	0	1	466	5043138	genic
chr2	18270255	18270599	Spt6_peak_5338	58	.	18270255	18270599	0	1	344	18270254	genic
chr3	600564	601426	Spt6_peak_5636	115	.	600564	601426	0	1	862	600558	genic
chr5	16238166	16239852	Spt6_peak_11749	665	.	16238166	16239852	0	1	1686	16238165	genic
chr2	10735773	10736380	Spt6_peak_4391	243	.	10735773	10736380	0	1	607	10735772	genic
chr4	470048	471735	Spt6_peak_8209	248	.	470048	471735	0	1	1687	470044	genic
chr4	17229087	17231142	Spt6_peak_9926	593	.	17229087	17231142	0	1	2055	17229086	genic
chr5	24673339	24673703	Spt6_peak_12817	172	.	24673339	24673703	0	1	364	24673337	genic
chr4	7119642	7120593	Spt6_peak_8677	51	.	7119642	7120593	0	1	951	7119635	genic
chr2	10449692	10450320	Spt6_peak_4367	60	.	10449692	10450320	0	1	628	10449691	genic
chr2	9015522	9015922	Spt6_peak_4189	57	.	9015522	9015922	0	1	400	9015513	genic
chr1	2618557	2618918	Spt6_peak_373	118	.	2618557	2618918	0	1	361	2618555	genic
chr1	24291327	24291896	Spt6_peak_2675	237	.	24291327	24291896	0	1	569	24291325	genic
chr5	5341928	5342909	Spt6_peak_10836	698	.	5341928	5342909	0	1	981	5341923	genic
chr4	12936161	12936598	Spt6_peak_9363	43	.	12936161	12936598	0	1	437	12936160	genic
chr4	13106853	13107724	Spt6_peak_9383	168	.	13106853	13107724	0	1	871	13106852	genic
chr3	1112621	1112987	Spt6_peak_5695	71	.	1112621	1112987	0	1	366	1112620	genic
chr3	10056557	10056873	Spt6_peak_6896	53	.	10056557	10056873	0	1	316	10056556	genic
chr5	23283150	23283872	Spt6_peak_12652	753	.	23283150	23283872	0	1	722	23283148	genic
chr4	13862723	13863436	Spt6_peak_9484	75	.	13862723	13863436	0	1	713	13862722	genic
chr1	5950776	5951610	Spt6_peak_814	724	.	5950776	5951610	0	1	834	5950771	genic
chr1	30405514	30407707	Spt6_peak_3462	248	.	30405514	30407707	0	1	2193	30405511	genic
chr2	11188494	11189234	Spt6_peak_4457	104	.	11188494	11189234	0	1	740	11188493	genic
chr4	11558533	11559249	Spt6_peak_9185	78	.	11558533	11559249	0	1	716	11558532	genic
chr4	12603236	12603863	Spt6_peak_9311	370	.	12603236	12603863	0	1	627	12603235	genic
chr3	19343192	19343698	Spt6_peak_7565	170	.	19343192	19343698	0	1	506	19343191	genic
chr2	10939697	10940929	Spt6_peak_4414	679	.	10939697	10940929	0	1	1232	10939696	genic
chr1	27836078	27836688	Spt6_peak_3110	198	.	27836078	27836688	0	1	610	27836076	genic
chr4	9315411	9316005	Spt6_peak_8923	161	.	9315411	9316005	0	1	594	9315402	genic
chr2	17653841	17654628	Spt6_peak_5271	377	.	17653841	17654628	0	1	787	17653840	genic
chr2	8509776	8510434	Spt6_peak_4108	259	.	8509776	8510434	0	1	658	8509768	genic
chr4	15814532	15815383	Spt6_peak_9744	446	.	15814532	15815383	0	1	851	15814531	genic
chr5	21639743	21641408	Spt6_peak_12454	404	.	21639743	21641408	0	1	1665	21639741	genic
chr4	12799397	12800067	Spt6_peak_9346	52	.	12799397	12800067	0	1	670	12799396	genic
chr1	7653893	7654230	Spt6_peak_1038	110	.	7653893	7654230	0	1	337	7653886	genic
chr3	5882526	5882854	Spt6_peak_6378	59	.	5882526	5882854	0	1	328	5882521	genic
chr4	13797294	13799120	Spt6_peak_9468	982	.	13797294	13799120	0	1	1826	13797293	genic
chr1	28115986	28117193	Spt6_peak_3136	176	.	28115986	28117193	0	1	1207	28115984	genic
chr1	28633996	28635006	Spt6_peak_3216	337	.	28633996	28635006	0	1	1010	28633994	genic
chr1	20402677	20403077	Spt6_peak_2205	62	.	20402677	20403077	0	1	400	20402675	genic
chr3	1503830	1504867	Spt6_peak_5740	168	.	1503830	1504867	0	1	1037	1503829	genic
chr3	10668742	10669726	Spt6_peak_6963	396	.	10668742	10669726	0	1	984	10668741	genic
chr4	9262324	9262683	Spt6_peak_8913	243	.	9262324	9262683	0	1	359	9262315	genic
chr5	1964172	1964552	Spt6_peak_10383	160	.	1964172	1964552	0	1	380	1964171	genic
chr2	1574272	1575871	Spt6_peak_3658	974	.	1574272	1575871	0	1	1599	1574271	genic
chr3	2456497	2457244	Spt6_peak_5891	253	.	2456497	2457244	0	1	747	2456495	genic
chr3	189433	189977	Spt6_peak_5570	111	.	189433	189977	0	1	544	189432	genic
chr1	6100166	6100675	Spt6_peak_838	315	.	6100166	6100675	0	1	509	6100160	genic
chr3	5717710	5719384	Spt6_peak_6346	657	.	5717710	5719384	0	1	1674	5717705	genic
chr3	16910411	16910782	Spt6_peak_7242	85	.	16910411	16910782	0	1	371	16910410	genic
chr4	9135594	9136525	Spt6_peak_8894	56	.	9135594	9136525	0	1	931	9135585	genic
chr2	1105242	1106368	Spt6_peak_3616	89	.	1105242	1106368	0	1	1126	1105241	genic
chr1	22627174	22627489	Spt6_peak_2475	193	.	22627174	22627489	0	1	315	22627172	genic
chr4	1112280	1112606	Spt6_peak_8304	87	.	1112280	1112606	0	1	326	1112279	genic
chr5	14992763	14993760	Spt6_peak_11643	95	.	14992763	14993760	0	1	997	14992762	genic
chr1	1761808	1762861	Spt6_peak_247	230	.	1761808	1762861	0	1	1053	1761807	genic
chr5	15466992	15468168	Spt6_peak_11680	337	.	15466992	15468168	0	1	1176	15466991	genic
chr1	12146179	12147646	Spt6_peak_1610	388	.	12146179	12147646	0	1	1467	12146178	genic
chr1	2822750	2824024	Spt6_peak_406	74	.	2822750	2824024	0	1	1274	2822748	genic
chr5	448088	448442	Spt6_peak_10174	188	.	448088	448442	0	1	354	448084	genic
chr1	12978310	12978785	Spt6_peak_1687	75	.	12978310	12978785	0	1	475	12978309	genic
chr1	8550568	8550968	Spt6_peak_1135	82	.	8550568	8550968	0	1	400	8550560	genic
chr2	10685928	10686631	Spt6_peak_4388	511	.	10685928	10686631	0	1	703	10685927	genic
chr1	19138713	19139229	Spt6_peak_2027	84	.	19138713	19139229	0	1	516	19138712	genic
chr1	26051468	26051796	Spt6_peak_2866	46	.	26051468	26051796	0	1	328	26051466	genic
chr3	9665560	9666693	Spt6_peak_6830	121	.	9665560	9666693	0	1	1133	9665551	genic
chr1	12145311	12145925	Spt6_peak_1609	36	.	12145311	12145925	0	1	614	12145310	genic
chr2	8584092	8586049	Spt6_peak_4123	877	.	8584092	8586049	0	1	1957	8584084	genic
chr3	19688487	19688839	Spt6_peak_7620	75	.	19688487	19688839	0	1	352	19688486	genic
chr1	25467850	25469922	Spt6_peak_2797	220	.	25467850	25469922	0	1	2072	25467848	genic
chr5	401640	402042	Spt6_peak_10171	32	.	401640	402042	0	1	402	401636	genic
chr1	19305598	19306672	Spt6_peak_2060	117	.	19305598	19306672	0	1	1074	19305597	genic
chr2	14474698	14475895	Spt6_peak_4847	101	.	14474698	14475895	0	1	1197	14474697	genic
chr1	27159225	27160144	Spt6_peak_3027	169	.	27159225	27160144	0	1	919	27159223	genic
chr3	19164822	19165199	Spt6_peak_7530	258	.	19164822	19165199	0	1	377	19164821	genic
chr3	22166927	22167752	Spt6_peak_7971	95	.	22166927	22167752	0	1	825	22166925	genic
chr4	6703037	6703723	Spt6_peak_8626	56	.	6703037	6703723	0	1	686	6703031	genic
chr2	9489189	9489552	Spt6_peak_4258	74	.	9489189	9489552	0	1	363	9489180	genic
chr1	29948377	29948810	Spt6_peak_3400	162	.	29948377	29948810	0	1	433	29948375	genic
chr5	3687402	3687737	Spt6_peak_10592	58	.	3687402	3687737	0	1	335	3687399	genic
chr2	18916896	18917268	Spt6_peak_5429	300	.	18916896	18917268	0	1	372	18916895	genic
chr1	225464	225821	Spt6_peak_37	132	.	225464	225821	0	1	357	225462	genic
chr3	4381626	4383096	Spt6_peak_6156	512	.	4381626	4383096	0	1	1470	4381622	genic
chr5	1401715	1402724	Spt6_peak_10304	518	.	1401715	1402724	0	1	1009	1401714	genic
chr5	1052199	1052832	Spt6_peak_10245	291	.	1052199	1052832	0	1	633	1052198	genic
chr3	1391066	1392185	Spt6_peak_5723	414	.	1391066	1392185	0	1	1119	1391065	genic
chr4	7614121	7614810	Spt6_peak_8728	71	.	7614121	7614810	0	1	689	7614114	genic
chr5	20333611	20334137	Spt6_peak_12292	276	.	20333611	20334137	0	1	526	20333609	genic
chr5	26059362	26059748	Spt6_peak_12998	81	.	26059362	26059748	0	1	386	26059360	genic
chr5	4426345	4427055	Spt6_peak_10720	164	.	4426345	4427055	0	1	710	4426341	genic
chr3	19169121	19169504	Spt6_peak_7531	90	.	19169121	19169504	0	1	383	19169120	genic
chr4	13861496	13862385	Spt6_peak_9483	197	.	13861496	13862385	0	1	889	13861495	genic
chr1	20431260	20431810	Spt6_peak_2210	31	.	20431260	20431810	0	1	550	20431258	genic
chr5	23964908	23965301	Spt6_peak_12736	313	.	23964908	23965301	0	1	393	23964906	genic
chr1	30088353	30092599	Spt6_peak_3427	484	.	30088353	30092599	0	1	4246	30088350	genic
chr5	18278819	18279244	Spt6_peak_12005	64	.	18278819	18279244	0	1	425	18278818	genic
chr4	17625753	17626133	Spt6_peak_9980	62	.	17625753	17626133	0	1	380	17625752	genic
chr3	19310213	19311477	Spt6_peak_7553	277	.	19310213	19311477	0	1	1264	19310212	genic
chr5	23596241	23597420	Spt6_peak_12700	115	.	23596241	23597420	0	1	1179	23596239	genic
chr4	16390929	16391498	Spt6_peak_9824	78	.	16390929	16391498	0	1	569	16390928	genic
chr5	21213824	21215147	Spt6_peak_12405	498	.	21213824	21215147	0	1	1323	21213822	genic
chr3	1067998	1068309	Spt6_peak_5690	92	.	1067998	1068309	0	1	311	1067997	genic
chr2	17153347	17154251	Spt6_peak_5206	289	.	17153347	17154251	0	1	904	17153346	genic
chr5	18462884	18463811	Spt6_peak_12026	232	.	18462884	18463811	0	1	927	18462883	genic
chr3	4256843	4257307	Spt6_peak_6123	190	.	4256843	4257307	0	1	464	4256839	genic
chr5	21675961	21676261	Spt6_peak_12458	47	.	21675961	21676261	0	1	300	21675959	genic
chr2	10930537	10931051	Spt6_peak_4413	51	.	10930537	10931051	0	1	514	10930536	genic
chr3	2584057	2584629	Spt6_peak_5909	45	.	2584057	2584629	0	1	572	2584055	genic
chr3	3663230	3664016	Spt6_peak_6048	197	.	3663230	3664016	0	1	786	3663227	genic
chr1	26149826	26150414	Spt6_peak_2883	81	.	26149826	26150414	0	1	588	26149824	genic
chr2	16148079	16149076	Spt6_peak_5056	103	.	16148079	16149076	0	1	997	16148078	genic
chr5	4136005	4137142	Spt6_peak_10669	325	.	4136005	4137142	0	1	1137	4136001	genic
chr4	6619879	6620287	Spt6_peak_8617	88	.	6619879	6620287	0	1	408	6619873	genic
chr2	281137	281558	Spt6_peak_3511	377	.	281137	281558	0	1	421	281135	genic
chr1	7378721	7380609	Spt6_peak_1009	319	.	7378721	7380609	0	1	1888	7378714	genic
chr2	12098346	12100265	Spt6_peak_4567	838	.	12098346	12100265	0	1	1919	12098345	genic
chr5	10069230	10070833	Spt6_peak_11454	538	.	10069230	10070833	0	1	1603	10069229	genic
chr4	11178767	11180809	Spt6_peak_9144	96	.	11178767	11180809	0	1	2042	11178766	genic
chr5	5243313	5244882	Spt6_peak_10825	517	.	5243313	5244882	0	1	1569	5243308	genic
chr4	14861285	14862602	Spt6_peak_9605	269	.	14861285	14862602	0	1	1317	14861284	genic
chr1	5597125	5598777	Spt6_peak_766	122	.	5597125	5598777	0	1	1652	5597120	genic
chr5	19387323	19387870	Spt6_peak_12187	33	.	19387323	19387870	0	1	547	19387322	genic
chr5	7785751	7786106	Spt6_peak_11185	73	.	7785751	7786106	0	1	355	7785744	genic
chr5	14815150	14815972	Spt6_peak_11623	95	.	14815150	14815972	0	1	822	14815149	genic
chr1	27712762	27713590	Spt6_peak_3099	248	.	27712762	27713590	0	1	828	27712760	genic
chr2	774750	775246	Spt6_peak_3576	133	.	774750	775246	0	1	496	774743	genic
chr5	26347156	26348293	Spt6_peak_13034	191	.	26347156	26348293	0	1	1137	26347154	genic
chr1	12489145	12489911	Spt6_peak_1648	83	.	12489145	12489911	0	1	766	12489144	genic
chr1	28299830	28300368	Spt6_peak_3171	126	.	28299830	28300368	0	1	538	28299828	genic
chr1	26035454	26035787	Spt6_peak_2860	156	.	26035454	26035787	0	1	333	26035452	genic
chr5	6035248	6035920	Spt6_peak_10932	198	.	6035248	6035920	0	1	672	6035242	genic
chr1	20168559	20169891	Spt6_peak_2176	330	.	20168559	20169891	0	1	1332	20168557	genic
chr3	2636564	2637036	Spt6_peak_5915	324	.	2636564	2637036	0	1	472	2636562	genic
chr1	4397917	4398498	Spt6_peak_621	467	.	4397917	4398498	0	1	581	4397913	genic
chr5	23743052	23744542	Spt6_peak_12719	142	.	23743052	23744542	0	1	1490	23743050	genic
chr1	10300178	10301845	Spt6_peak_1387	538	.	10300178	10301845	0	1	1667	10300177	genic
chr3	6864387	6864767	Spt6_peak_6494	77	.	6864387	6864767	0	1	380	6864381	genic
chr4	7641504	7643094	Spt6_peak_8732	440	.	7641504	7643094	0	1	1590	7641497	genic
chr2	8688401	8688734	Spt6_peak_4130	79	.	8688401	8688734	0	1	333	8688393	genic
chr4	15240565	15242087	Spt6_peak_9656	167	.	15240565	15242087	0	1	1522	15240564	genic
chr1	30059476	30060148	Spt6_peak_3420	74	.	30059476	30060148	0	1	672	30059473	genic
chr2	8583144	8583991	Spt6_peak_4122	114	.	8583144	8583991	0	1	847	8583136	genic
chr3	21432768	21434207	Spt6_peak_7879	250	.	21432768	21434207	0	1	1439	21432766	genic
chr3	3933376	3933771	Spt6_peak_6082	111	.	3933376	3933771	0	1	395	3933373	genic
chr1	20119969	20120328	Spt6_peak_2166	88	.	20119969	20120328	0	1	359	20119967	genic
chr3	22796184	22796995	Spt6_peak_8054	65	.	22796184	22796995	0	1	811	22796182	genic
chr5	25165329	25165647	Spt6_peak_12875	100	.	25165329	25165647	0	1	318	25165327	genic
chr2	17699743	17700626	Spt6_peak_5275	185	.	17699743	17700626	0	1	883	17699742	genic
chr2	19593831	19594152	Spt6_peak_5524	65	.	19593831	19594152	0	1	321	19593830	genic
chr2	4311087	4311688	Spt6_peak_3767	42	.	4311087	4311688	0	1	601	4311083	genic
chr5	3773307	3773824	Spt6_peak_10608	55	.	3773307	3773824	0	1	517	3773304	genic
chr1	1973262	1974278	Spt6_peak_276	524	.	1973262	1974278	0	1	1016	1973261	genic
chr1	5756362	5757251	Spt6_peak_781	216	.	5756362	5757251	0	1	889	5756357	genic
chr2	18383593	18383943	Spt6_peak_5356	100	.	18383593	18383943	0	1	350	18383592	genic
chr4	1122500	1123844	Spt6_peak_8307	171	.	1122500	1123844	0	1	1344	1122499	genic
chr1	7019952	7021120	Spt6_peak_963	525	.	7019952	7021120	0	1	1168	7019945	genic
chr1	458143	459152	Spt6_peak_75	301	.	458143	459152	0	1	1009	458139	genic
chr2	15920744	15921542	Spt6_peak_5021	271	.	15920744	15921542	0	1	798	15920743	genic
chr1	5043815	5044289	Spt6_peak_697	246	.	5043815	5044289	0	1	474	5043810	genic
chr3	2296158	2297641	Spt6_peak_5865	250	.	2296158	2297641	0	1	1483	2296156	genic
chr5	19347692	19348220	Spt6_peak_12175	70	.	19347692	19348220	0	1	528	19347691	genic
chr3	19312314	19312655	Spt6_peak_7554	57	.	19312314	19312655	0	1	341	19312313	genic
chr5	26600465	26601625	Spt6_peak_13066	124	.	26600465	26601625	0	1	1160	26600463	genic
chr3	17095575	17096623	Spt6_peak_7260	126	.	17095575	17096623	0	1	1048	17095574	genic
chr3	2454499	2455283	Spt6_peak_5890	421	.	2454499	2455283	0	1	784	2454497	genic
chr4	9644250	9646256	Spt6_peak_8968	506	.	9644250	9646256	0	1	2006	9644241	genic
chr5	26860653	26861635	Spt6_peak_13091	484	.	26860653	26861635	0	1	982	26860651	genic
chr5	4952495	4952938	Spt6_peak_10790	197	.	4952495	4952938	0	1	443	4952491	genic
chr1	26331964	26332380	Spt6_peak_2910	217	.	26331964	26332380	0	1	416	26331962	genic
chr5	16282960	16283919	Spt6_peak_11754	280	.	16282960	16283919	0	1	959	16282959	genic
chr4	11782464	11783494	Spt6_peak_9210	401	.	11782464	11783494	0	1	1030	11782463	genic
chr2	15907526	15907967	Spt6_peak_5018	72	.	15907526	15907967	0	1	441	15907525	genic
chr1	30227053	30228012	Spt6_peak_3438	981	.	30227053	30228012	0	1	959	30227050	genic
chr4	16303766	16304648	Spt6_peak_9806	1032	.	16303766	16304648	0	1	882	16303765	genic
chr4	15801206	15802098	Spt6_peak_9741	128	.	15801206	15802098	0	1	892	15801205	genic
chr1	11363948	11364778	Spt6_peak_1506	815	.	11363948	11364778	0	1	830	11363947	genic
chr4	12433037	12433593	Spt6_peak_9289	69	.	12433037	12433593	0	1	556	12433036	genic
chr3	10055840	10056168	Spt6_peak_6895	130	.	10055840	10056168	0	1	328	10055839	genic
chr2	18831691	18832571	Spt6_peak_5416	429	.	18831691	18832571	0	1	880	18831690	genic
chr3	6111149	6111494	Spt6_peak_6410	51	.	6111149	6111494	0	1	345	6111143	genic
chr2	6616693	6617262	Spt6_peak_3881	53	.	6616693	6617262	0	1	569	6616687	genic
chr5	18349805	18350662	Spt6_peak_12014	153	.	18349805	18350662	0	1	857	18349804	genic
chr5	3082338	3083023	Spt6_peak_10516	41	.	3082338	3083023	0	1	685	3082335	genic
chr1	4224587	4225470	Spt6_peak_591	446	.	4224587	4225470	0	1	883	4224583	genic
chr2	16512263	16512700	Spt6_peak_5115	74	.	16512263	16512700	0	1	437	16512262	genic
chr5	18076710	18077261	Spt6_peak_11987	33	.	18076710	18077261	0	1	551	18076709	genic
chr2	16451486	16451866	Spt6_peak_5101	174	.	16451486	16451866	0	1	380	16451485	genic
chr3	1430900	1431916	Spt6_peak_5729	72	.	1430900	1431916	0	1	1016	1430899	genic
chr2	16990831	16991231	Spt6_peak_5187	77	.	16990831	16991231	0	1	400	16990830	genic
chr1	6604271	6604906	Spt6_peak_906	85	.	6604271	6604906	0	1	635	6604265	genic
chr1	7790611	7791009	Spt6_peak_1054	48	.	7790611	7791009	0	1	398	7790604	genic
chr2	18548458	18548916	Spt6_peak_5379	382	.	18548458	18548916	0	1	458	18548457	genic
chr3	21179079	21179630	Spt6_peak_7844	65	.	21179079	21179630	0	1	551	21179077	genic
chr5	16282143	16282907	Spt6_peak_11753	126	.	16282143	16282907	0	1	764	16282142	genic
chr5	9275645	9276148	Spt6_peak_11368	84	.	9275645	9276148	0	1	503	9275636	genic
chr4	8910005	8911166	Spt6_peak_8874	606	.	8910005	8911166	0	1	1161	8909997	genic
chr5	5465084	5465524	Spt6_peak_10851	128	.	5465084	5465524	0	1	440	5465079	genic
chr5	10796675	10797616	Spt6_peak_11483	90	.	10796675	10797616	0	1	941	10796674	genic
chr4	13690944	13692192	Spt6_peak_9456	67	.	13690944	13692192	0	1	1248	13690943	genic
chr3	4730102	4731674	Spt6_peak_6208	79	.	4730102	4731674	0	1	1572	4730098	genic
chr3	5816847	5817180	Spt6_peak_6365	147	.	5816847	5817180	0	1	333	5816842	genic
chr2	1187968	1188908	Spt6_peak_3634	419	.	1187968	1188908	0	1	940	1187967	genic
chr1	19855842	19856495	Spt6_peak_2114	65	.	19855842	19856495	0	1	653	19855841	genic
chr1	1426491	1427807	Spt6_peak_214	126	.	1426491	1427807	0	1	1316	1426490	genic
chr2	9975034	9975446	Spt6_peak_4317	160	.	9975034	9975446	0	1	412	9975025	genic
chr5	6228999	6230061	Spt6_peak_10958	114	.	6228999	6230061	0	1	1062	6228993	genic
chr5	9307806	9308188	Spt6_peak_11379	56	.	9307806	9308188	0	1	382	9307797	genic
chr1	5850307	5850799	Spt6_peak_799	88	.	5850307	5850799	0	1	492	5850302	genic
chr1	24230018	24230729	Spt6_peak_2664	99	.	24230018	24230729	0	1	711	24230016	genic
chr4	9032836	9033377	Spt6_peak_8882	143	.	9032836	9033377	0	1	541	9032827	genic
chr3	19932519	19933231	Spt6_peak_7645	198	.	19932519	19933231	0	1	712	19932518	genic
chr4	7616133	7616511	Spt6_peak_8730	126	.	7616133	7616511	0	1	378	7616126	genic
chr2	12356649	12357185	Spt6_peak_4594	68	.	12356649	12357185	0	1	536	12356648	genic
chr3	7890479	7891656	Spt6_peak_6620	252	.	7890479	7891656	0	1	1177	7890472	genic
chr5	24938316	24938658	Spt6_peak_12850	98	.	24938316	24938658	0	1	342	24938314	genic
chr5	14539375	14539820	Spt6_peak_11601	227	.	14539375	14539820	0	1	445	14539374	genic
chr3	18264892	18265365	Spt6_peak_7410	85	.	18264892	18265365	0	1	473	18264891	genic
chr3	7682199	7683863	Spt6_peak_6588	511	.	7682199	7683863	0	1	1664	7682192	genic
chr1	1834143	1835214	Spt6_peak_257	585	.	1834143	1835214	0	1	1071	1834142	genic
chr5	8955691	8957113	Spt6_peak_11335	313	.	8955691	8957113	0	1	1422	8955683	genic
chr5	7580309	7581341	Spt6_peak_11157	58	.	7580309	7581341	0	1	1032	7580302	genic
chr1	3078326	3078629	Spt6_peak_449	50	.	3078326	3078629	0	1	303	3078323	genic
chr5	5510728	5511807	Spt6_peak_10859	118	.	5510728	5511807	0	1	1079	5510723	genic
chr2	18073638	18074457	Spt6_peak_5310	45	.	18073638	18074457	0	1	819	18073637	genic
chr4	14702826	14703704	Spt6_peak_9571	183	.	14702826	14703704	0	1	878	14702825	genic
chr5	3000113	3000760	Spt6_peak_10509	90	.	3000113	3000760	0	1	647	3000110	genic
chr1	22792930	22793952	Spt6_peak_2498	586	.	22792930	22793952	0	1	1022	22792928	genic
chr1	28835281	28836651	Spt6_peak_3244	196	.	28835281	28836651	0	1	1370	28835279	genic
chr3	21351162	21351628	Spt6_peak_7871	47	.	21351162	21351628	0	1	466	21351160	genic
chr3	17752202	17752932	Spt6_peak_7346	111	.	17752202	17752932	0	1	730	17752201	genic
chr4	8909101	8909773	Spt6_peak_8873	178	.	8909101	8909773	0	1	672	8909093	genic
chr1	11410668	11412381	Spt6_peak_1510	636	.	11410668	11412381	0	1	1713	11410667	genic
chr1	992636	992942	Spt6_peak_148	78	.	992636	992942	0	1	306	992627	genic
chr2	11961439	11961794	Spt6_peak_4561	40	.	11961439	11961794	0	1	355	11961438	genic
chr4	14296585	14297543	Spt6_peak_9526	368	.	14296585	14297543	0	1	958	14296584	genic
chr5	2018619	2021214	Spt6_peak_10388	1139	.	2018619	2021214	0	1	2595	2018617	genic
chr3	20133417	20133910	Spt6_peak_7677	302	.	20133417	20133910	0	1	493	20133415	genic
chr4	12793426	12794009	Spt6_peak_9343	71	.	12793426	12794009	0	1	583	12793425	genic
chr3	19187229	19189035	Spt6_peak_7534	453	.	19187229	19189035	0	1	1806	19187228	genic
chr2	15142351	15143081	Spt6_peak_4925	330	.	15142351	15143081	0	1	730	15142350	genic
chr4	12678485	12679559	Spt6_peak_9321	408	.	12678485	12679559	0	1	1074	12678484	genic
chr1	10938111	10939433	Spt6_peak_1462	173	.	10938111	10939433	0	1	1322	10938110	genic
chr4	1445634	1446372	Spt6_peak_8359	271	.	1445634	1446372	0	1	738	1445633	genic
chr1	12960283	12960742	Spt6_peak_1685	101	.	12960283	12960742	0	1	459	12960282	genic
chr1	19924681	19925060	Spt6_peak_2132	59	.	19924681	19925060	0	1	379	19924680	genic
chr3	3012717	3013328	Spt6_peak_5965	102	.	3012717	3013328	0	1	611	3012714	genic
chr1	11430982	11432345	Spt6_peak_1515	75	.	11430982	11432345	0	1	1363	11430981	genic
chr4	5173370	5174197	Spt6_peak_8489	1041	.	5173370	5174197	0	1	827	5173365	genic
chr5	13751690	13752754	Spt6_peak_11549	118	.	13751690	13752754	0	1	1064	13751689	genic
chr2	697276	698347	Spt6_peak_3572	407	.	697276	698347	0	1	1071	697270	genic
chr1	11967348	11968812	Spt6_peak_1586	402	.	11967348	11968812	0	1	1464	11967347	genic
chr3	19226672	19228058	Spt6_peak_7539	37	.	19226672	19228058	0	1	1386	19226671	genic
chr1	16641301	16641658	Spt6_peak_1779	80	.	16641301	16641658	0	1	357	16641300	genic
chr3	5843665	5843987	Spt6_peak_6372	143	.	5843665	5843987	0	1	322	5843660	genic
chr1	29505149	29506125	Spt6_peak_3338	52	.	29505149	29506125	0	1	976	29505147	genic
chr1	9298363	9298848	Spt6_peak_1245	240	.	9298363	9298848	0	1	485	9298354	genic
chr3	3064624	3065820	Spt6_peak_5975	313	.	3064624	3065820	0	1	1196	3064621	genic
chr2	526944	527315	Spt6_peak_3552	168	.	526944	527315	0	1	371	526939	genic
chr1	23944951	23945710	Spt6_peak_2640	58	.	23944951	23945710	0	1	759	23944949	genic
chr2	19501813	19502643	Spt6_peak_5513	872	.	19501813	19502643	0	1	830	19501812	genic
chr5	2874742	2875753	Spt6_peak_10491	200	.	2874742	2875753	0	1	1011	2874740	genic
chr3	7881648	7882185	Spt6_peak_6614	40	.	7881648	7882185	0	1	537	7881641	genic
chr5	24838703	24839273	Spt6_peak_12835	488	.	24838703	24839273	0	1	570	24838701	genic
chr4	13873896	13876705	Spt6_peak_9485	183	.	13873896	13876705	0	1	2809	13873895	genic
chr1	4983238	4983824	Spt6_peak_685	189	.	4983238	4983824	0	1	586	4983234	genic
chr5	4617257	4618234	Spt6_peak_10753	241	.	4617257	4618234	0	1	977	4617253	genic
chr1	1314371	1315689	Spt6_peak_194	63	.	1314371	1315689	0	1	1318	1314370	genic
chr4	2326644	2327458	Spt6_peak_8406	118	.	2326644	2327458	0	1	814	2326642	genic
chr1	29551771	29552761	Spt6_peak_3341	332	.	29551771	29552761	0	1	990	29551769	genic
chr1	18774413	18775585	Spt6_peak_1997	147	.	18774413	18775585	0	1	1172	18774412	genic
chr3	17576098	17576547	Spt6_peak_7321	71	.	17576098	17576547	0	1	449	17576097	genic
chr2	8933163	8933966	Spt6_peak_4167	259	.	8933163	8933966	0	1	803	8933155	genic
chr3	1505028	1505671	Spt6_peak_5741	99	.	1505028	1505671	0	1	643	1505027	genic
chr2	12357939	12358322	Spt6_peak_4596	47	.	12357939	12358322	0	1	383	12357938	genic
chr4	12432398	12432770	Spt6_peak_9288	58	.	12432398	12432770	0	1	372	12432397	genic
chr4	12312155	12312902	Spt6_peak_9266	81	.	12312155	12312902	0	1	747	12312154	genic
chr3	4038966	4039433	Spt6_peak_6097	130	.	4038966	4039433	0	1	467	4038962	genic
chr1	21213640	21214667	Spt6_peak_2303	275	.	21213640	21214667	0	1	1027	21213638	genic
chr3	16733552	16734305	Spt6_peak_7212	197	.	16733552	16734305	0	1	753	16733551	genic
chr4	9249078	9249671	Spt6_peak_8909	55	.	9249078	9249671	0	1	593	9249069	genic
chr1	6124795	6125715	Spt6_peak_842	237	.	6124795	6125715	0	1	920	6124789	genic
chr5	1251401	1251864	Spt6_peak_10281	92	.	1251401	1251864	0	1	463	1251400	genic
chr5	7844001	7844641	Spt6_peak_11193	266	.	7844001	7844641	0	1	640	7843994	genic
chr4	10503985	10505610	Spt6_peak_9074	732	.	10503985	10505610	0	1	1625	10503984	genic
chr5	26819909	26820499	Spt6_peak_13085	135	.	26819909	26820499	0	1	590	26819907	genic
chr3	18534922	18537384	Spt6_peak_7456	203	.	18534922	18537384	0	1	2462	18534921	genic
chr5	10942593	10942908	Spt6_peak_11493	45	.	10942593	10942908	0	1	315	10942592	genic
chr1	17854383	17855476	Spt6_peak_1892	408	.	17854383	17855476	0	1	1093	17854382	genic
chr4	15021290	15021830	Spt6_peak_9625	61	.	15021290	15021830	0	1	540	15021289	genic
chr4	922419	923191	Spt6_peak_8270	219	.	922419	923191	0	1	772	922410	genic
chr3	3875953	3876497	Spt6_peak_6077	78	.	3875953	3876497	0	1	544	3875950	genic
chr1	22200846	22201203	Spt6_peak_2435	146	.	22200846	22201203	0	1	357	22200844	genic
chr4	1274597	1275961	Spt6_peak_8332	72	.	1274597	1275961	0	1	1364	1274596	genic
chr1	1054064	1055247	Spt6_peak_160	85	.	1054064	1055247	0	1	1183	1054063	genic
chr2	18931688	18932503	Spt6_peak_5433	443	.	18931688	18932503	0	1	815	18931687	genic
chr2	15225853	15226259	Spt6_peak_4935	30	.	15225853	15226259	0	1	406	15225852	genic
chr5	4069548	4069848	Spt6_peak_10660	45	.	4069548	4069848	0	1	300	4069544	genic
chr2	14543780	14544339	Spt6_peak_4852	242	.	14543780	14544339	0	1	559	14543779	genic
chr5	19259230	19259676	Spt6_peak_12157	60	.	19259230	19259676	0	1	446	19259229	genic
chr5	17230332	17231724	Spt6_peak_11884	431	.	17230332	17231724	0	1	1392	17230331	genic
chr5	362755	363201	Spt6_peak_10162	78	.	362755	363201	0	1	446	362752	genic
chr5	18384639	18386221	Spt6_peak_12019	134	.	18384639	18386221	0	1	1582	18384638	genic
chr3	20520601	20521440	Spt6_peak_7732	38	.	20520601	20521440	0	1	839	20520599	genic
chr4	15190887	15191525	Spt6_peak_9644	553	.	15190887	15191525	0	1	638	15190886	genic
chr3	22286083	22286621	Spt6_peak_7985	126	.	22286083	22286621	0	1	538	22286081	genic
chr4	16774673	16775414	Spt6_peak_9866	81	.	16774673	16775414	0	1	741	16774672	genic
chr1	5545453	5546647	Spt6_peak_762	466	.	5545453	5546647	0	1	1194	5545448	genic
chr4	18408513	18409310	Spt6_peak_10091	87	.	18408513	18409310	0	1	797	18408512	genic
chr3	1824022	1824487	Spt6_peak_5785	164	.	1824022	1824487	0	1	465	1824021	genic
chr5	14983585	14984051	Spt6_peak_11640	31	.	14983585	14984051	0	1	466	14983584	genic
chr2	14055893	14056866	Spt6_peak_4798	337	.	14055893	14056866	0	1	973	14055892	genic
chr3	21521159	21521478	Spt6_peak_7891	188	.	21521159	21521478	0	1	319	21521157	genic
chr4	17352843	17353802	Spt6_peak_9945	292	.	17352843	17353802	0	1	959	17352842	genic
chr4	13191900	13192273	Spt6_peak_9398	78	.	13191900	13192273	0	1	373	13191899	genic
chr2	17423900	17425048	Spt6_peak_5241	246	.	17423900	17425048	0	1	1148	17423899	genic
chr2	8930649	8931854	Spt6_peak_4166	394	.	8930649	8931854	0	1	1205	8930641	genic
chr5	9308284	9308691	Spt6_peak_11380	231	.	9308284	9308691	0	1	407	9308275	genic
chr1	22264073	22264824	Spt6_peak_2441	287	.	22264073	22264824	0	1	751	22264071	genic
chr4	11810352	11811948	Spt6_peak_9215	274	.	11810352	11811948	0	1	1596	11810351	genic
chr2	18035052	18036937	Spt6_peak_5304	210	.	18035052	18036937	0	1	1885	18035051	genic
chr5	18923503	18924050	Spt6_peak_12101	720	.	18923503	18924050	0	1	547	18923502	genic
chr5	6806989	6807413	Spt6_peak_11039	207	.	6806989	6807413	0	1	424	6806983	genic
chr3	20636299	20636919	Spt6_peak_7754	183	.	20636299	20636919	0	1	620	20636297	genic
chr1	26239934	26240778	Spt6_peak_2897	1646	.	26239934	26240778	0	1	844	26239932	genic
chr3	22435113	22435946	Spt6_peak_8004	464	.	22435113	22435946	0	1	833	22435111	genic
chr3	4712112	4714560	Spt6_peak_6201	190	.	4712112	4714560	0	1	2448	4712108	genic
chr2	2928961	2931454	Spt6_peak_3748	495	.	2928961	2931454	0	1	2493	2928959	genic
chr1	10799283	10799885	Spt6_peak_1449	83	.	10799283	10799885	0	1	602	10799282	genic
chr1	28135134	28136180	Spt6_peak_3137	481	.	28135134	28136180	0	1	1046	28135132	genic
chr1	17890752	17891057	Spt6_peak_1899	62	.	17890752	17891057	0	1	305	17890751	genic
chr1	10000329	10000726	Spt6_peak_1351	190	.	10000329	10000726	0	1	397	10000328	genic
chr1	21001195	21004484	Spt6_peak_2275	311	.	21001195	21004484	0	1	3289	21001193	genic
chr2	19499856	19500573	Spt6_peak_5511	60	.	19499856	19500573	0	1	717	19499855	genic
chr1	8107578	8108099	Spt6_peak_1095	81	.	8107578	8108099	0	1	521	8107570	genic
chr1	4256972	4258095	Spt6_peak_594	275	.	4256972	4258095	0	1	1123	4256968	genic
chr1	5104812	5105258	Spt6_peak_709	185	.	5104812	5105258	0	1	446	5104807	genic
chr4	841610	842790	Spt6_peak_8261	108	.	841610	842790	0	1	1180	841602	genic
chr3	742103	743057	Spt6_peak_5657	66	.	742103	743057	0	1	954	742096	genic
chr1	19138051	19138618	Spt6_peak_2026	65	.	19138051	19138618	0	1	567	19138050	genic
chr1	20132228	20132972	Spt6_peak_2171	354	.	20132228	20132972	0	1	744	20132226	genic
chr4	303641	303945	Spt6_peak_8188	81	.	303641	303945	0	1	304	303638	genic
chr1	20977437	20977747	Spt6_peak_2271	56	.	20977437	20977747	0	1	310	20977435	genic
chr5	23708979	23709419	Spt6_peak_12713	107	.	23708979	23709419	0	1	440	23708977	genic
chr3	20146620	20147604	Spt6_peak_7682	80	.	20146620	20147604	0	1	984	20146618	genic
chr1	1763000	1763320	Spt6_peak_248	40	.	1763000	1763320	0	1	320	1762999	genic
chr1	3608980	3609291	Spt6_peak_529	94	.	3608980	3609291	0	1	311	3608977	genic
chr1	8693754	8694581	Spt6_peak_1161	48	.	8693754	8694581	0	1	827	8693746	genic
chr5	3412277	3412975	Spt6_peak_10557	197	.	3412277	3412975	0	1	698	3412274	genic
chr4	17401942	17403187	Spt6_peak_9951	242	.	17401942	17403187	0	1	1245	17401941	genic
chr1	19987235	19987707	Spt6_peak_2146	105	.	19987235	19987707	0	1	472	19987234	genic
chr3	22627698	22628387	Spt6_peak_8023	81	.	22627698	22628387	0	1	689	22627696	genic
chr5	22087405	22088327	Spt6_peak_12499	390	.	22087405	22088327	0	1	922	22087403	genic
chr5	3267325	3267676	Spt6_peak_10537	59	.	3267325	3267676	0	1	351	3267322	genic
chr3	19162425	19162853	Spt6_peak_7527	258	.	19162425	19162853	0	1	428	19162424	genic
chr3	7116996	7117754	Spt6_peak_6534	90	.	7116996	7117754	0	1	758	7116989	genic
chr5	25564453	25565955	Spt6_peak_12931	233	.	25564453	25565955	0	1	1502	25564451	genic
chr1	27738481	27740064	Spt6_peak_3101	218	.	27738481	27740064	0	1	1583	27738479	genic
chr3	6964927	6965638	Spt6_peak_6515	629	.	6964927	6965638	0	1	711	6964921	genic
chr1	11688618	11689463	Spt6_peak_1554	180	.	11688618	11689463	0	1	845	11688617	genic
chr3	4786805	4787127	Spt6_peak_6215	110	.	4786805	4787127	0	1	322	4786801	genic
chr1	12121459	12121783	Spt6_peak_1607	36	.	12121459	12121783	0	1	324	12121458	genic
chr5	25252184	25252936	Spt6_peak_12893	302	.	25252184	25252936	0	1	752	25252182	genic
chr4	17592011	17592875	Spt6_peak_9973	388	.	17592011	17592875	0	1	864	17592010	genic
chr2	18683596	18684061	Spt6_peak_5399	88	.	18683596	18684061	0	1	465	18683595	genic
chr4	1431433	1432267	Spt6_peak_8355	799	.	1431433	1432267	0	1	834	1431432	genic
chr4	358911	360077	Spt6_peak_8197	714	.	358911	360077	0	1	1166	358908	genic
chr3	398647	399390	Spt6_peak_5598	119	.	398647	399390	0	1	743	398644	genic
chr1	9381329	9381951	Spt6_peak_1256	122	.	9381329	9381951	0	1	622	9381320	genic
chr1	1078406	1078893	Spt6_peak_165	62	.	1078406	1078893	0	1	487	1078405	genic
chr5	14933469	14934178	Spt6_peak_11635	113	.	14933469	14934178	0	1	709	14933468	genic
chr2	8686796	8688119	Spt6_peak_4129	716	.	8686796	8688119	0	1	1323	8686788	genic
chr5	8338616	8339676	Spt6_peak_11251	776	.	8338616	8339676	0	1	1060	8338608	genic
chr1	29724515	29725136	Spt6_peak_3369	201	.	29724515	29725136	0	1	621	29724513	genic
chr1	20401564	20402491	Spt6_peak_2204	283	.	20401564	20402491	0	1	927	20401562	genic
chr4	15420264	15421024	Spt6_peak_9685	53	.	15420264	15421024	0	1	760	15420263	genic
chr4	15245329	15246308	Spt6_peak_9657	350	.	15245329	15246308	0	1	979	15245328	genic
chr3	240534	241227	Spt6_peak_5579	38	.	240534	241227	0	1	693	240532	genic
chr3	3509458	3509942	Spt6_peak_6025	32	.	3509458	3509942	0	1	484	3509455	genic
chr1	10031448	10032351	Spt6_peak_1356	303	.	10031448	10032351	0	1	903	10031447	genic
chr4	11132785	11133132	Spt6_peak_9134	172	.	11132785	11133132	0	1	347	11132784	genic
chr5	3237850	3238212	Spt6_peak_10534	122	.	3237850	3238212	0	1	362	3237847	genic
chr1	5030527	5032309	Spt6_peak_691	199	.	5030527	5032309	0	1	1782	5030522	genic
chr1	24748242	24748567	Spt6_peak_2732	48	.	24748242	24748567	0	1	325	24748240	genic
chr1	30127395	30128176	Spt6_peak_3432	570	.	30127395	30128176	0	1	781	30127392	genic
chr2	15454165	15454790	Spt6_peak_4959	655	.	15454165	15454790	0	1	625	15454164	genic
chr1	993083	993466	Spt6_peak_149	320	.	993083	993466	0	1	383	993074	genic
chr4	15208461	15209481	Spt6_peak_9648	269	.	15208461	15209481	0	1	1020	15208460	genic
chr1	6035684	6036000	Spt6_peak_831	75	.	6035684	6036000	0	1	316	6035678	genic
chr3	5234610	5235962	Spt6_peak_6273	60	.	5234610	5235962	0	1	1352	5234605	genic
chr3	9424100	9424705	Spt6_peak_6802	71	.	9424100	9424705	0	1	605	9424091	genic
chr1	25946934	25948654	Spt6_peak_2851	436	.	25946934	25948654	0	1	1720	25946932	genic
chr4	10940372	10940910	Spt6_peak_9118	66	.	10940372	10940910	0	1	538	10940371	genic
chr1	29999993	30001330	Spt6_peak_3412	189	.	29999993	30001330	0	1	1337	29999991	genic
chr2	3781305	3782736	Spt6_peak_3758	749	.	3781305	3782736	0	1	1431	3781302	genic
chr2	19175883	19176534	Spt6_peak_5471	446	.	19175883	19176534	0	1	651	19175882	genic
chr4	6800081	6800440	Spt6_peak_8635	108	.	6800081	6800440	0	1	359	6800075	genic
chr4	671515	672611	Spt6_peak_8240	136	.	671515	672611	0	1	1096	671509	genic
chr3	7376113	7376517	Spt6_peak_6561	65	.	7376113	7376517	0	1	404	7376106	genic
chr2	18898551	18899358	Spt6_peak_5427	457	.	18898551	18899358	0	1	807	18898550	genic
chr5	20316299	20317717	Spt6_peak_12288	272	.	20316299	20317717	0	1	1418	20316297	genic
chr1	28297584	28298258	Spt6_peak_3169	68	.	28297584	28298258	0	1	674	28297582	genic
chr2	9368512	9368913	Spt6_peak_4238	46	.	9368512	9368913	0	1	401	9368503	genic
chr1	375608	376021	Spt6_peak_55	52	.	375608	376021	0	1	413	375605	genic
chr2	11331576	11332282	Spt6_peak_4475	214	.	11331576	11332282	0	1	706	11331575	genic
chr2	220866	221391	Spt6_peak_3499	368	.	220866	221391	0	1	525	220864	genic
chr5	26431016	26431538	Spt6_peak_13047	288	.	26431016	26431538	0	1	522	26431014	genic
chr1	22426026	22426493	Spt6_peak_2458	62	.	22426026	22426493	0	1	467	22426024	genic
chr4	8198461	8198882	Spt6_peak_8790	239	.	8198461	8198882	0	1	421	8198453	genic
chr2	8806026	8806664	Spt6_peak_4145	92	.	8806026	8806664	0	1	638	8806018	genic
chr1	3392882	3393665	Spt6_peak_500	313	.	3392882	3393665	0	1	783	3392879	genic
chr1	21611610	21614074	Spt6_peak_2348	193	.	21611610	21614074	0	1	2464	21611608	genic
chr1	12352214	12352971	Spt6_peak_1633	91	.	12352214	12352971	0	1	757	12352213	genic
chr1	3260213	3260518	Spt6_peak_478	69	.	3260213	3260518	0	1	305	3260210	genic
chr3	4308211	4308836	Spt6_peak_6139	60	.	4308211	4308836	0	1	625	4308207	genic
chr5	1842611	1843853	Spt6_peak_10363	79	.	1842611	1843853	0	1	1242	1842610	genic
chr3	9796501	9796895	Spt6_peak_6854	30	.	9796501	9796895	0	1	394	9796492	genic
chr1	29549759	29550486	Spt6_peak_3340	36	.	29549759	29550486	0	1	727	29549757	genic
chr2	9490264	9490989	Spt6_peak_4259	90	.	9490264	9490989	0	1	725	9490255	genic
chr5	23961587	23961936	Spt6_peak_12733	133	.	23961587	23961936	0	1	349	23961585	genic
chr5	25682677	25683006	Spt6_peak_12949	99	.	25682677	25683006	0	1	329	25682675	genic
chr2	8693346	8695018	Spt6_peak_4132	92	.	8693346	8695018	0	1	1672	8693338	genic
chr5	9835904	9836444	Spt6_peak_11434	147	.	9835904	9836444	0	1	540	9835895	genic
chr1	7926316	7927011	Spt6_peak_1070	232	.	7926316	7927011	0	1	695	7926309	genic
chr1	1427992	1428405	Spt6_peak_215	174	.	1427992	1428405	0	1	413	1427991	genic
chr2	18379185	18379848	Spt6_peak_5352	50	.	18379185	18379848	0	1	663	18379184	genic
chr5	7948893	7949476	Spt6_peak_11206	56	.	7948893	7949476	0	1	583	7948886	genic
chr2	19319414	19319829	Spt6_peak_5487	300	.	19319414	19319829	0	1	415	19319413	genic
chr3	190053	191337	Spt6_peak_5571	413	.	190053	191337	0	1	1284	190052	genic
chr4	1135339	1135934	Spt6_peak_8309	30	.	1135339	1135934	0	1	595	1135338	genic
chr1	30045807	30046568	Spt6_peak_3418	164	.	30045807	30046568	0	1	761	30045804	genic
chr1	12736092	12736977	Spt6_peak_1671	153	.	12736092	12736977	0	1	885	12736091	genic
chr5	22347286	22349036	Spt6_peak_12540	207	.	22347286	22349036	0	1	1750	22347284	genic
chr1	22011813	22021287	Spt6_peak_2412	501	.	22011813	22021287	0	1	9474	22011811	genic
chr1	19891078	19891450	Spt6_peak_2121	56	.	19891078	19891450	0	1	372	19891077	genic
chr4	10406867	10407788	Spt6_peak_9060	147	.	10406867	10407788	0	1	921	10406866	genic
chr3	22484231	22484612	Spt6_peak_8011	165	.	22484231	22484612	0	1	381	22484229	genic
chr1	26970374	26970674	Spt6_peak_3002	100	.	26970374	26970674	0	1	300	26970372	genic
chr3	23062417	23062905	Spt6_peak_8085	137	.	23062417	23062905	0	1	488	23062415	genic
chr2	16864040	16865129	Spt6_peak_5172	505	.	16864040	16865129	0	1	1089	16864039	genic
chr1	5676508	5676945	Spt6_peak_771	55	.	5676508	5676945	0	1	437	5676503	genic
chr2	17510213	17510738	Spt6_peak_5251	56	.	17510213	17510738	0	1	525	17510212	genic
chr1	19819491	19819987	Spt6_peak_2107	672	.	19819491	19819987	0	1	496	19819490	genic
chr1	26831708	26832045	Spt6_peak_2989	134	.	26831708	26832045	0	1	337	26831706	genic
chr2	18237269	18238751	Spt6_peak_5331	263	.	18237269	18238751	0	1	1482	18237268	genic
chr1	5786328	5786628	Spt6_peak_789	32	.	5786328	5786628	0	1	300	5786323	genic
chr4	9671233	9671572	Spt6_peak_8973	56	.	9671233	9671572	0	1	339	9671224	genic
chr5	25151058	25151630	Spt6_peak_12872	53	.	25151058	25151630	0	1	572	25151056	genic
chr3	18198016	18199032	Spt6_peak_7398	949	.	18198016	18199032	0	1	1016	18198015	genic
chr4	16851759	16852904	Spt6_peak_9874	169	.	16851759	16852904	0	1	1145	16851758	genic
chr1	374844	375315	Spt6_peak_54	32	.	374844	375315	0	1	471	374841	genic
chr2	13471365	13472352	Spt6_peak_4735	148	.	13471365	13472352	0	1	987	13471364	genic
chr2	16945668	16946749	Spt6_peak_5180	137	.	16945668	16946749	0	1	1081	16945667	genic
chr3	6097964	6098377	Spt6_peak_6408	48	.	6097964	6098377	0	1	413	6097958	genic
chr5	9782258	9783776	Spt6_peak_11424	132	.	9782258	9783776	0	1	1518	9782249	genic
chr4	12083276	12084570	Spt6_peak_9239	761	.	12083276	12084570	0	1	1294	12083275	genic
chr4	15668716	15670156	Spt6_peak_9720	511	.	15668716	15670156	0	1	1440	15668715	genic
chr1	24227208	24227647	Spt6_peak_2662	95	.	24227208	24227647	0	1	439	24227206	genic
chr2	12634560	12634890	Spt6_peak_4626	132	.	12634560	12634890	0	1	330	12634559	genic
chr3	19843274	19843788	Spt6_peak_7634	57	.	19843274	19843788	0	1	514	19843273	genic
chr1	30067024	30067497	Spt6_peak_3422	31	.	30067024	30067497	0	1	473	30067021	genic
chr3	18333337	18335462	Spt6_peak_7421	472	.	18333337	18335462	0	1	2125	18333336	genic
chr1	30104269	30104975	Spt6_peak_3430	172	.	30104269	30104975	0	1	706	30104266	genic
chr2	2900400	2901250	Spt6_peak_3745	205	.	2900400	2901250	0	1	850	2900398	genic
chr1	25514022	25514413	Spt6_peak_2807	112	.	25514022	25514413	0	1	391	25514020	genic
chr2	19043574	19044846	Spt6_peak_5456	374	.	19043574	19044846	0	1	1272	19043573	genic
chr1	46907	47628	Spt6_peak_5	442	.	46907	47628	0	1	721	46903	genic
chr3	149672	149998	Spt6_peak_5560	175	.	149672	149998	0	1	326	149671	genic
chr1	21715139	21717226	Spt6_peak_2356	164	.	21715139	21717226	0	1	2087	21715137	genic
chr1	2313472	2313857	Spt6_peak_332	155	.	2313472	2313857	0	1	385	2313470	genic
chr1	29449599	29450394	Spt6_peak_3330	143	.	29449599	29450394	0	1	795	29449597	genic
chr5	3297906	3299020	Spt6_peak_10541	160	.	3297906	3299020	0	1	1114	3297903	genic
chr1	19820517	19821275	Spt6_peak_2108	263	.	19820517	19821275	0	1	758	19820516	genic
chr3	21153438	21154241	Spt6_peak_7841	435	.	21153438	21154241	0	1	803	21153436	genic
chr3	6969489	6970944	Spt6_peak_6516	429	.	6969489	6970944	0	1	1455	6969483	genic
chr1	7827900	7829694	Spt6_peak_1057	291	.	7827900	7829694	0	1	1794	7827893	genic
chr1	28515010	28516199	Spt6_peak_3194	222	.	28515010	28516199	0	1	1189	28515008	genic
chr3	1014672	1017517	Spt6_peak_5680	127	.	1014672	1017517	0	1	2845	1014671	genic
chr4	6307469	6307949	Spt6_peak_8587	109	.	6307469	6307949	0	1	480	6307463	genic
chr1	20806886	20807528	Spt6_peak_2257	58	.	20806886	20807528	0	1	642	20806884	genic
chr1	5419313	5420461	Spt6_peak_745	36	.	5419313	5420461	0	1	1148	5419308	genic
chr3	4909798	4910212	Spt6_peak_6228	73	.	4909798	4910212	0	1	414	4909794	genic
chr3	2124146	2124459	Spt6_peak_5825	191	.	2124146	2124459	0	1	313	2124144	genic
chr5	1337359	1337707	Spt6_peak_10298	297	.	1337359	1337707	0	1	348	1337358	genic
chr4	7804915	7807777	Spt6_peak_8751	190	.	7804915	7807777	0	1	2862	7804908	genic
chr3	598825	599208	Spt6_peak_5635	53	.	598825	599208	0	1	383	598820	genic
chr5	16313169	16313489	Spt6_peak_11758	50	.	16313169	16313489	0	1	320	16313168	genic
chr2	19041825	19042373	Spt6_peak_5454	225	.	19041825	19042373	0	1	548	19041824	genic
chr4	14563738	14564308	Spt6_peak_9559	50	.	14563738	14564308	0	1	570	14563737	genic
chr2	13096741	13097398	Spt6_peak_4690	59	.	13096741	13097398	0	1	657	13096740	genic
chr1	8432215	8433445	Spt6_peak_1126	118	.	8432215	8433445	0	1	1230	8432207	genic
chr4	11476330	11478219	Spt6_peak_9177	210	.	11476330	11478219	0	1	1889	11476329	genic
chr4	15851507	15851958	Spt6_peak_9747	79	.	15851507	15851958	0	1	451	15851506	genic
chr2	11059874	11060236	Spt6_peak_4433	77	.	11059874	11060236	0	1	362	11059873	genic
chr5	3512268	3513738	Spt6_peak_10574	731	.	3512268	3513738	0	1	1470	3512265	genic
chr3	1211730	1213254	Spt6_peak_5704	139	.	1211730	1213254	0	1	1524	1211729	genic
chr1	28872703	28873113	Spt6_peak_3248	291	.	28872703	28873113	0	1	410	28872701	genic
chr5	20081195	20083350	Spt6_peak_12263	130	.	20081195	20083350	0	1	2155	20081193	genic
chr4	16754745	16755256	Spt6_peak_9863	292	.	16754745	16755256	0	1	511	16754744	genic
chr4	16175721	16176704	Spt6_peak_9792	354	.	16175721	16176704	0	1	983	16175720	genic
chr4	15899806	15901089	Spt6_peak_9754	197	.	15899806	15901089	0	1	1283	15899805	genic
chr4	15799708	15800122	Spt6_peak_9739	78	.	15799708	15800122	0	1	414	15799707	genic
chr1	2365166	2366452	Spt6_peak_339	258	.	2365166	2366452	0	1	1286	2365164	genic
chr4	15573233	15573655	Spt6_peak_9702	161	.	15573233	15573655	0	1	422	15573232	genic
chr2	17130761	17131136	Spt6_peak_5200	162	.	17130761	17131136	0	1	375	17130760	genic
chr3	19077520	19078460	Spt6_peak_7513	276	.	19077520	19078460	0	1	940	19077519	genic
chr3	20836081	20837188	Spt6_peak_7794	157	.	20836081	20837188	0	1	1107	20836079	genic
chr4	12152028	12153364	Spt6_peak_9247	158	.	12152028	12153364	0	1	1336	12152027	genic
chr5	13665778	13666563	Spt6_peak_11538	507	.	13665778	13666563	0	1	785	13665777	genic
chr1	18065094	18065600	Spt6_peak_1918	84	.	18065094	18065600	0	1	506	18065093	genic
chr2	10400627	10401726	Spt6_peak_4356	242	.	10400627	10401726	0	1	1099	10400626	genic
chr5	24612586	24612930	Spt6_peak_12809	297	.	24612586	24612930	0	1	344	24612584	genic
chr1	27264862	27265671	Spt6_peak_3038	430	.	27264862	27265671	0	1	809	27264860	genic
chr1	8076419	8076997	Spt6_peak_1088	226	.	8076419	8076997	0	1	578	8076411	genic
chr1	9404878	9405337	Spt6_peak_1259	48	.	9404878	9405337	0	1	459	9404869	genic
chr2	1103925	1105030	Spt6_peak_3615	368	.	1103925	1105030	0	1	1105	1103924	genic
chr4	17326558	17327349	Spt6_peak_9939	83	.	17326558	17327349	0	1	791	17326557	genic
chr3	2125997	2126403	Spt6_peak_5826	88	.	2125997	2126403	0	1	406	2125995	genic
chr1	376434	376881	Spt6_peak_56	51	.	376434	376881	0	1	447	376431	genic
chr5	22235898	22236799	Spt6_peak_12518	131	.	22235898	22236799	0	1	901	22235896	genic
chr4	12925081	12925390	Spt6_peak_9359	80	.	12925081	12925390	0	1	309	12925080	genic
chr1	5295350	5296229	Spt6_peak_733	483	.	5295350	5296229	0	1	879	5295345	genic
chr1	29676917	29677859	Spt6_peak_3364	500	.	29676917	29677859	0	1	942	29676915	genic
chr1	23943139	23943655	Spt6_peak_2639	347	.	23943139	23943655	0	1	516	23943137	genic
chr5	24760442	24761042	Spt6_peak_12826	197	.	24760442	24761042	0	1	600	24760440	genic
chr3	22121023	22122328	Spt6_peak_7962	62	.	22121023	22122328	0	1	1305	22121021	genic
chr3	6888170	6888500	Spt6_peak_6503	128	.	6888170	6888500	0	1	330	6888164	genic
chr1	5950258	5950603	Spt6_peak_813	48	.	5950258	5950603	0	1	345	5950253	genic
chr3	8450307	8450666	Spt6_peak_6677	75	.	8450307	8450666	0	1	359	8450299	genic
chr3	7834571	7834941	Spt6_peak_6600	330	.	7834571	7834941	0	1	370	7834564	genic
chr1	25733871	25734190	Spt6_peak_2827	174	.	25733871	25734190	0	1	319	25733869	genic
chr1	26232732	26233162	Spt6_peak_2894	70	.	26232732	26233162	0	1	430	26232730	genic
chr1	26477498	26478267	Spt6_peak_2933	302	.	26477498	26478267	0	1	769	26477496	genic
chr3	539362	539776	Spt6_peak_5623	244	.	539362	539776	0	1	414	539357	genic
chr2	2234768	2237000	Spt6_peak_3715	640	.	2234768	2237000	0	1	2232	2234766	genic
chr5	4362862	4363200	Spt6_peak_10710	56	.	4362862	4363200	0	1	338	4362858	genic
chr3	5802083	5804593	Spt6_peak_6361	296	.	5802083	5804593	0	1	2510	5802078	genic
chr5	16738200	16738605	Spt6_peak_11817	446	.	16738200	16738605	0	1	405	16738199	genic
chr2	19241909	19242748	Spt6_peak_5476	169	.	19241909	19242748	0	1	839	19241908	genic
chr4	687602	688187	Spt6_peak_8244	178	.	687602	688187	0	1	585	687596	genic
chr4	1359072	1360391	Spt6_peak_8343	731	.	1359072	1360391	0	1	1319	1359071	genic
chr3	423980	425290	Spt6_peak_5605	156	.	423980	425290	0	1	1310	423976	genic
chr3	5516455	5517244	Spt6_peak_6311	189	.	5516455	5517244	0	1	789	5516450	genic
chr5	22725273	22725661	Spt6_peak_12588	107	.	22725273	22725661	0	1	388	22725271	genic
chr4	12421254	12421604	Spt6_peak_9283	104	.	12421254	12421604	0	1	350	12421253	genic
chr1	7005533	7006391	Spt6_peak_957	86	.	7005533	7006391	0	1	858	7005526	genic
chr1	24296789	24297962	Spt6_peak_2678	157	.	24296789	24297962	0	1	1173	24296787	genic
chr1	11567713	11569055	Spt6_peak_1533	824	.	11567713	11569055	0	1	1342	11567712	genic
chr3	9133355	9134535	Spt6_peak_6758	586	.	9133355	9134535	0	1	1180	9133346	genic
chr1	29245653	29246210	Spt6_peak_3296	371	.	29245653	29246210	0	1	557	29245651	genic
chr1	8609885	8612017	Spt6_peak_1149	143	.	8609885	8612017	0	1	2132	8609877	genic
chr5	2640867	2641641	Spt6_peak_10453	517	.	2640867	2641641	0	1	774	2640865	genic
chr5	21213093	21213543	Spt6_peak_12404	117	.	21213093	21213543	0	1	450	21213091	genic
chr4	9225403	9226650	Spt6_peak_8906	205	.	9225403	9226650	0	1	1247	9225394	genic
chr1	7609166	7609610	Spt6_peak_1034	296	.	7609166	7609610	0	1	444	7609159	genic
chr5	18774520	18775058	Spt6_peak_12066	90	.	18774520	18775058	0	1	538	18774519	genic
chr4	14450222	14451729	Spt6_peak_9542	494	.	14450222	14451729	0	1	1507	14450221	genic
chr4	6135259	6135673	Spt6_peak_8574	233	.	6135259	6135673	0	1	414	6135253	genic
chr4	513913	514480	Spt6_peak_8221	81	.	513913	514480	0	1	567	513908	genic
chr4	9142337	9142865	Spt6_peak_8896	81	.	9142337	9142865	0	1	528	9142328	genic
chr5	6507526	6509325	Spt6_peak_10992	539	.	6507526	6509325	0	1	1799	6507520	genic
chr2	13185517	13185961	Spt6_peak_4702	88	.	13185517	13185961	0	1	444	13185516	genic
chr5	23782716	23783803	Spt6_peak_12722	171	.	23782716	23783803	0	1	1087	23782714	genic
chr3	15666111	15666474	Spt6_peak_7115	118	.	15666111	15666474	0	1	363	15666110	genic
chr2	18133652	18134303	Spt6_peak_5319	153	.	18133652	18134303	0	1	651	18133651	genic
chr3	18003566	18004352	Spt6_peak_7371	109	.	18003566	18004352	0	1	786	18003565	genic
chr3	19891066	19892914	Spt6_peak_7641	77	.	19891066	19892914	0	1	1848	19891065	genic
chr2	6986417	6986729	Spt6_peak_3922	96	.	6986417	6986729	0	1	312	6986411	genic
chr1	19142926	19144126	Spt6_peak_2030	64	.	19142926	19144126	0	1	1200	19142925	genic
chr1	30408659	30409170	Spt6_peak_3463	81	.	30408659	30409170	0	1	511	30408656	genic
chr5	18862258	18862924	Spt6_peak_12090	75	.	18862258	18862924	0	1	666	18862257	genic
chr5	4048060	4048372	Spt6_peak_10654	39	.	4048060	4048372	0	1	312	4048056	genic
chr1	19925436	19927062	Spt6_peak_2133	465	.	19925436	19927062	0	1	1626	19925435	genic
chr1	20809506	20811016	Spt6_peak_2259	85	.	20809506	20811016	0	1	1510	20809504	genic
chr3	3629470	3629892	Spt6_peak_6042	103	.	3629470	3629892	0	1	422	3629467	genic
chr3	7882988	7883463	Spt6_peak_6615	62	.	7882988	7883463	0	1	475	7882981	genic
chr4	18317256	18317851	Spt6_peak_10082	143	.	18317256	18317851	0	1	595	18317255	genic
chr1	6389386	6391246	Spt6_peak_883	1012	.	6389386	6391246	0	1	1860	6389380	genic
chr3	18332165	18333233	Spt6_peak_7420	100	.	18332165	18333233	0	1	1068	18332164	genic
chr2	19457401	19458232	Spt6_peak_5504	158	.	19457401	19458232	0	1	831	19457400	genic
chr5	7213863	7215184	Spt6_peak_11105	296	.	7213863	7215184	0	1	1321	7213856	genic
chr1	3262416	3262729	Spt6_peak_480	54	.	3262416	3262729	0	1	313	3262413	genic
chr1	19166335	19168765	Spt6_peak_2036	174	.	19166335	19168765	0	1	2430	19166334	genic
chr3	16477474	16477833	Spt6_peak_7190	125	.	16477474	16477833	0	1	359	16477473	genic
chr5	4303144	4303524	Spt6_peak_10699	42	.	4303144	4303524	0	1	380	4303140	genic
chr3	994370	994802	Spt6_peak_5674	183	.	994370	994802	0	1	432	994361	genic
chr1	11195456	11195940	Spt6_peak_1484	56	.	11195456	11195940	0	1	484	11195455	genic
chr4	2126197	2127139	Spt6_peak_8394	376	.	2126197	2127139	0	1	942	2126195	genic
chr3	2034589	2035512	Spt6_peak_5807	166	.	2034589	2035512	0	1	923	2034587	genic
chr2	9546501	9549033	Spt6_peak_4269	414	.	9546501	9549033	0	1	2532	9546492	genic
chr1	24952859	24953180	Spt6_peak_2747	79	.	24952859	24953180	0	1	321	24952857	genic
chr1	5900	7271	Spt6_peak_2	656	.	5900	7271	0	1	1371	5895	genic
chr3	20521748	20522132	Spt6_peak_7733	109	.	20521748	20522132	0	1	384	20521746	genic
chr2	1719944	1720850	Spt6_peak_3674	218	.	1719944	1720850	0	1	906	1719943	genic
chr5	16789399	16789895	Spt6_peak_11820	460	.	16789399	16789895	0	1	496	16789398	genic
chr1	2372124	2372693	Spt6_peak_343	144	.	2372124	2372693	0	1	569	2372122	genic
chr2	7843225	7844094	Spt6_peak_4033	390	.	7843225	7844094	0	1	869	7843218	genic
chr5	18920102	18920464	Spt6_peak_12098	33	.	18920102	18920464	0	1	362	18920101	genic
chr3	21810247	21813436	Spt6_peak_7922	478	.	21810247	21813436	0	1	3189	21810245	genic
chr3	7873464	7873858	Spt6_peak_6610	145	.	7873464	7873858	0	1	394	7873457	genic
chr2	7616261	7616866	Spt6_peak_4001	78	.	7616261	7616866	0	1	605	7616254	genic
chr3	16007800	16008411	Spt6_peak_7142	130	.	16007800	16008411	0	1	611	16007799	genic
chr3	20850381	20851875	Spt6_peak_7796	105	.	20850381	20851875	0	1	1494	20850379	genic
chr3	16751753	16752525	Spt6_peak_7217	108	.	16751753	16752525	0	1	772	16751752	genic
chr1	10538827	10539636	Spt6_peak_1411	280	.	10538827	10539636	0	1	809	10538826	genic
chr3	20792223	20794073	Spt6_peak_7784	200	.	20792223	20794073	0	1	1850	20792221	genic
chr5	9292404	9294164	Spt6_peak_11375	80	.	9292404	9294164	0	1	1760	9292395	genic
chr4	16399994	16401012	Spt6_peak_9828	33	.	16399994	16401012	0	1	1018	16399993	genic
chr5	22647676	22648956	Spt6_peak_12580	56	.	22647676	22648956	0	1	1280	22647674	genic
chr1	2482849	2483550	Spt6_peak_359	532	.	2482849	2483550	0	1	701	2482847	genic
chr3	4258414	4259538	Spt6_peak_6124	473	.	4258414	4259538	0	1	1124	4258410	genic
chr5	8899693	8900366	Spt6_peak_11328	57	.	8899693	8900366	0	1	673	8899685	genic
chr4	10477714	10480428	Spt6_peak_9069	377	.	10477714	10480428	0	1	2714	10477713	genic
chr2	17375073	17376807	Spt6_peak_5232	418	.	17375073	17376807	0	1	1734	17375072	genic
chr5	20012145	20012742	Spt6_peak_12252	95	.	20012145	20012742	0	1	597	20012143	genic
chr3	4024646	4025248	Spt6_peak_6095	424	.	4024646	4025248	0	1	602	4024642	genic
chr1	30219997	30220432	Spt6_peak_3437	220	.	30219997	30220432	0	1	435	30219994	genic
chr4	307035	308380	Spt6_peak_8189	322	.	307035	308380	0	1	1345	307032	genic
chr2	2269181	2270074	Spt6_peak_3717	381	.	2269181	2270074	0	1	893	2269179	genic
chr5	20247638	20248293	Spt6_peak_12275	55	.	20247638	20248293	0	1	655	20247636	genic
chr3	5273603	5274231	Spt6_peak_6276	201	.	5273603	5274231	0	1	628	5273598	genic
chr4	7092135	7092825	Spt6_peak_8670	55	.	7092135	7092825	0	1	690	7092128	genic
chr3	7872897	7873396	Spt6_peak_6609	111	.	7872897	7873396	0	1	499	7872890	genic
chr3	22071098	22071905	Spt6_peak_7951	121	.	22071098	22071905	0	1	807	22071096	genic
chr5	18847994	18850207	Spt6_peak_12086	390	.	18847994	18850207	0	1	2213	18847993	genic
chr5	26177190	26178337	Spt6_peak_13018	201	.	26177190	26178337	0	1	1147	26177188	genic
chr1	1630410	1630919	Spt6_peak_238	469	.	1630410	1630919	0	1	509	1630409	genic
chr5	18846363	18847846	Spt6_peak_12085	145	.	18846363	18847846	0	1	1483	18846362	genic
chr1	26788000	26788791	Spt6_peak_2981	106	.	26788000	26788791	0	1	791	26787998	genic
chr5	22395994	22397003	Spt6_peak_12553	313	.	22395994	22397003	0	1	1009	22395992	genic
chr5	23098134	23098828	Spt6_peak_12631	106	.	23098134	23098828	0	1	694	23098132	genic
chr3	993578	994031	Spt6_peak_5673	32	.	993578	994031	0	1	453	993569	genic
chr3	6429149	6430512	Spt6_peak_6446	171	.	6429149	6430512	0	1	1363	6429143	genic
chr2	9974052	9974931	Spt6_peak_4316	107	.	9974052	9974931	0	1	879	9974043	genic
chr5	17656396	17656946	Spt6_peak_11928	725	.	17656396	17656946	0	1	550	17656395	genic
chr3	4599964	4601013	Spt6_peak_6186	271	.	4599964	4601013	0	1	1049	4599960	genic
chr5	19260224	19260606	Spt6_peak_12158	42	.	19260224	19260606	0	1	382	19260223	genic
chr5	26450670	26451525	Spt6_peak_13051	199	.	26450670	26451525	0	1	855	26450668	genic
chr5	6544427	6545513	Spt6_peak_10999	329	.	6544427	6545513	0	1	1086	6544421	genic
chr4	17827895	17828347	Spt6_peak_10005	86	.	17827895	17828347	0	1	452	17827894	genic
chr5	16537762	16538425	Spt6_peak_11790	155	.	16537762	16538425	0	1	663	16537761	genic
chr5	3511266	3511906	Spt6_peak_10573	114	.	3511266	3511906	0	1	640	3511263	genic
chr4	16811488	16812354	Spt6_peak_9870	361	.	16811488	16812354	0	1	866	16811487	genic
chr4	10587561	10589729	Spt6_peak_9081	172	.	10587561	10589729	0	1	2168	10587560	genic
chr1	7220525	7221076	Spt6_peak_989	184	.	7220525	7221076	0	1	551	7220518	genic
chr1	26019551	26020420	Spt6_peak_2857	641	.	26019551	26020420	0	1	869	26019549	genic
chr3	19170743	19171412	Spt6_peak_7533	155	.	19170743	19171412	0	1	669	19170742	genic
chr3	20993026	20993999	Spt6_peak_7814	227	.	20993026	20993999	0	1	973	20993024	genic
chr3	4675811	4676530	Spt6_peak_6198	239	.	4675811	4676530	0	1	719	4675807	genic
chr4	12972503	12973077	Spt6_peak_9366	277	.	12972503	12973077	0	1	574	12972502	genic
chr5	22645411	22647600	Spt6_peak_12579	280	.	22645411	22647600	0	1	2189	22645409	genic
chr2	11131256	11131830	Spt6_peak_4443	448	.	11131256	11131830	0	1	574	11131255	genic
chr2	10741072	10741455	Spt6_peak_4394	296	.	10741072	10741455	0	1	383	10741071	genic
chr4	14493207	14494481	Spt6_peak_9552	377	.	14493207	14494481	0	1	1274	14493206	genic
chr3	6999899	7000231	Spt6_peak_6519	50	.	6999899	7000231	0	1	332	6999893	genic
chr1	27954184	27955105	Spt6_peak_3120	120	.	27954184	27955105	0	1	921	27954182	genic
chr3	17758288	17759542	Spt6_peak_7350	433	.	17758288	17759542	0	1	1254	17758287	genic
chr2	1647496	1647928	Spt6_peak_3666	62	.	1647496	1647928	0	1	432	1647495	genic
chr5	26370249	26370948	Spt6_peak_13039	280	.	26370249	26370948	0	1	699	26370247	genic
chr1	128274	128626	Spt6_peak_23	62	.	128274	128626	0	1	352	128273	genic
chr3	1763841	1764206	Spt6_peak_5779	99	.	1763841	1764206	0	1	365	1763840	genic
chr3	16750802	16751638	Spt6_peak_7216	90	.	16750802	16751638	0	1	836	16750801	genic
chr3	2986143	2987652	Spt6_peak_5961	452	.	2986143	2987652	0	1	1509	2986141	genic
chr4	15800216	15800831	Spt6_peak_9740	79	.	15800216	15800831	0	1	615	15800215	genic
chr3	22072647	22073275	Spt6_peak_7952	85	.	22072647	22073275	0	1	628	22072645	genic
chr2	16334242	16334696	Spt6_peak_5084	202	.	16334242	16334696	0	1	454	16334241	genic
chr3	380517	380829	Spt6_peak_5595	68	.	380517	380829	0	1	312	380514	genic
chr4	16810152	16810560	Spt6_peak_9869	199	.	16810152	16810560	0	1	408	16810151	genic
chr5	2588841	2590399	Spt6_peak_10443	100	.	2588841	2590399	0	1	1558	2588839	genic
chr1	10908353	10908929	Spt6_peak_1460	87	.	10908353	10908929	0	1	576	10908352	genic
chr2	14922454	14923293	Spt6_peak_4893	455	.	14922454	14923293	0	1	839	14922453	genic
chr3	15242535	15243335	Spt6_peak_7101	92	.	15242535	15243335	0	1	800	15242534	genic
chr5	7215445	7216039	Spt6_peak_11106	92	.	7215445	7216039	0	1	594	7215438	genic
chr1	4962298	4963266	Spt6_peak_680	34	.	4962298	4963266	0	1	968	4962294	genic
chr3	22115820	22116655	Spt6_peak_7961	360	.	22115820	22116655	0	1	835	22115818	genic
chr3	1605123	1606024	Spt6_peak_5755	90	.	1605123	1606024	0	1	901	1605122	genic
chr1	6777131	6777908	Spt6_peak_936	177	.	6777131	6777908	0	1	777	6777125	genic
chr1	21901090	21901634	Spt6_peak_2402	408	.	21901090	21901634	0	1	544	21901088	genic
chr1	2086839	2087400	Spt6_peak_290	240	.	2086839	2087400	0	1	561	2086837	genic
chr5	19161930	19162353	Spt6_peak_12132	92	.	19161930	19162353	0	1	423	19161929	genic
chr1	18926850	18928295	Spt6_peak_2005	379	.	18926850	18928295	0	1	1445	18926849	genic
chr4	275180	276101	Spt6_peak_8178	122	.	275180	276101	0	1	921	275178	genic
chr5	6540729	6541101	Spt6_peak_10997	139	.	6540729	6541101	0	1	372	6540723	genic
chr1	7371925	7373855	Spt6_peak_1006	90	.	7371925	7373855	0	1	1930	7371918	genic
chr3	9356775	9357681	Spt6_peak_6789	213	.	9356775	9357681	0	1	906	9356766	genic
chr5	17070795	17071885	Spt6_peak_11859	825	.	17070795	17071885	0	1	1090	17070794	genic
chr1	1411775	1412244	Spt6_peak_209	48	.	1411775	1412244	0	1	469	1411774	genic
chr4	10045882	10046389	Spt6_peak_9025	522	.	10045882	10046389	0	1	507	10045881	genic
chr2	16679368	16679741	Spt6_peak_5146	31	.	16679368	16679741	0	1	373	16679367	genic
chr1	8670882	8671333	Spt6_peak_1157	110	.	8670882	8671333	0	1	451	8670874	genic
chr4	512899	513641	Spt6_peak_8220	166	.	512899	513641	0	1	742	512894	genic
chr2	7442471	7443087	Spt6_peak_3973	182	.	7442471	7443087	0	1	616	7442464	genic
chr1	28415330	28415927	Spt6_peak_3181	126	.	28415330	28415927	0	1	597	28415328	genic
chr1	12349129	12351146	Spt6_peak_1632	211	.	12349129	12351146	0	1	2017	12349128	genic
chr1	29586350	29586887	Spt6_peak_3344	78	.	29586350	29586887	0	1	537	29586348	genic
chr5	7435326	7436016	Spt6_peak_11134	139	.	7435326	7436016	0	1	690	7435319	genic
chr2	13961863	13962950	Spt6_peak_4786	345	.	13961863	13962950	0	1	1087	13961862	genic
chr5	20571876	20572322	Spt6_peak_12315	62	.	20571876	20572322	0	1	446	20571874	genic
chr4	6850880	6851445	Spt6_peak_8644	548	.	6850880	6851445	0	1	565	6850874	genic
chr1	2359239	2359989	Spt6_peak_337	636	.	2359239	2359989	0	1	750	2359237	genic
chr5	22578931	22579521	Spt6_peak_12571	129	.	22578931	22579521	0	1	590	22578929	genic
chr5	24106750	24108065	Spt6_peak_12756	217	.	24106750	24108065	0	1	1315	24106748	genic
chr5	23420671	23421705	Spt6_peak_12670	130	.	23420671	23421705	0	1	1034	23420669	genic
chr1	27794661	27795123	Spt6_peak_3106	222	.	27794661	27795123	0	1	462	27794659	genic
chr3	8941253	8942126	Spt6_peak_6734	124	.	8941253	8942126	0	1	873	8941245	genic
chr4	13364632	13365455	Spt6_peak_9416	378	.	13364632	13365455	0	1	823	13364631	genic
chr1	25151402	25151964	Spt6_peak_2760	214	.	25151402	25151964	0	1	562	25151400	genic
chr1	7004372	7005090	Spt6_peak_956	291	.	7004372	7005090	0	1	718	7004365	genic
chr1	29718696	29719220	Spt6_peak_3367	44	.	29718696	29719220	0	1	524	29718694	genic
chr1	902672	902984	Spt6_peak_142	94	.	902672	902984	0	1	312	902663	genic
chr1	23759360	23759716	Spt6_peak_2613	88	.	23759360	23759716	0	1	356	23759358	genic
chr5	19814093	19815229	Spt6_peak_12240	174	.	19814093	19815229	0	1	1136	19814092	genic
chr1	29949501	29950096	Spt6_peak_3401	223	.	29949501	29950096	0	1	595	29949499	genic
chr1	5984300	5984834	Spt6_peak_824	77	.	5984300	5984834	0	1	534	5984295	genic
chr5	26369065	26369927	Spt6_peak_13038	134	.	26369065	26369927	0	1	862	26369063	genic
chr1	19854335	19855718	Spt6_peak_2113	202	.	19854335	19855718	0	1	1383	19854334	genic
chr1	29268632	29269065	Spt6_peak_3300	88	.	29268632	29269065	0	1	433	29268630	genic
chr5	1089781	1090122	Spt6_peak_10251	62	.	1089781	1090122	0	1	341	1089780	genic
chr1	19158642	19159572	Spt6_peak_2034	205	.	19158642	19159572	0	1	930	19158641	genic
chr1	19214914	19215268	Spt6_peak_2050	126	.	19214914	19215268	0	1	354	19214913	genic
chr2	18097041	18097989	Spt6_peak_5313	307	.	18097041	18097989	0	1	948	18097040	genic
chr3	19032731	19033496	Spt6_peak_7509	243	.	19032731	19033496	0	1	765	19032730	genic
chr1	18548463	18549130	Spt6_peak_1967	293	.	18548463	18549130	0	1	667	18548462	genic
chr4	9863358	9863972	Spt6_peak_8995	53	.	9863358	9863972	0	1	614	9863349	genic
chr1	1340095	1340620	Spt6_peak_197	364	.	1340095	1340620	0	1	525	1340094	genic
chr4	10635852	10636267	Spt6_peak_9090	58	.	10635852	10636267	0	1	415	10635851	genic
chr4	14802801	14803320	Spt6_peak_9590	122	.	14802801	14803320	0	1	519	14802800	genic
chr5	20731039	20731365	Spt6_peak_12339	62	.	20731039	20731365	0	1	326	20731037	genic
chr1	28477099	28478436	Spt6_peak_3191	330	.	28477099	28478436	0	1	1337	28477097	genic
chr2	15760957	15761457	Spt6_peak_5002	168	.	15760957	15761457	0	1	500	15760956	genic
chr4	15576528	15576967	Spt6_peak_9703	540	.	15576528	15576967	0	1	439	15576527	genic
chr1	30073209	30073752	Spt6_peak_3424	428	.	30073209	30073752	0	1	543	30073206	genic
chr3	7961960	7962510	Spt6_peak_6625	606	.	7961960	7962510	0	1	550	7961953	genic
chr2	15917926	15919404	Spt6_peak_5020	115	.	15917926	15919404	0	1	1478	15917925	genic
chr2	17513728	17514458	Spt6_peak_5252	409	.	17513728	17514458	0	1	730	17513727	genic
chr5	7173464	7174004	Spt6_peak_11096	183	.	7173464	7174004	0	1	540	7173457	genic
chr5	26495703	26496021	Spt6_peak_13057	179	.	26495703	26496021	0	1	318	26495701	genic
chr5	1090543	1090886	Spt6_peak_10253	40	.	1090543	1090886	0	1	343	1090542	genic
chr3	20558222	20559601	Spt6_peak_7742	53	.	20558222	20559601	0	1	1379	20558220	genic
chr5	9256780	9258222	Spt6_peak_11366	92	.	9256780	9258222	0	1	1442	9256771	genic
chr4	11770979	11771310	Spt6_peak_9209	52	.	11770979	11771310	0	1	331	11770978	genic
chr2	11293917	11295750	Spt6_peak_4467	183	.	11293917	11295750	0	1	1833	11293916	genic
chr3	1567251	1567706	Spt6_peak_5749	412	.	1567251	1567706	0	1	455	1567250	genic
chr1	27157499	27157930	Spt6_peak_3026	129	.	27157499	27157930	0	1	431	27157497	genic
chr1	1807597	1808673	Spt6_peak_252	557	.	1807597	1808673	0	1	1076	1807596	genic
chr3	2372035	2372861	Spt6_peak_5878	624	.	2372035	2372861	0	1	826	2372033	genic
chr2	19394280	19394737	Spt6_peak_5494	62	.	19394280	19394737	0	1	457	19394279	genic
chr5	17752075	17752567	Spt6_peak_11954	61	.	17752075	17752567	0	1	492	17752074	genic
chr5	6879542	6880444	Spt6_peak_11049	61	.	6879542	6880444	0	1	902	6879536	genic
chr3	5684584	5685611	Spt6_peak_6336	122	.	5684584	5685611	0	1	1027	5684579	genic
chr4	17202010	17203641	Spt6_peak_9919	457	.	17202010	17203641	0	1	1631	17202009	genic
chr4	185448	186173	Spt6_peak_8168	248	.	185448	186173	0	1	725	185447	genic
chr1	29627580	29628162	Spt6_peak_3358	152	.	29627580	29628162	0	1	582	29627578	genic
chr2	17332207	17332648	Spt6_peak_5222	113	.	17332207	17332648	0	1	441	17332206	genic
chr5	17226389	17226772	Spt6_peak_11883	68	.	17226389	17226772	0	1	383	17226388	genic
chr3	3365310	3366589	Spt6_peak_6004	856	.	3365310	3366589	0	1	1279	3365307	genic
chr4	16084865	16085382	Spt6_peak_9780	98	.	16084865	16085382	0	1	517	16084864	genic
chr4	9576908	9578296	Spt6_peak_8951	148	.	9576908	9578296	0	1	1388	9576899	genic
chr1	6023104	6023924	Spt6_peak_830	217	.	6023104	6023924	0	1	820	6023098	genic
chr4	11741569	11741890	Spt6_peak_9202	115	.	11741569	11741890	0	1	321	11741568	genic
chr3	15511028	15512973	Spt6_peak_7109	244	.	15511028	15512973	0	1	1945	15511027	genic
chr1	230723	231243	Spt6_peak_38	113	.	230723	231243	0	1	520	230721	genic
chr1	21899308	21900024	Spt6_peak_2401	37	.	21899308	21900024	0	1	716	21899306	genic
chr1	470499	471674	Spt6_peak_78	336	.	470499	471674	0	1	1175	470495	genic
chr1	19886267	19886618	Spt6_peak_2120	62	.	19886267	19886618	0	1	351	19886266	genic
chr5	24281520	24282315	Spt6_peak_12775	207	.	24281520	24282315	0	1	795	24281518	genic
chr5	13749272	13750281	Spt6_peak_11547	511	.	13749272	13750281	0	1	1009	13749271	genic
chr3	8979315	8979799	Spt6_peak_6742	360	.	8979315	8979799	0	1	484	8979307	genic
chr5	7086394	7087271	Spt6_peak_11081	498	.	7086394	7087271	0	1	877	7086387	genic
chr4	12246712	12247663	Spt6_peak_9257	73	.	12246712	12247663	0	1	951	12246711	genic
chr5	4595649	4596269	Spt6_peak_10749	173	.	4595649	4596269	0	1	620	4595645	genic
chr3	20026142	20027300	Spt6_peak_7657	220	.	20026142	20027300	0	1	1158	20026140	genic
chr3	9477203	9477685	Spt6_peak_6812	151	.	9477203	9477685	0	1	482	9477194	genic
chr1	29972676	29973302	Spt6_peak_3404	83	.	29972676	29973302	0	1	626	29972674	genic
chr2	14775089	14775494	Spt6_peak_4877	257	.	14775089	14775494	0	1	405	14775088	genic
chr4	1202902	1203382	Spt6_peak_8322	85	.	1202902	1203382	0	1	480	1202901	genic
chr1	2974478	2974862	Spt6_peak_434	114	.	2974478	2974862	0	1	384	2974476	genic
chr5	18565185	18566632	Spt6_peak_12042	288	.	18565185	18566632	0	1	1447	18565184	genic
chr1	26833162	26834351	Spt6_peak_2990	54	.	26833162	26834351	0	1	1189	26833160	genic
chr4	11517297	11517750	Spt6_peak_9180	141	.	11517297	11517750	0	1	453	11517296	genic
chr2	16325257	16325834	Spt6_peak_5081	136	.	16325257	16325834	0	1	577	16325256	genic
chr2	417924	419909	Spt6_peak_3537	165	.	417924	419909	0	1	1985	417920	genic
chr1	18929794	18930109	Spt6_peak_2006	114	.	18929794	18930109	0	1	315	18929793	genic
chr4	7093082	7094075	Spt6_peak_8671	596	.	7093082	7094075	0	1	993	7093075	genic
chr1	1067753	1068081	Spt6_peak_163	59	.	1067753	1068081	0	1	328	1067752	genic
chr5	190281	190921	Spt6_peak_10146	489	.	190281	190921	0	1	640	190280	genic
chr4	13469585	13470429	Spt6_peak_9434	453	.	13469585	13470429	0	1	844	13469584	genic
chr2	11960768	11961360	Spt6_peak_4560	86	.	11960768	11961360	0	1	592	11960767	genic
chr3	20714870	20715204	Spt6_peak_7768	74	.	20714870	20715204	0	1	334	20714868	genic
chr3	17453012	17454513	Spt6_peak_7304	747	.	17453012	17454513	0	1	1501	17453011	genic
chr5	16507110	16507781	Spt6_peak_11787	580	.	16507110	16507781	0	1	671	16507109	genic
chr2	14580729	14581143	Spt6_peak_4862	79	.	14580729	14581143	0	1	414	14580728	genic
chr2	15455329	15457814	Spt6_peak_4960	120	.	15455329	15457814	0	1	2485	15455328	genic
chr1	3628824	3630589	Spt6_peak_533	146	.	3628824	3630589	0	1	1765	3628821	genic
chr3	4287415	4287883	Spt6_peak_6132	75	.	4287415	4287883	0	1	468	4287411	genic
chr1	23824456	23824846	Spt6_peak_2624	74	.	23824456	23824846	0	1	390	23824454	genic
chr3	23000683	23002458	Spt6_peak_8073	641	.	23000683	23002458	0	1	1775	23000681	genic
chr3	6548082	6549345	Spt6_peak_6457	253	.	6548082	6549345	0	1	1263	6548076	genic
chr1	28367679	28368038	Spt6_peak_3178	151	.	28367679	28368038	0	1	359	28367677	genic
chr1	28216636	28217059	Spt6_peak_3154	81	.	28216636	28217059	0	1	423	28216634	genic
chr1	11439155	11440487	Spt6_peak_1517	511	.	11439155	11440487	0	1	1332	11439154	genic
chr5	3147194	3147675	Spt6_peak_10528	53	.	3147194	3147675	0	1	481	3147191	genic
chr4	12280446	12281457	Spt6_peak_9261	264	.	12280446	12281457	0	1	1011	12280445	genic
chr3	995064	995756	Spt6_peak_5675	96	.	995064	995756	0	1	692	995055	genic
chr5	1705077	1706207	Spt6_peak_10347	203	.	1705077	1706207	0	1	1130	1705076	genic
chr5	23673036	23673848	Spt6_peak_12707	95	.	23673036	23673848	0	1	812	23673034	genic
chr1	28476441	28476946	Spt6_peak_3190	55	.	28476441	28476946	0	1	505	28476439	genic
chr2	9542582	9543276	Spt6_peak_4267	75	.	9542582	9543276	0	1	694	9542573	genic
chr5	5337627	5338180	Spt6_peak_10835	211	.	5337627	5338180	0	1	553	5337622	genic
chr1	8991936	8993600	Spt6_peak_1210	207	.	8991936	8993600	0	1	1664	8991928	genic
chr1	16911584	16913207	Spt6_peak_1799	371	.	16911584	16913207	0	1	1623	16911583	genic
chr5	4747366	4747973	Spt6_peak_10765	377	.	4747366	4747973	0	1	607	4747362	genic
chr2	5864684	5865290	Spt6_peak_3826	191	.	5864684	5865290	0	1	606	5864679	genic
chr2	7636067	7636808	Spt6_peak_4010	72	.	7636067	7636808	0	1	741	7636060	genic
chr2	72896	73510	Spt6_peak_3466	694	.	72896	73510	0	1	614	72889	genic
chr5	3063928	3064557	Spt6_peak_10512	39	.	3063928	3064557	0	1	629	3063925	genic
chr1	4290123	4290932	Spt6_peak_598	188	.	4290123	4290932	0	1	809	4290119	genic
chr2	117663	118184	Spt6_peak_3475	338	.	117663	118184	0	1	521	117662	genic
chr3	2358764	2359768	Spt6_peak_5874	62	.	2358764	2359768	0	1	1004	2358762	genic
chr2	17613137	17613473	Spt6_peak_5263	31	.	17613137	17613473	0	1	336	17613136	genic
chr5	12086337	12086787	Spt6_peak_11505	37	.	12086337	12086787	0	1	450	12086336	genic
chr5	8647079	8647394	Spt6_peak_11292	58	.	8647079	8647394	0	1	315	8647071	genic
chr5	3712422	3712887	Spt6_peak_10595	58	.	3712422	3712887	0	1	465	3712419	genic
chr3	54046	55386	Spt6_peak_5543	352	.	54046	55386	0	1	1340	54041	genic
chr3	10393967	10394511	Spt6_peak_6942	88	.	10393967	10394511	0	1	544	10393966	genic
chr2	19525744	19526061	Spt6_peak_5515	50	.	19525744	19526061	0	1	317	19525743	genic
chr5	19089749	19090399	Spt6_peak_12123	395	.	19089749	19090399	0	1	650	19089748	genic
chr5	1368077	1370832	Spt6_peak_10301	423	.	1368077	1370832	0	1	2755	1368076	genic
chr5	7474453	7474935	Spt6_peak_11139	568	.	7474453	7474935	0	1	482	7474446	genic
chr1	9831858	9832646	Spt6_peak_1319	307	.	9831858	9832646	0	1	788	9831849	genic
chr5	13463735	13465663	Spt6_peak_11526	50	.	13463735	13465663	0	1	1928	13463734	genic
chr5	14816245	14817063	Spt6_peak_11624	336	.	14816245	14817063	0	1	818	14816244	genic
chr2	1528292	1529004	Spt6_peak_3655	559	.	1528292	1529004	0	1	712	1528291	genic
chr5	3953378	3955409	Spt6_peak_10644	111	.	3953378	3955409	0	1	2031	3953375	genic
chr1	28572292	28572975	Spt6_peak_3206	43	.	28572292	28572975	0	1	683	28572290	genic
chr5	23710021	23710553	Spt6_peak_12714	57	.	23710021	23710553	0	1	532	23710019	genic
chr4	14689988	14691617	Spt6_peak_9570	72	.	14689988	14691617	0	1	1629	14689987	genic
chr5	16738780	16739882	Spt6_peak_11818	360	.	16738780	16739882	0	1	1102	16738779	genic
chr2	12838048	12838410	Spt6_peak_4655	43	.	12838048	12838410	0	1	362	12838047	genic
chr1	28612620	28613541	Spt6_peak_3212	447	.	28612620	28613541	0	1	921	28612618	genic
chr4	7442362	7443525	Spt6_peak_8708	169	.	7442362	7443525	0	1	1163	7442355	genic
chr3	6886823	6887567	Spt6_peak_6502	39	.	6886823	6887567	0	1	744	6886817	genic
chr2	19428380	19429287	Spt6_peak_5498	213	.	19428380	19429287	0	1	907	19428379	genic
chr1	1770883	1772206	Spt6_peak_250	467	.	1770883	1772206	0	1	1323	1770882	genic
chr1	1946729	1947308	Spt6_peak_269	61	.	1946729	1947308	0	1	579	1946728	genic
chr1	28079729	28080058	Spt6_peak_3130	100	.	28079729	28080058	0	1	329	28079727	genic
chr2	17801832	17803277	Spt6_peak_5281	313	.	17801832	17803277	0	1	1445	17801831	genic
chr4	7133821	7134641	Spt6_peak_8682	291	.	7133821	7134641	0	1	820	7133814	genic
chr2	1164461	1165094	Spt6_peak_3629	412	.	1164461	1165094	0	1	633	1164460	genic
chr5	25956336	25957381	Spt6_peak_12987	74	.	25956336	25957381	0	1	1045	25956334	genic
chr5	8188714	8189952	Spt6_peak_11233	330	.	8188714	8189952	0	1	1238	8188706	genic
chr2	12907951	12909024	Spt6_peak_4669	188	.	12907951	12909024	0	1	1073	12907950	genic
chr1	2485524	2485939	Spt6_peak_360	248	.	2485524	2485939	0	1	415	2485522	genic
chr3	5737373	5738433	Spt6_peak_6351	381	.	5737373	5738433	0	1	1060	5737368	genic
chr1	3375489	3375863	Spt6_peak_497	98	.	3375489	3375863	0	1	374	3375486	genic
chr5	25680676	25681675	Spt6_peak_12948	512	.	25680676	25681675	0	1	999	25680674	genic
chr3	20594402	20595779	Spt6_peak_7747	273	.	20594402	20595779	0	1	1377	20594400	genic
chr2	16991313	16991975	Spt6_peak_5188	59	.	16991313	16991975	0	1	662	16991312	genic
chr3	7118029	7119453	Spt6_peak_6535	622	.	7118029	7119453	0	1	1424	7118022	genic
chr1	2309317	2309954	Spt6_peak_331	134	.	2309317	2309954	0	1	637	2309315	genic
chr5	5996582	5997610	Spt6_peak_10927	313	.	5996582	5997610	0	1	1028	5996577	genic
chr5	23672232	23672561	Spt6_peak_12706	34	.	23672232	23672561	0	1	329	23672230	genic
chr3	9353889	9354908	Spt6_peak_6787	68	.	9353889	9354908	0	1	1019	9353880	genic
chr3	23387250	23388428	Spt6_peak_8132	236	.	23387250	23388428	0	1	1178	23387248	genic
chr3	20035823	20036123	Spt6_peak_7660	37	.	20035823	20036123	0	1	300	20035821	genic
chr1	9875005	9875886	Spt6_peak_1325	182	.	9875005	9875886	0	1	881	9874996	genic
chr3	3627973	3628752	Spt6_peak_6041	498	.	3627973	3628752	0	1	779	3627970	genic
chr2	10739870	10740856	Spt6_peak_4393	341	.	10739870	10740856	0	1	986	10739869	genic
chr5	21485133	21485885	Spt6_peak_12435	217	.	21485133	21485885	0	1	752	21485131	genic
chr3	20806159	20806964	Spt6_peak_7786	126	.	20806159	20806964	0	1	805	20806157	genic
chr5	25649507	25650150	Spt6_peak_12941	330	.	25649507	25650150	0	1	643	25649505	genic
chr3	17340062	17340433	Spt6_peak_7292	94	.	17340062	17340433	0	1	371	17340061	genic
chr2	6040831	6041890	Spt6_peak_3839	640	.	6040831	6041890	0	1	1059	6040825	genic
chr3	4522840	4523241	Spt6_peak_6176	56	.	4522840	4523241	0	1	401	4522836	genic
chr3	239854	240337	Spt6_peak_5578	88	.	239854	240337	0	1	483	239852	genic
chr2	19178239	19178569	Spt6_peak_5473	118	.	19178239	19178569	0	1	330	19178238	genic
chr1	21052710	21053251	Spt6_peak_2282	143	.	21052710	21053251	0	1	541	21052708	genic
chr1	23999365	24000145	Spt6_peak_2647	117	.	23999365	24000145	0	1	780	23999363	genic
chr4	15472700	15473149	Spt6_peak_9689	54	.	15472700	15473149	0	1	449	15472699	genic
chr2	10736435	10736827	Spt6_peak_4392	52	.	10736435	10736827	0	1	392	10736434	genic
chr3	9801625	9803570	Spt6_peak_6856	110	.	9801625	9803570	0	1	1945	9801616	genic
chr1	3376174	3376638	Spt6_peak_498	65	.	3376174	3376638	0	1	464	3376171	genic
chr5	26667167	26667843	Spt6_peak_13072	277	.	26667167	26667843	0	1	676	26667165	genic
chr5	7060854	7062954	Spt6_peak_11078	745	.	7060854	7062954	0	1	2100	7060847	genic
chr5	2751881	2752257	Spt6_peak_10468	268	.	2751881	2752257	0	1	376	2751879	genic
chr3	4303265	4303910	Spt6_peak_6137	205	.	4303265	4303910	0	1	645	4303261	genic
chr5	366861	367381	Spt6_peak_10164	100	.	366861	367381	0	1	520	366858	genic
chr4	15215989	15216451	Spt6_peak_9650	136	.	15215989	15216451	0	1	462	15215988	genic
chr3	7874711	7875614	Spt6_peak_6611	66	.	7874711	7875614	0	1	903	7874704	genic
chr1	28365990	28367620	Spt6_peak_3177	414	.	28365990	28367620	0	1	1630	28365988	genic
chr1	4263526	4264120	Spt6_peak_595	124	.	4263526	4264120	0	1	594	4263522	genic
chr1	22931686	22932511	Spt6_peak_2515	280	.	22931686	22932511	0	1	825	22931684	genic
chr3	997641	998012	Spt6_peak_5676	40	.	997641	998012	0	1	371	997632	genic
chr1	658750	659702	Spt6_peak_106	314	.	658750	659702	0	1	952	658744	genic
chr5	3299783	3300400	Spt6_peak_10542	299	.	3299783	3300400	0	1	617	3299780	genic
chr4	14351555	14352538	Spt6_peak_9532	183	.	14351555	14352538	0	1	983	14351554	genic
chr1	12189160	12190040	Spt6_peak_1621	107	.	12189160	12190040	0	1	880	12189159	genic
chr4	1075560	1075970	Spt6_peak_8295	103	.	1075560	1075970	0	1	410	1075559	genic
chr4	13375475	13375847	Spt6_peak_9420	99	.	13375475	13375847	0	1	372	13375474	genic
chr3	22900906	22901368	Spt6_peak_8065	53	.	22900906	22901368	0	1	462	22900904	genic
chr2	16233394	16234358	Spt6_peak_5069	77	.	16233394	16234358	0	1	964	16233393	genic
chr2	19636971	19637364	Spt6_peak_5530	118	.	19636971	19637364	0	1	393	19636970	genic
chr1	12737101	12737843	Spt6_peak_1672	103	.	12737101	12737843	0	1	742	12737100	genic
chr1	10510324	10510658	Spt6_peak_1407	46	.	10510324	10510658	0	1	334	10510323	genic
chr5	13764674	13765992	Spt6_peak_11550	464	.	13764674	13765992	0	1	1318	13764673	genic
chr3	3456768	3457131	Spt6_peak_6020	156	.	3456768	3457131	0	1	363	3456765	genic
chr3	22135810	22136130	Spt6_peak_7964	34	.	22135810	22136130	0	1	320	22135808	genic
chr2	7136589	7137088	Spt6_peak_3937	636	.	7136589	7137088	0	1	499	7136582	genic
chr1	6894606	6895387	Spt6_peak_947	356	.	6894606	6895387	0	1	781	6894600	genic
chr1	2444788	2445507	Spt6_peak_353	141	.	2444788	2445507	0	1	719	2444786	genic
chr2	13386722	13387121	Spt6_peak_4723	148	.	13386722	13387121	0	1	399	13386721	genic
chr1	6425555	6426894	Spt6_peak_888	491	.	6425555	6426894	0	1	1339	6425549	genic
chr3	4056442	4056752	Spt6_peak_6099	66	.	4056442	4056752	0	1	310	4056438	genic
chr4	7121504	7122004	Spt6_peak_8679	439	.	7121504	7122004	0	1	500	7121497	genic
chr3	17155627	17156619	Spt6_peak_7269	703	.	17155627	17156619	0	1	992	17155626	genic
chr2	1618606	1619418	Spt6_peak_3664	269	.	1618606	1619418	0	1	812	1618605	genic
chr1	11394540	11395176	Spt6_peak_1507	358	.	11394540	11395176	0	1	636	11394539	genic
chr1	19216918	19217295	Spt6_peak_2053	114	.	19216918	19217295	0	1	377	19216917	genic
chr2	17011893	17013727	Spt6_peak_5190	422	.	17011893	17013727	0	1	1834	17011892	genic
chr2	12561331	12562474	Spt6_peak_4614	286	.	12561331	12562474	0	1	1143	12561330	genic
chr1	2583385	2584211	Spt6_peak_368	71	.	2583385	2584211	0	1	826	2583383	genic
chr5	16444074	16444506	Spt6_peak_11778	207	.	16444074	16444506	0	1	432	16444073	genic
chr2	18459688	18460767	Spt6_peak_5369	415	.	18459688	18460767	0	1	1079	18459687	genic
chr1	16908028	16908909	Spt6_peak_1798	59	.	16908028	16908909	0	1	881	16908027	genic
chr4	4202517	4204634	Spt6_peak_8472	269	.	4202517	4204634	0	1	2117	4202513	genic
chr1	3657388	3657723	Spt6_peak_536	50	.	3657388	3657723	0	1	335	3657385	genic
chr5	1249985	1251138	Spt6_peak_10280	350	.	1249985	1251138	0	1	1153	1249984	genic
chr2	6709388	6710940	Spt6_peak_3890	166	.	6709388	6710940	0	1	1552	6709382	genic
chr1	10831296	10832351	Spt6_peak_1452	455	.	10831296	10832351	0	1	1055	10831295	genic
chr1	834538	835453	Spt6_peak_134	131	.	834538	835453	0	1	915	834530	genic
chr4	11282848	11283698	Spt6_peak_9155	153	.	11282848	11283698	0	1	850	11282847	genic
chr5	13663664	13663964	Spt6_peak_11537	68	.	13663664	13663964	0	1	300	13663663	genic
chr1	19117093	19117633	Spt6_peak_2021	160	.	19117093	19117633	0	1	540	19117092	genic
chr1	3535554	3536615	Spt6_peak_518	45	.	3535554	3536615	0	1	1061	3535551	genic
chr1	17889606	17890365	Spt6_peak_1898	123	.	17889606	17890365	0	1	759	17889605	genic
chr5	9789017	9789427	Spt6_peak_11426	67	.	9789017	9789427	0	1	410	9789008	genic
chr3	1827714	1828087	Spt6_peak_5786	118	.	1827714	1828087	0	1	373	1827713	genic
chr1	3008961	3010219	Spt6_peak_440	134	.	3008961	3010219	0	1	1258	3008958	genic
chr2	9242819	9244712	Spt6_peak_4222	174	.	9242819	9244712	0	1	1893	9242810	genic
chr1	28873237	28874080	Spt6_peak_3249	178	.	28873237	28874080	0	1	843	28873235	genic
chr3	10071286	10071749	Spt6_peak_6899	65	.	10071286	10071749	0	1	463	10071285	genic
chr5	171429	171849	Spt6_peak_10142	83	.	171429	171849	0	1	420	171428	genic
chr5	10018471	10018820	Spt6_peak_11449	193	.	10018471	10018820	0	1	349	10018470	genic
chr5	1325141	1326011	Spt6_peak_10297	316	.	1325141	1326011	0	1	870	1325140	genic
chr1	18521666	18522048	Spt6_peak_1966	241	.	18521666	18522048	0	1	382	18521665	genic
chr1	28614857	28615233	Spt6_peak_3214	50	.	28614857	28615233	0	1	376	28614855	genic
chr1	20619324	20619729	Spt6_peak_2227	52	.	20619324	20619729	0	1	405	20619322	genic
chr5	20106566	20107316	Spt6_peak_12267	165	.	20106566	20107316	0	1	750	20106564	genic
chr5	19094716	19095991	Spt6_peak_12125	92	.	19094716	19095991	0	1	1275	19094715	genic
chr4	8169624	8170635	Spt6_peak_8785	95	.	8169624	8170635	0	1	1011	8169616	genic
chr3	22491356	22492110	Spt6_peak_8012	468	.	22491356	22492110	0	1	754	22491354	genic
chr3	21921554	21924391	Spt6_peak_7937	500	.	21921554	21924391	0	1	2837	21921552	genic
chr5	5652591	5653803	Spt6_peak_10880	53	.	5652591	5653803	0	1	1212	5652586	genic
chr1	3537063	3538029	Spt6_peak_519	116	.	3537063	3538029	0	1	966	3537060	genic
chr4	921913	922318	Spt6_peak_8269	66	.	921913	922318	0	1	405	921904	genic
chr3	10871688	10872092	Spt6_peak_6984	108	.	10871688	10872092	0	1	404	10871687	genic
chr1	24153678	24154742	Spt6_peak_2659	582	.	24153678	24154742	0	1	1064	24153676	genic
chr3	9462667	9463099	Spt6_peak_6810	450	.	9462667	9463099	0	1	432	9462658	genic
chr1	8755115	8756050	Spt6_peak_1168	1040	.	8755115	8756050	0	1	935	8755107	genic
chr1	10371967	10373717	Spt6_peak_1393	221	.	10371967	10373717	0	1	1750	10371966	genic
chr2	10862308	10862773	Spt6_peak_4405	253	.	10862308	10862773	0	1	465	10862307	genic
chr2	13162440	13163318	Spt6_peak_4697	655	.	13162440	13163318	0	1	878	13162439	genic
chr2	8557366	8559371	Spt6_peak_4116	600	.	8557366	8559371	0	1	2005	8557358	genic
chr1	24602199	24602922	Spt6_peak_2714	290	.	24602199	24602922	0	1	723	24602197	genic
chr4	18047527	18047946	Spt6_peak_10024	104	.	18047527	18047946	0	1	419	18047526	genic
chr1	4547282	4547896	Spt6_peak_640	242	.	4547282	4547896	0	1	614	4547278	genic
chr5	25631480	25631861	Spt6_peak_12939	80	.	25631480	25631861	0	1	381	25631478	genic
chr1	26909875	26911395	Spt6_peak_2996	189	.	26909875	26911395	0	1	1520	26909873	genic
chr1	23350292	23351152	Spt6_peak_2557	48	.	23350292	23351152	0	1	860	23350290	genic
chr1	16982063	16983538	Spt6_peak_1803	509	.	16982063	16983538	0	1	1475	16982062	genic
chr4	16774109	16774501	Spt6_peak_9865	238	.	16774109	16774501	0	1	392	16774108	genic
chr1	8694681	8695033	Spt6_peak_1162	126	.	8694681	8695033	0	1	352	8694673	genic
chr2	13990970	13992457	Spt6_peak_4790	846	.	13990970	13992457	0	1	1487	13990969	genic
chr5	1621803	1622417	Spt6_peak_10336	42	.	1621803	1622417	0	1	614	1621802	genic
chr2	18458463	18458783	Spt6_peak_5367	52	.	18458463	18458783	0	1	320	18458462	genic
chr1	17887119	17889294	Spt6_peak_1897	89	.	17887119	17889294	0	1	2175	17887118	genic
chr4	11286606	11287254	Spt6_peak_9157	518	.	11286606	11287254	0	1	648	11286605	genic
chr2	12849584	12850024	Spt6_peak_4657	200	.	12849584	12850024	0	1	440	12849583	genic
chr2	10425298	10425599	Spt6_peak_4360	73	.	10425298	10425599	0	1	301	10425297	genic
chr4	17218822	17219689	Spt6_peak_9922	95	.	17218822	17219689	0	1	867	17218821	genic
chr3	17439353	17440504	Spt6_peak_7301	161	.	17439353	17440504	0	1	1151	17439352	genic
chr5	25735862	25736573	Spt6_peak_12960	178	.	25735862	25736573	0	1	711	25735860	genic
chr3	283379	283954	Spt6_peak_5584	475	.	283379	283954	0	1	575	283377	genic
chr3	14917359	14918942	Spt6_peak_7084	192	.	14917359	14918942	0	1	1583	14917358	genic
chr5	22276625	22277063	Spt6_peak_12523	207	.	22276625	22277063	0	1	438	22276623	genic
chr1	17561153	17561455	Spt6_peak_1865	85	.	17561153	17561455	0	1	302	17561152	genic
chr5	2059864	2061238	Spt6_peak_10393	161	.	2059864	2061238	0	1	1374	2059862	genic
chr1	29342064	29343023	Spt6_peak_3317	470	.	29342064	29343023	0	1	959	29342062	genic
chr1	10508607	10510043	Spt6_peak_1406	292	.	10508607	10510043	0	1	1436	10508606	genic
chr3	16595928	16596308	Spt6_peak_7200	287	.	16595928	16596308	0	1	380	16595927	genic
chr5	18869389	18870351	Spt6_peak_12094	239	.	18869389	18870351	0	1	962	18869388	genic
chr2	18132885	18133320	Spt6_peak_5318	63	.	18132885	18133320	0	1	435	18132884	genic
chr5	18503934	18504538	Spt6_peak_12033	617	.	18503934	18504538	0	1	604	18503933	genic
chr4	16535878	16536895	Spt6_peak_9843	130	.	16535878	16536895	0	1	1017	16535877	genic
chr5	1498914	1499857	Spt6_peak_10314	97	.	1498914	1499857	0	1	943	1498913	genic
chr5	24280748	24281125	Spt6_peak_12774	106	.	24280748	24281125	0	1	377	24280746	genic
chr5	6939160	6940520	Spt6_peak_11060	478	.	6939160	6940520	0	1	1360	6939154	genic
chr5	7665228	7667312	Spt6_peak_11171	396	.	7665228	7667312	0	1	2084	7665221	genic
chr3	10068216	10068682	Spt6_peak_6897	83	.	10068216	10068682	0	1	466	10068215	genic
chr1	27365958	27366569	Spt6_peak_3051	187	.	27365958	27366569	0	1	611	27365956	genic
chr1	1387289	1388224	Spt6_peak_205	738	.	1387289	1388224	0	1	935	1387288	genic
chr2	12431461	12433490	Spt6_peak_4604	203	.	12431461	12433490	0	1	2029	12431460	genic
chr2	1180340	1180695	Spt6_peak_3631	50	.	1180340	1180695	0	1	355	1180339	genic
chr5	23557747	23558589	Spt6_peak_12695	173	.	23557747	23558589	0	1	842	23557745	genic
chr2	7686533	7686977	Spt6_peak_4017	34	.	7686533	7686977	0	1	444	7686526	genic
chr1	17921542	17922157	Spt6_peak_1901	466	.	17921542	17922157	0	1	615	17921541	genic
chr1	1990061	1991101	Spt6_peak_277	205	.	1990061	1991101	0	1	1040	1990060	genic
chr4	9866251	9867421	Spt6_peak_8997	349	.	9866251	9867421	0	1	1170	9866242	genic
chr4	10233985	10235122	Spt6_peak_9045	396	.	10233985	10235122	0	1	1137	10233984	genic
chr4	11603272	11604103	Spt6_peak_9193	269	.	11603272	11604103	0	1	831	11603271	genic
chr5	22957670	22958144	Spt6_peak_12610	217	.	22957670	22958144	0	1	474	22957668	genic
chr1	29260199	29261156	Spt6_peak_3298	484	.	29260199	29261156	0	1	957	29260197	genic
chr4	18198435	18199142	Spt6_peak_10051	130	.	18198435	18199142	0	1	707	18198434	genic
chr1	8109254	8110251	Spt6_peak_1097	165	.	8109254	8110251	0	1	997	8109246	genic
chr4	7320879	7321276	Spt6_peak_8700	188	.	7320879	7321276	0	1	397	7320872	genic
chr1	6603214	6603658	Spt6_peak_905	62	.	6603214	6603658	0	1	444	6603208	genic
chr1	23648924	23649726	Spt6_peak_2590	163	.	23648924	23649726	0	1	802	23648922	genic
chr3	195155	197227	Spt6_peak_5573	202	.	195155	197227	0	1	2072	195154	genic
chr3	5988568	5989060	Spt6_peak_6391	237	.	5988568	5989060	0	1	492	5988563	genic
chr4	1204096	1204478	Spt6_peak_8323	156	.	1204096	1204478	0	1	382	1204095	genic
chr2	775357	776082	Spt6_peak_3577	296	.	775357	776082	0	1	725	775350	genic
chr5	21728758	21729169	Spt6_peak_12469	48	.	21728758	21729169	0	1	411	21728756	genic
chr2	16954068	16954471	Spt6_peak_5182	162	.	16954068	16954471	0	1	403	16954067	genic
chr3	16093522	16094246	Spt6_peak_7162	85	.	16093522	16094246	0	1	724	16093521	genic
chr2	7481424	7481984	Spt6_peak_3976	456	.	7481424	7481984	0	1	560	7481417	genic
chr5	26711187	26713344	Spt6_peak_13077	580	.	26711187	26713344	0	1	2157	26711185	genic
chr3	19997652	19998630	Spt6_peak_7651	107	.	19997652	19998630	0	1	978	19997651	genic
chr4	6947067	6947839	Spt6_peak_8656	285	.	6947067	6947839	0	1	772	6947061	genic
chr4	14543645	14544556	Spt6_peak_9556	73	.	14543645	14544556	0	1	911	14543644	genic
chr3	19375040	19375778	Spt6_peak_7570	64	.	19375040	19375778	0	1	738	19375039	genic
chr3	4270876	4271797	Spt6_peak_6126	361	.	4270876	4271797	0	1	921	4270872	genic
chr3	2942115	2942471	Spt6_peak_5955	103	.	2942115	2942471	0	1	356	2942113	genic
chr4	17353914	17354237	Spt6_peak_9946	56	.	17353914	17354237	0	1	323	17353913	genic
chr4	14312309	14312627	Spt6_peak_9528	30	.	14312309	14312627	0	1	318	14312308	genic
chr2	16481937	16482880	Spt6_peak_5110	77	.	16481937	16482880	0	1	943	16481936	genic
chr3	17716961	17719189	Spt6_peak_7340	233	.	17716961	17719189	0	1	2228	17716960	genic
chr5	19240729	19241181	Spt6_peak_12155	76	.	19240729	19241181	0	1	452	19240728	genic
chr1	25197964	25198963	Spt6_peak_2764	248	.	25197964	25198963	0	1	999	25197962	genic
chr2	838066	838670	Spt6_peak_3582	94	.	838066	838670	0	1	604	838058	genic
chr5	22196948	22197435	Spt6_peak_12511	233	.	22196948	22197435	0	1	487	22196946	genic
chr3	22622737	22625538	Spt6_peak_8022	107	.	22622737	22625538	0	1	2801	22622735	genic
chr2	2764903	2765517	Spt6_peak_3741	171	.	2764903	2765517	0	1	614	2764901	genic
chr2	8695203	8696589	Spt6_peak_4133	277	.	8695203	8696589	0	1	1386	8695195	genic
chr5	16423981	16424304	Spt6_peak_11775	60	.	16423981	16424304	0	1	323	16423980	genic
chr1	25958485	25960193	Spt6_peak_2852	398	.	25958485	25960193	0	1	1708	25958483	genic
chr1	9565926	9566638	Spt6_peak_1281	342	.	9565926	9566638	0	1	712	9565917	genic
chr3	9680488	9680828	Spt6_peak_6834	80	.	9680488	9680828	0	1	340	9680479	genic
chr1	29299437	29299873	Spt6_peak_3306	110	.	29299437	29299873	0	1	436	29299435	genic
chr3	10873613	10874299	Spt6_peak_6986	65	.	10873613	10874299	0	1	686	10873612	genic
chr2	15144443	15144909	Spt6_peak_4926	193	.	15144443	15144909	0	1	466	15144442	genic
chr5	21284606	21285218	Spt6_peak_12412	72	.	21284606	21285218	0	1	612	21284604	genic
chr5	9688492	9689838	Spt6_peak_11417	338	.	9688492	9689838	0	1	1346	9688483	genic
chr1	21512041	21512498	Spt6_peak_2333	218	.	21512041	21512498	0	1	457	21512039	genic
chr1	22933852	22934260	Spt6_peak_2516	78	.	22933852	22934260	0	1	408	22933850	genic
chr4	435255	436819	Spt6_peak_8205	191	.	435255	436819	0	1	1564	435251	genic
chr4	12928317	12929496	Spt6_peak_9362	352	.	12928317	12929496	0	1	1179	12928316	genic
chr5	13461831	13462629	Spt6_peak_11524	1158	.	13461831	13462629	0	1	798	13461830	genic
chr1	1661055	1662263	Spt6_peak_239	1175	.	1661055	1662263	0	1	1208	1661054	genic
chr4	1057272	1058365	Spt6_peak_8290	183	.	1057272	1058365	0	1	1093	1057271	genic
chr5	815405	816055	Spt6_peak_10219	424	.	815405	816055	0	1	650	815397	genic
chr5	17340892	17341450	Spt6_peak_11896	79	.	17340892	17341450	0	1	558	17340891	genic
chr1	10079844	10080275	Spt6_peak_1362	75	.	10079844	10080275	0	1	431	10079843	genic
chr1	25538564	25539441	Spt6_peak_2809	360	.	25538564	25539441	0	1	877	25538562	genic
chr1	29736038	29737261	Spt6_peak_3371	414	.	29736038	29737261	0	1	1223	29736036	genic
chr2	7575969	7576345	Spt6_peak_3994	139	.	7575969	7576345	0	1	376	7575962	genic
chr5	3240244	3240725	Spt6_peak_10535	99	.	3240244	3240725	0	1	481	3240241	genic
chr3	4820722	4821310	Spt6_peak_6222	270	.	4820722	4821310	0	1	588	4820718	genic
chr4	8242015	8243500	Spt6_peak_8795	402	.	8242015	8243500	0	1	1485	8242007	genic
chr5	5297904	5298304	Spt6_peak_10834	306	.	5297904	5298304	0	1	400	5297899	genic
chr5	5926442	5927038	Spt6_peak_10918	186	.	5926442	5927038	0	1	596	5926437	genic
chr3	4063069	4063680	Spt6_peak_6101	92	.	4063069	4063680	0	1	611	4063065	genic
chr2	19449440	19450423	Spt6_peak_5502	68	.	19449440	19450423	0	1	983	19449439	genic
chr3	17575311	17575882	Spt6_peak_7320	174	.	17575311	17575882	0	1	571	17575310	genic
chr5	21342515	21344333	Spt6_peak_12418	164	.	21342515	21344333	0	1	1818	21342513	genic
chr2	18954369	18954935	Spt6_peak_5436	153	.	18954369	18954935	0	1	566	18954368	genic
chr2	16628604	16629716	Spt6_peak_5139	466	.	16628604	16629716	0	1	1112	16628603	genic
chr3	4906690	4908068	Spt6_peak_6227	180	.	4906690	4908068	0	1	1378	4906686	genic
chr5	25570426	25571583	Spt6_peak_12932	353	.	25570426	25571583	0	1	1157	25570424	genic
chr1	20400974	20401337	Spt6_peak_2203	160	.	20400974	20401337	0	1	363	20400972	genic
chr2	11270227	11271700	Spt6_peak_4463	552	.	11270227	11271700	0	1	1473	11270226	genic
chr1	20617063	20617366	Spt6_peak_2225	116	.	20617063	20617366	0	1	303	20617061	genic
chr1	17559901	17560271	Spt6_peak_1863	35	.	17559901	17560271	0	1	370	17559900	genic
chr1	8102021	8102725	Spt6_peak_1092	114	.	8102021	8102725	0	1	704	8102013	genic
chr2	12215209	12216559	Spt6_peak_4584	694	.	12215209	12216559	0	1	1350	12215208	genic
chr2	8359737	8360703	Spt6_peak_4083	499	.	8359737	8360703	0	1	966	8359729	genic
chr4	11742740	11743212	Spt6_peak_9203	116	.	11742740	11743212	0	1	472	11742739	genic
chr3	8663731	8664031	Spt6_peak_6709	38	.	8663731	8664031	0	1	300	8663723	genic
chr1	24382649	24383041	Spt6_peak_2692	56	.	24382649	24383041	0	1	392	24382647	genic
chr1	2169805	2170218	Spt6_peak_305	111	.	2169805	2170218	0	1	413	2169803	genic
chr1	11605668	11606198	Spt6_peak_1539	120	.	11605668	11606198	0	1	530	11605667	genic
chr4	7117402	7117944	Spt6_peak_8675	68	.	7117402	7117944	0	1	542	7117395	genic
chr5	313423	313878	Spt6_peak_10161	41	.	313423	313878	0	1	455	313420	genic
chr4	11308293	11308890	Spt6_peak_9160	62	.	11308293	11308890	0	1	597	11308292	genic
chr5	8901552	8902158	Spt6_peak_11329	689	.	8901552	8902158	0	1	606	8901544	genic
chr5	23549286	23549941	Spt6_peak_12692	555	.	23549286	23549941	0	1	655	23549284	genic
chr1	26341181	26342556	Spt6_peak_2912	354	.	26341181	26342556	0	1	1375	26341179	genic
chr5	155765	156586	Spt6_peak_10139	580	.	155765	156586	0	1	821	155764	genic
chr1	27836943	27837342	Spt6_peak_3111	232	.	27836943	27837342	0	1	399	27836941	genic
chr3	3752096	3753867	Spt6_peak_6060	110	.	3752096	3753867	0	1	1771	3752093	genic
chr4	18013649	18014134	Spt6_peak_10018	68	.	18013649	18014134	0	1	485	18013648	genic
chr5	4604304	4604983	Spt6_peak_10751	356	.	4604304	4604983	0	1	679	4604300	genic
chr1	4421472	4422445	Spt6_peak_624	190	.	4421472	4422445	0	1	973	4421468	genic
chr3	5467816	5469041	Spt6_peak_6306	232	.	5467816	5469041	0	1	1225	5467811	genic
chr3	21715077	21715833	Spt6_peak_7914	136	.	21715077	21715833	0	1	756	21715075	genic
chr3	1966629	1967919	Spt6_peak_5802	215	.	1966629	1967919	0	1	1290	1966628	genic
chr5	889799	890429	Spt6_peak_10231	160	.	889799	890429	0	1	630	889791	genic
chr1	8853533	8855872	Spt6_peak_1185	809	.	8853533	8855872	0	1	2339	8853525	genic
chr3	8515505	8516184	Spt6_peak_6688	105	.	8515505	8516184	0	1	679	8515497	genic
chr3	15777779	15778428	Spt6_peak_7118	283	.	15777779	15778428	0	1	649	15777778	genic
chr2	5655362	5655782	Spt6_peak_3813	433	.	5655362	5655782	0	1	420	5655357	genic
chr3	9515704	9516019	Spt6_peak_6816	55	.	9515704	9516019	0	1	315	9515695	genic
chr1	17885615	17887049	Spt6_peak_1896	767	.	17885615	17887049	0	1	1434	17885614	genic
chr1	19467725	19468951	Spt6_peak_2073	390	.	19467725	19468951	0	1	1226	19467724	genic
chr1	27393146	27393510	Spt6_peak_3058	255	.	27393146	27393510	0	1	364	27393144	genic
chr1	5856381	5856960	Spt6_peak_801	92	.	5856381	5856960	0	1	579	5856376	genic
chr3	3274071	3274533	Spt6_peak_5997	400	.	3274071	3274533	0	1	462	3274068	genic
chr3	5781898	5782337	Spt6_peak_6358	72	.	5781898	5782337	0	1	439	5781893	genic
chr5	21465442	21466040	Spt6_peak_12433	114	.	21465442	21466040	0	1	598	21465440	genic
chr5	16326495	16327089	Spt6_peak_11761	131	.	16326495	16327089	0	1	594	16326494	genic
chr1	5256495	5257267	Spt6_peak_729	630	.	5256495	5257267	0	1	772	5256490	genic
chr2	18140542	18141472	Spt6_peak_5321	593	.	18140542	18141472	0	1	930	18140541	genic
chr5	22125010	22126333	Spt6_peak_12505	228	.	22125010	22126333	0	1	1323	22125008	genic
chr2	15647215	15648736	Spt6_peak_4989	778	.	15647215	15648736	0	1	1521	15647214	genic
chr5	23529631	23530403	Spt6_peak_12691	66	.	23529631	23530403	0	1	772	23529629	genic
chr4	15812392	15813511	Spt6_peak_9743	95	.	15812392	15813511	0	1	1119	15812391	genic
chr3	21491268	21491750	Spt6_peak_7888	230	.	21491268	21491750	0	1	482	21491266	genic
chr1	26790316	26790629	Spt6_peak_2982	116	.	26790316	26790629	0	1	313	26790314	genic
chr4	12974814	12975442	Spt6_peak_9367	250	.	12974814	12975442	0	1	628	12974813	genic
chr1	19052436	19052957	Spt6_peak_2017	335	.	19052436	19052957	0	1	521	19052435	genic
chr1	7346082	7347025	Spt6_peak_1004	694	.	7346082	7347025	0	1	943	7346075	genic
chr1	4778352	4778813	Spt6_peak_660	33	.	4778352	4778813	0	1	461	4778348	genic
chr3	8118360	8118732	Spt6_peak_6641	35	.	8118360	8118732	0	1	372	8118352	genic
chr1	4186739	4187121	Spt6_peak_586	96	.	4186739	4187121	0	1	382	4186735	genic
chr4	13408026	13410151	Spt6_peak_9425	560	.	13408026	13410151	0	1	2125	13408025	genic
chr3	18380028	18380825	Spt6_peak_7429	496	.	18380028	18380825	0	1	797	18380027	genic
chr3	5322856	5324825	Spt6_peak_6284	838	.	5322856	5324825	0	1	1969	5322851	genic
chr1	9488349	9489142	Spt6_peak_1268	88	.	9488349	9489142	0	1	793	9488340	genic
chr1	9314994	9316700	Spt6_peak_1247	909	.	9314994	9316700	0	1	1706	9314985	genic
chr5	25237859	25239567	Spt6_peak_12888	465	.	25237859	25239567	0	1	1708	25237857	genic
chr5	25330873	25331199	Spt6_peak_12903	48	.	25330873	25331199	0	1	326	25330871	genic
chr3	1311587	1312122	Spt6_peak_5714	81	.	1311587	1312122	0	1	535	1311586	genic
chr1	1056025	1057291	Spt6_peak_161	402	.	1056025	1057291	0	1	1266	1056024	genic
chr4	9929190	9929626	Spt6_peak_9002	64	.	9929190	9929626	0	1	436	9929181	genic
chr5	20111704	20112234	Spt6_peak_12268	531	.	20111704	20112234	0	1	530	20111702	genic
chr3	3833827	3835156	Spt6_peak_6070	230	.	3833827	3835156	0	1	1329	3833824	genic
chr5	23154665	23155502	Spt6_peak_12640	799	.	23154665	23155502	0	1	837	23154663	genic
chr3	19333943	19334296	Spt6_peak_7560	86	.	19333943	19334296	0	1	353	19333942	genic
chr1	28139387	28139801	Spt6_peak_3140	51	.	28139387	28139801	0	1	414	28139385	genic
chr4	16017080	16017741	Spt6_peak_9771	117	.	16017080	16017741	0	1	661	16017079	genic
chr3	4294577	4295304	Spt6_peak_6136	331	.	4294577	4295304	0	1	727	4294573	genic
chr5	2581421	2581839	Spt6_peak_10441	53	.	2581421	2581839	0	1	418	2581419	genic
chr4	5615551	5616364	Spt6_peak_8522	665	.	5615551	5616364	0	1	813	5615546	genic
chr5	19163641	19164030	Spt6_peak_12134	82	.	19163641	19164030	0	1	389	19163640	genic
chr2	17129595	17130205	Spt6_peak_5199	54	.	17129595	17130205	0	1	610	17129594	genic
chr2	14477170	14477944	Spt6_peak_4849	162	.	14477170	14477944	0	1	774	14477169	genic
chr5	4131740	4132099	Spt6_peak_10668	65	.	4131740	4132099	0	1	359	4131736	genic
chr3	2492699	2493231	Spt6_peak_5898	64	.	2492699	2493231	0	1	532	2492697	genic
chr3	5412572	5413224	Spt6_peak_6297	56	.	5412572	5413224	0	1	652	5412567	genic
chr4	17931164	17931595	Spt6_peak_10011	119	.	17931164	17931595	0	1	431	17931163	genic
chr5	22932760	22933064	Spt6_peak_12606	105	.	22932760	22933064	0	1	304	22932758	genic
chr1	28138436	28139275	Spt6_peak_3139	149	.	28138436	28139275	0	1	839	28138434	genic
chr2	7763463	7764093	Spt6_peak_4028	144	.	7763463	7764093	0	1	630	7763456	genic
chr5	8633661	8634334	Spt6_peak_11291	337	.	8633661	8634334	0	1	673	8633653	genic
chr5	21682885	21683549	Spt6_peak_12459	431	.	21682885	21683549	0	1	664	21682883	genic
chr1	29074364	29075360	Spt6_peak_3277	36	.	29074364	29075360	0	1	996	29074362	genic
chr1	7572552	7572869	Spt6_peak_1031	59	.	7572552	7572869	0	1	317	7572545	genic
chr4	17373853	17374173	Spt6_peak_9948	95	.	17373853	17374173	0	1	320	17373852	genic
chr3	882789	883338	Spt6_peak_5665	37	.	882789	883338	0	1	549	882781	genic
chr4	16201525	16202057	Spt6_peak_9794	505	.	16201525	16202057	0	1	532	16201524	genic
chr5	21353063	21353665	Spt6_peak_12419	69	.	21353063	21353665	0	1	602	21353061	genic
chr1	22593763	22594945	Spt6_peak_2474	109	.	22593763	22594945	0	1	1182	22593761	genic
chr3	20752837	20753287	Spt6_peak_7777	80	.	20752837	20753287	0	1	450	20752835	genic
chr5	14275710	14277449	Spt6_peak_11593	925	.	14275710	14277449	0	1	1739	14275709	genic
chr5	20333037	20333485	Spt6_peak_12291	113	.	20333037	20333485	0	1	448	20333035	genic
chr1	25047886	25049260	Spt6_peak_2755	607	.	25047886	25049260	0	1	1374	25047884	genic
chr3	4136336	4137298	Spt6_peak_6107	829	.	4136336	4137298	0	1	962	4136332	genic
chr2	12543394	12544365	Spt6_peak_4611	556	.	12543394	12544365	0	1	971	12543393	genic
chr4	921485	921849	Spt6_peak_8268	69	.	921485	921849	0	1	364	921476	genic
chr1	18419492	18420440	Spt6_peak_1955	827	.	18419492	18420440	0	1	948	18419491	genic
chr5	614075	614766	Spt6_peak_10195	362	.	614075	614766	0	1	691	614069	genic
chr1	22443609	22444019	Spt6_peak_2460	214	.	22443609	22444019	0	1	410	22443607	genic
chr5	18842707	18844411	Spt6_peak_12082	156	.	18842707	18844411	0	1	1704	18842706	genic
chr4	14786785	14787100	Spt6_peak_9587	71	.	14786785	14787100	0	1	315	14786784	genic
chr4	13690419	13690857	Spt6_peak_9455	196	.	13690419	13690857	0	1	438	13690418	genic
chr2	9697321	9697749	Spt6_peak_4294	122	.	9697321	9697749	0	1	428	9697312	genic
chr5	8522422	8522771	Spt6_peak_11278	259	.	8522422	8522771	0	1	349	8522414	genic
chr2	11748301	11748992	Spt6_peak_4531	78	.	11748301	11748992	0	1	691	11748300	genic
chr1	1910483	1911277	Spt6_peak_267	359	.	1910483	1911277	0	1	794	1910482	genic
chr1	21903720	21904587	Spt6_peak_2403	75	.	21903720	21904587	0	1	867	21903718	genic
chr3	15865448	15866739	Spt6_peak_7124	356	.	15865448	15866739	0	1	1291	15865447	genic
chr5	7584866	7588028	Spt6_peak_11160	64	.	7584866	7588028	0	1	3162	7584859	genic
chr1	19740272	19740770	Spt6_peak_2098	408	.	19740272	19740770	0	1	498	19740271	genic
chr3	19078612	19078915	Spt6_peak_7514	33	.	19078612	19078915	0	1	303	19078611	genic
chr3	2368244	2369094	Spt6_peak_5877	90	.	2368244	2369094	0	1	850	2368242	genic
chr5	3789210	3789659	Spt6_peak_10614	95	.	3789210	3789659	0	1	449	3789207	genic
chr1	2821221	2821904	Spt6_peak_405	178	.	2821221	2821904	0	1	683	2821219	genic
chr5	16325049	16325702	Spt6_peak_11760	79	.	16325049	16325702	0	1	653	16325048	genic
chr2	6614813	6616487	Spt6_peak_3880	751	.	6614813	6616487	0	1	1674	6614807	genic
chr3	23285007	23285908	Spt6_peak_8124	181	.	23285007	23285908	0	1	901	23285005	genic
chr5	2920767	2921550	Spt6_peak_10498	268	.	2920767	2921550	0	1	783	2920765	genic
chr5	5679	6125	Spt6_peak_10127	206	.	5679	6125	0	1	446	5674	genic
chr5	16153155	16154643	Spt6_peak_11734	62	.	16153155	16154643	0	1	1488	16153154	genic
chr3	19280116	19280542	Spt6_peak_7549	94	.	19280116	19280542	0	1	426	19280115	genic
chr1	12170535	12171134	Spt6_peak_1615	54	.	12170535	12171134	0	1	599	12170534	genic
chr2	17691038	17691757	Spt6_peak_5272	246	.	17691038	17691757	0	1	719	17691037	genic
chr3	18475516	18476292	Spt6_peak_7447	73	.	18475516	18476292	0	1	776	18475515	genic
chr4	448271	448805	Spt6_peak_8207	143	.	448271	448805	0	1	534	448267	genic
chr2	6986924	6987255	Spt6_peak_3923	89	.	6986924	6987255	0	1	331	6986918	genic
chr2	10075193	10076092	Spt6_peak_4327	212	.	10075193	10076092	0	1	899	10075192	genic
chr3	3723751	3724961	Spt6_peak_6056	137	.	3723751	3724961	0	1	1210	3723748	genic
chr1	23774081	23775631	Spt6_peak_2616	56	.	23774081	23775631	0	1	1550	23774079	genic
chr4	8153655	8154113	Spt6_peak_8783	400	.	8153655	8154113	0	1	458	8153647	genic
chr5	8857634	8858558	Spt6_peak_11318	43	.	8857634	8858558	0	1	924	8857626	genic
chr4	16403437	16404266	Spt6_peak_9830	449	.	16403437	16404266	0	1	829	16403436	genic
chr4	12168264	12168864	Spt6_peak_9252	83	.	12168264	12168864	0	1	600	12168263	genic
chr2	7742493	7743114	Spt6_peak_4025	158	.	7742493	7743114	0	1	621	7742486	genic
chr3	4815272	4815599	Spt6_peak_6220	84	.	4815272	4815599	0	1	327	4815268	genic
chr2	17639186	17639917	Spt6_peak_5268	178	.	17639186	17639917	0	1	731	17639185	genic
chr5	2995576	2996120	Spt6_peak_10507	215	.	2995576	2996120	0	1	544	2995574	genic
chr5	20343585	20344102	Spt6_peak_12295	93	.	20343585	20344102	0	1	517	20343583	genic
chr1	19470832	19471773	Spt6_peak_2075	77	.	19470832	19471773	0	1	941	19470831	genic
chr3	5579457	5580945	Spt6_peak_6316	1090	.	5579457	5580945	0	1	1488	5579452	genic
chr5	4302410	4302915	Spt6_peak_10698	42	.	4302410	4302915	0	1	505	4302406	genic
chr3	11154574	11156277	Spt6_peak_7019	148	.	11154574	11156277	0	1	1703	11154573	genic
chr5	1389646	1390253	Spt6_peak_10303	227	.	1389646	1390253	0	1	607	1389645	genic
chr4	13427123	13427709	Spt6_peak_9427	321	.	13427123	13427709	0	1	586	13427122	genic
chr1	29293397	29294142	Spt6_peak_3304	126	.	29293397	29294142	0	1	745	29293395	genic
chr3	4811762	4812375	Spt6_peak_6218	158	.	4811762	4812375	0	1	613	4811758	genic
chr1	11480654	11481692	Spt6_peak_1523	90	.	11480654	11481692	0	1	1038	11480653	genic
chr4	5255216	5255572	Spt6_peak_8496	128	.	5255216	5255572	0	1	356	5255211	genic
chr4	5292194	5292700	Spt6_peak_8501	609	.	5292194	5292700	0	1	506	5292189	genic
chr3	22800829	22801816	Spt6_peak_8056	202	.	22800829	22801816	0	1	987	22800827	genic
chr2	12838661	12839137	Spt6_peak_4656	162	.	12838661	12839137	0	1	476	12838660	genic
chr1	2850442	2850760	Spt6_peak_410	75	.	2850442	2850760	0	1	318	2850440	genic
chr1	9846875	9847956	Spt6_peak_1320	328	.	9846875	9847956	0	1	1081	9846866	genic
chr5	4000764	4001229	Spt6_peak_10650	394	.	4000764	4001229	0	1	465	4000760	genic
chr5	20877412	20877910	Spt6_peak_12361	188	.	20877412	20877910	0	1	498	20877410	genic
chr1	7509554	7509943	Spt6_peak_1023	73	.	7509554	7509943	0	1	389	7509547	genic
chr5	22372911	22373591	Spt6_peak_12547	179	.	22372911	22373591	0	1	680	22372909	genic
chr5	1856377	1856884	Spt6_peak_10367	55	.	1856377	1856884	0	1	507	1856376	genic
chr2	16880870	16881848	Spt6_peak_5176	269	.	16880870	16881848	0	1	978	16880869	genic
chr2	15307741	15308068	Spt6_peak_4948	61	.	15307741	15308068	0	1	327	15307740	genic
chr1	5178407	5178757	Spt6_peak_720	75	.	5178407	5178757	0	1	350	5178402	genic
chr5	7108639	7109087	Spt6_peak_11086	54	.	7108639	7109087	0	1	448	7108632	genic
chr1	29587163	29588257	Spt6_peak_3345	115	.	29587163	29588257	0	1	1094	29587161	genic
chr1	5139393	5139815	Spt6_peak_714	285	.	5139393	5139815	0	1	422	5139388	genic
chr4	11133288	11133925	Spt6_peak_9135	55	.	11133288	11133925	0	1	637	11133287	genic
chr1	1893907	1894820	Spt6_peak_262	363	.	1893907	1894820	0	1	913	1893906	genic
chr5	4748038	4748460	Spt6_peak_10766	156	.	4748038	4748460	0	1	422	4748034	genic
chr3	18402762	18403161	Spt6_peak_7436	209	.	18402762	18403161	0	1	399	18402761	genic
chr2	11519193	11519742	Spt6_peak_4498	291	.	11519193	11519742	0	1	549	11519192	genic
chr3	16219962	16222497	Spt6_peak_7174	280	.	16219962	16222497	0	1	2535	16219961	genic
chr4	17626900	17627553	Spt6_peak_9981	73	.	17626900	17627553	0	1	653	17626899	genic
chr2	863219	863845	Spt6_peak_3586	65	.	863219	863845	0	1	626	863211	genic
chr1	19880508	19881490	Spt6_peak_2117	170	.	19880508	19881490	0	1	982	19880507	genic
chr3	1757309	1757644	Spt6_peak_5777	165	.	1757309	1757644	0	1	335	1757308	genic
chr3	18265740	18266296	Spt6_peak_7411	75	.	18265740	18266296	0	1	556	18265739	genic
chr5	1300118	1300703	Spt6_peak_10292	90	.	1300118	1300703	0	1	585	1300117	genic
chr3	20147981	20148499	Spt6_peak_7683	263	.	20147981	20148499	0	1	518	20147979	genic
chr1	6370560	6372173	Spt6_peak_878	81	.	6370560	6372173	0	1	1613	6370554	genic
chr2	7572181	7572957	Spt6_peak_3992	157	.	7572181	7572957	0	1	776	7572174	genic
chr4	514542	514927	Spt6_peak_8222	67	.	514542	514927	0	1	385	514537	genic
chr1	8605835	8606157	Spt6_peak_1147	50	.	8605835	8606157	0	1	322	8605827	genic
chr4	12243197	12243835	Spt6_peak_9255	554	.	12243197	12243835	0	1	638	12243196	genic
chr5	5392430	5392743	Spt6_peak_10845	94	.	5392430	5392743	0	1	313	5392425	genic
chr5	26125105	26125405	Spt6_peak_13013	64	.	26125105	26125405	0	1	300	26125103	genic
chr3	16008497	16009149	Spt6_peak_7143	125	.	16008497	16009149	0	1	652	16008496	genic
chr1	6899761	6900343	Spt6_peak_948	132	.	6899761	6900343	0	1	582	6899755	genic
chr3	6879056	6879898	Spt6_peak_6500	252	.	6879056	6879898	0	1	842	6879050	genic
chr4	15152844	15153315	Spt6_peak_9637	172	.	15152844	15153315	0	1	471	15152843	genic
chr5	26124636	26124966	Spt6_peak_13012	99	.	26124636	26124966	0	1	330	26124634	genic
chr1	2775257	2775939	Spt6_peak_395	111	.	2775257	2775939	0	1	682	2775255	genic
chr1	8634783	8635381	Spt6_peak_1154	318	.	8634783	8635381	0	1	598	8634775	genic
chr1	17275530	17275907	Spt6_peak_1831	195	.	17275530	17275907	0	1	377	17275529	genic
chr5	4686868	4687271	Spt6_peak_10760	269	.	4686868	4687271	0	1	403	4686864	genic
chr2	18025393	18025920	Spt6_peak_5302	218	.	18025393	18025920	0	1	527	18025392	genic
chr4	13892693	13893398	Spt6_peak_9490	156	.	13892693	13893398	0	1	705	13892692	genic
chr5	16227475	16227993	Spt6_peak_11745	479	.	16227475	16227993	0	1	518	16227474	genic
chr5	18824840	18825361	Spt6_peak_12073	70	.	18824840	18825361	0	1	521	18824839	genic
chr1	11196106	11196688	Spt6_peak_1485	390	.	11196106	11196688	0	1	582	11196105	genic
chr1	12462553	12463209	Spt6_peak_1643	145	.	12462553	12463209	0	1	656	12462552	genic
chr3	2360427	2360728	Spt6_peak_5875	83	.	2360427	2360728	0	1	301	2360425	genic
chr2	8164641	8166160	Spt6_peak_4068	178	.	8164641	8166160	0	1	1519	8164633	genic
chr2	16610814	16611809	Spt6_peak_5136	88	.	16610814	16611809	0	1	995	16610813	genic
chr5	22422473	22423157	Spt6_peak_12557	172	.	22422473	22423157	0	1	684	22422471	genic
chr5	9745969	9747569	Spt6_peak_11422	869	.	9745969	9747569	0	1	1600	9745960	genic
chr4	17221200	17221862	Spt6_peak_9923	877	.	17221200	17221862	0	1	662	17221199	genic
chr1	25342117	25342417	Spt6_peak_2783	123	.	25342117	25342417	0	1	300	25342115	genic
chr1	4186224	4186630	Spt6_peak_585	147	.	4186224	4186630	0	1	406	4186220	genic
chr1	3346059	3347740	Spt6_peak_490	319	.	3346059	3347740	0	1	1681	3346056	genic
chr3	9441524	9442162	Spt6_peak_6804	104	.	9441524	9442162	0	1	638	9441515	genic
chr1	6109554	6110517	Spt6_peak_841	200	.	6109554	6110517	0	1	963	6109548	genic
chr1	18314764	18315110	Spt6_peak_1939	52	.	18314764	18315110	0	1	346	18314763	genic
chr1	10538292	10538778	Spt6_peak_1410	100	.	10538292	10538778	0	1	486	10538291	genic
chr3	23059799	23060207	Spt6_peak_8084	81	.	23059799	23060207	0	1	408	23059797	genic
chr5	5673627	5674091	Spt6_peak_10885	69	.	5673627	5674091	0	1	464	5673622	genic
chr4	13799419	13799753	Spt6_peak_9469	56	.	13799419	13799753	0	1	334	13799418	genic
chr1	28171080	28171404	Spt6_peak_3148	99	.	28171080	28171404	0	1	324	28171078	genic
chr4	1331658	1332294	Spt6_peak_8339	90	.	1331658	1332294	0	1	636	1331657	genic
chr5	3741753	3742139	Spt6_peak_10597	194	.	3741753	3742139	0	1	386	3741750	genic
chr1	1629084	1629575	Spt6_peak_237	235	.	1629084	1629575	0	1	491	1629083	genic
chr2	14398215	14398883	Spt6_peak_4839	124	.	14398215	14398883	0	1	668	14398214	genic
chr5	5908433	5909197	Spt6_peak_10914	274	.	5908433	5909197	0	1	764	5908428	genic
chr3	153271	153695	Spt6_peak_5562	176	.	153271	153695	0	1	424	153270	genic
chr1	2640613	2641303	Spt6_peak_376	61	.	2640613	2641303	0	1	690	2640611	genic
chr4	14788879	14789194	Spt6_peak_9588	110	.	14788879	14789194	0	1	315	14788878	genic
chr4	15804104	15804642	Spt6_peak_9742	519	.	15804104	15804642	0	1	538	15804103	genic
chr2	9678000	9679466	Spt6_peak_4288	531	.	9678000	9679466	0	1	1466	9677991	genic
chr1	6560765	6562476	Spt6_peak_899	396	.	6560765	6562476	0	1	1711	6560759	genic
chr4	58863	59219	Spt6_peak_8152	35	.	58863	59219	0	1	356	58858	genic
chr5	18564701	18565007	Spt6_peak_12041	132	.	18564701	18565007	0	1	306	18564700	genic
chr4	9930030	9930630	Spt6_peak_9003	143	.	9930030	9930630	0	1	600	9930021	genic
chr5	24145795	24146424	Spt6_peak_12763	183	.	24145795	24146424	0	1	629	24145793	genic
chr3	3027001	3027896	Spt6_peak_5971	272	.	3027001	3027896	0	1	895	3026998	genic
chr3	1227456	1227937	Spt6_peak_5705	92	.	1227456	1227937	0	1	481	1227455	genic
chr3	998292	999690	Spt6_peak_5677	360	.	998292	999690	0	1	1398	998283	genic
chr2	19111538	19111954	Spt6_peak_5465	88	.	19111538	19111954	0	1	416	19111537	genic
chr1	22219770	22220402	Spt6_peak_2438	59	.	22219770	22220402	0	1	632	22219768	genic
chr5	7289271	7290566	Spt6_peak_11117	484	.	7289271	7290566	0	1	1295	7289264	genic
chr2	618876	619435	Spt6_peak_3563	91	.	618876	619435	0	1	559	618870	genic
chr4	8168765	8169361	Spt6_peak_8784	78	.	8168765	8169361	0	1	596	8168757	genic
chr3	9826	10602	Spt6_peak_5535	68	.	9826	10602	0	1	776	9817	genic
chr5	13709923	13711336	Spt6_peak_11541	235	.	13709923	13711336	0	1	1413	13709922	genic
chr5	9783966	9784376	Spt6_peak_11425	59	.	9783966	9784376	0	1	410	9783957	genic
chr3	7441238	7442428	Spt6_peak_6567	669	.	7441238	7442428	0	1	1190	7441231	genic
chr2	7104990	7106064	Spt6_peak_3935	330	.	7104990	7106064	0	1	1074	7104983	genic
chr3	10256807	10257254	Spt6_peak_6924	162	.	10256807	10257254	0	1	447	10256806	genic
chr3	20908659	20910405	Spt6_peak_7804	319	.	20908659	20910405	0	1	1746	20908657	genic
chr5	4978068	4979529	Spt6_peak_10795	328	.	4978068	4979529	0	1	1461	4978064	genic
chr2	13934973	13935362	Spt6_peak_4784	96	.	13934973	13935362	0	1	389	13934972	genic
chr1	29124719	29125151	Spt6_peak_3285	131	.	29124719	29125151	0	1	432	29124717	genic
chr4	1404592	1405261	Spt6_peak_8349	86	.	1404592	1405261	0	1	669	1404591	genic
chr2	14570417	14570886	Spt6_peak_4859	51	.	14570417	14570886	0	1	469	14570416	genic
chr4	12245920	12246514	Spt6_peak_9256	33	.	12245920	12246514	0	1	594	12245919	genic
chr1	8267986	8268295	Spt6_peak_1113	163	.	8267986	8268295	0	1	309	8267978	genic
chr1	26539821	26540755	Spt6_peak_2943	397	.	26539821	26540755	0	1	934	26539819	genic
chr5	6880786	6881757	Spt6_peak_11050	452	.	6880786	6881757	0	1	971	6880780	genic
chr1	3258261	3258967	Spt6_peak_477	101	.	3258261	3258967	0	1	706	3258258	genic
chr1	378909	380328	Spt6_peak_57	114	.	378909	380328	0	1	1419	378906	genic
chr1	26681262	26682235	Spt6_peak_2963	122	.	26681262	26682235	0	1	973	26681260	genic
chr3	1787885	1788371	Spt6_peak_5783	72	.	1787885	1788371	0	1	486	1787884	genic
chr1	5526623	5527066	Spt6_peak_757	43	.	5526623	5527066	0	1	443	5526618	genic
chr3	104214	105202	Spt6_peak_5555	260	.	104214	105202	0	1	988	104213	genic
chr5	6050707	6051142	Spt6_peak_10937	139	.	6050707	6051142	0	1	435	6050701	genic
chr5	591637	592015	Spt6_peak_10192	211	.	591637	592015	0	1	378	591632	genic
chr3	6884319	6886443	Spt6_peak_6501	85	.	6884319	6886443	0	1	2124	6884313	genic
chr3	2104507	2105727	Spt6_peak_5818	660	.	2104507	2105727	0	1	1220	2104505	genic
chr3	8877207	8877630	Spt6_peak_6728	51	.	8877207	8877630	0	1	423	8877199	genic
chr4	2632482	2634871	Spt6_peak_8450	178	.	2632482	2634871	0	1	2389	2632480	genic
chr4	1034044	1034871	Spt6_peak_8283	149	.	1034044	1034871	0	1	827	1034043	genic
chr2	9368978	9369358	Spt6_peak_4239	93	.	9368978	9369358	0	1	380	9368969	genic
chr3	6140711	6141011	Spt6_peak_6418	55	.	6140711	6141011	0	1	300	6140705	genic
chr2	9629302	9630009	Spt6_peak_4282	44	.	9629302	9630009	0	1	707	9629293	genic
chr4	14755415	14755775	Spt6_peak_9580	68	.	14755415	14755775	0	1	360	14755414	genic
chr5	6711737	6712186	Spt6_peak_11021	96	.	6711737	6712186	0	1	449	6711731	genic
chr2	17854096	17854779	Spt6_peak_5285	107	.	17854096	17854779	0	1	683	17854095	genic
chr3	18387276	18387965	Spt6_peak_7430	129	.	18387276	18387965	0	1	689	18387275	genic
chr2	10245495	10246318	Spt6_peak_4342	52	.	10245495	10246318	0	1	823	10245494	genic
chr5	18982901	18983215	Spt6_peak_12109	75	.	18982901	18983215	0	1	314	18982900	genic
chr4	14266236	14266557	Spt6_peak_9522	53	.	14266236	14266557	0	1	321	14266235	genic
chr3	1189333	1190013	Spt6_peak_5702	220	.	1189333	1190013	0	1	680	1189332	genic
chr3	6129463	6129822	Spt6_peak_6416	97	.	6129463	6129822	0	1	359	6129457	genic
chr3	8422021	8423708	Spt6_peak_6674	164	.	8422021	8423708	0	1	1687	8422013	genic
chr1	20632709	20633312	Spt6_peak_2230	410	.	20632709	20633312	0	1	603	20632707	genic
chr5	14934984	14935366	Spt6_peak_11636	73	.	14934984	14935366	0	1	382	14934983	genic
chr1	3158749	3159565	Spt6_peak_460	334	.	3158749	3159565	0	1	816	3158746	genic
chr4	7118013	7118323	Spt6_peak_8676	71	.	7118013	7118323	0	1	310	7118006	genic
chr4	6849209	6849732	Spt6_peak_8643	323	.	6849209	6849732	0	1	523	6849203	genic
chr3	10872507	10872983	Spt6_peak_6985	108	.	10872507	10872983	0	1	476	10872506	genic
chr2	4415665	4416840	Spt6_peak_3773	261	.	4415665	4416840	0	1	1175	4415661	genic
chr5	17742877	17743718	Spt6_peak_11949	56	.	17742877	17743718	0	1	841	17742876	genic
chr3	17473757	17474173	Spt6_peak_7307	39	.	17473757	17474173	0	1	416	17473756	genic
chr3	21637552	21638099	Spt6_peak_7900	78	.	21637552	21638099	0	1	547	21637550	genic
chr3	1946628	1947390	Spt6_peak_5799	762	.	1946628	1947390	0	1	762	1946627	genic
chr1	11677028	11677542	Spt6_peak_1551	63	.	11677028	11677542	0	1	514	11677027	genic
chr5	23972635	23973205	Spt6_peak_12739	133	.	23972635	23973205	0	1	570	23972633	genic
chr1	12056760	12057267	Spt6_peak_1598	131	.	12056760	12057267	0	1	507	12056759	genic
chr1	9404325	9404776	Spt6_peak_1258	57	.	9404325	9404776	0	1	451	9404316	genic
chr3	20010576	20011409	Spt6_peak_7653	207	.	20010576	20011409	0	1	833	20010574	genic
chr2	8990209	8992895	Spt6_peak_4181	88	.	8990209	8992895	0	1	2686	8990201	genic
chr1	8180671	8181715	Spt6_peak_1104	119	.	8180671	8181715	0	1	1044	8180663	genic
chr1	28164859	28165377	Spt6_peak_3147	267	.	28164859	28165377	0	1	518	28164857	genic
chr5	3042927	3043664	Spt6_peak_10510	113	.	3042927	3043664	0	1	737	3042924	genic
chr4	17152105	17153492	Spt6_peak_9916	212	.	17152105	17153492	0	1	1387	17152104	genic
chr1	19915425	19915841	Spt6_peak_2127	134	.	19915425	19915841	0	1	416	19915424	genic
chr3	19799936	19800544	Spt6_peak_7630	318	.	19799936	19800544	0	1	608	19799935	genic
chr4	1557262	1558637	Spt6_peak_8372	249	.	1557262	1558637	0	1	1375	1557261	genic
chr1	1716630	1717709	Spt6_peak_242	317	.	1716630	1717709	0	1	1079	1716629	genic
chr1	5675155	5676063	Spt6_peak_770	430	.	5675155	5676063	0	1	908	5675150	genic
chr4	13851537	13852483	Spt6_peak_9481	167	.	13851537	13852483	0	1	946	13851536	genic
chr2	5650057	5651341	Spt6_peak_3810	142	.	5650057	5651341	0	1	1284	5650052	genic
chr5	7404111	7404568	Spt6_peak_11130	107	.	7404111	7404568	0	1	457	7404104	genic
chr3	17753078	17753669	Spt6_peak_7347	157	.	17753078	17753669	0	1	591	17753077	genic
chr5	21466148	21467044	Spt6_peak_12434	390	.	21466148	21467044	0	1	896	21466146	genic
chr5	26949763	26950212	Spt6_peak_13104	63	.	26949763	26950212	0	1	449	26949761	genic
chr5	23098986	23099408	Spt6_peak_12632	293	.	23098986	23099408	0	1	422	23098984	genic
chr5	21171890	21172918	Spt6_peak_12397	215	.	21171890	21172918	0	1	1028	21171888	genic
chr4	1612529	1613612	Spt6_peak_8381	799	.	1612529	1613612	0	1	1083	1612528	genic
chr1	25492103	25493519	Spt6_peak_2803	313	.	25492103	25493519	0	1	1416	25492101	genic
chr1	21842927	21843588	Spt6_peak_2389	130	.	21842927	21843588	0	1	661	21842925	genic
chr1	16263790	16264877	Spt6_peak_1759	453	.	16263790	16264877	0	1	1087	16263789	genic
chr3	8512995	8513469	Spt6_peak_6686	174	.	8512995	8513469	0	1	474	8512987	genic
chr2	15509493	15511549	Spt6_peak_4971	353	.	15509493	15511549	0	1	2056	15509492	genic
chr3	16164405	16165436	Spt6_peak_7167	197	.	16164405	16165436	0	1	1031	16164404	genic
chr4	12166814	12167178	Spt6_peak_9251	57	.	12166814	12167178	0	1	364	12166813	genic
chr3	17569383	17569811	Spt6_peak_7319	143	.	17569383	17569811	0	1	428	17569382	genic
chr4	16136903	16137887	Spt6_peak_9785	280	.	16136903	16137887	0	1	984	16136902	genic
chr1	15926883	15927341	Spt6_peak_1747	147	.	15926883	15927341	0	1	458	15926882	genic
chr1	6036085	6036928	Spt6_peak_832	93	.	6036085	6036928	0	1	843	6036079	genic
chr1	28215586	28216420	Spt6_peak_3153	238	.	28215586	28216420	0	1	834	28215584	genic
chr4	15020073	15020428	Spt6_peak_9624	71	.	15020073	15020428	0	1	355	15020072	genic
chr1	10940593	10941039	Spt6_peak_1464	30	.	10940593	10941039	0	1	446	10940592	genic
chr5	9492980	9493282	Spt6_peak_11398	92	.	9492980	9493282	0	1	302	9492971	genic
chr3	19234279	19235578	Spt6_peak_7540	87	.	19234279	19235578	0	1	1299	19234278	genic
chr3	4469917	4471283	Spt6_peak_6166	142	.	4469917	4471283	0	1	1366	4469913	genic
chr3	3720921	3721576	Spt6_peak_6055	305	.	3720921	3721576	0	1	655	3720918	genic
chr2	6408410	6409056	Spt6_peak_3865	83	.	6408410	6409056	0	1	646	6408404	genic
chr4	16165980	16166432	Spt6_peak_9790	42	.	16165980	16166432	0	1	452	16165979	genic
chr3	21668217	21670322	Spt6_peak_7904	412	.	21668217	21670322	0	1	2105	21668215	genic
chr4	15670743	15671132	Spt6_peak_9721	72	.	15670743	15671132	0	1	389	15670742	genic
chr3	21017903	21018701	Spt6_peak_7819	284	.	21017903	21018701	0	1	798	21017901	genic
chr3	8480039	8482303	Spt6_peak_6684	421	.	8480039	8482303	0	1	2264	8480031	genic
chr3	15237220	15237923	Spt6_peak_7097	80	.	15237220	15237923	0	1	703	15237219	genic
chr1	5180034	5180759	Spt6_peak_722	116	.	5180034	5180759	0	1	725	5180029	genic
chr5	26727195	26727594	Spt6_peak_13081	50	.	26727195	26727594	0	1	399	26727193	genic
chr1	23628804	23629272	Spt6_peak_2585	102	.	23628804	23629272	0	1	468	23628802	genic
chr2	19272068	19272495	Spt6_peak_5479	109	.	19272068	19272495	0	1	427	19272067	genic
chr4	12419474	12420301	Spt6_peak_9282	110	.	12419474	12420301	0	1	827	12419473	genic
chr1	186688	187133	Spt6_peak_29	245	.	186688	187133	0	1	445	186687	genic
chr1	18661276	18662415	Spt6_peak_1983	319	.	18661276	18662415	0	1	1139	18661275	genic
chr1	1368815	1369176	Spt6_peak_204	181	.	1368815	1369176	0	1	361	1368814	genic
chr4	6101699	6102370	Spt6_peak_8571	179	.	6101699	6102370	0	1	671	6101693	genic
chr3	2788197	2789304	Spt6_peak_5933	99	.	2788197	2789304	0	1	1107	2788195	genic
chr3	358677	359188	Spt6_peak_5591	277	.	358677	359188	0	1	511	358674	genic
chr4	6851554	6851854	Spt6_peak_8645	56	.	6851554	6851854	0	1	300	6851548	genic
chr3	9449725	9450498	Spt6_peak_6807	222	.	9449725	9450498	0	1	773	9449716	genic
chr3	9669004	9669798	Spt6_peak_6831	223	.	9669004	9669798	0	1	794	9668995	genic
chr3	3510150	3510827	Spt6_peak_6026	126	.	3510150	3510827	0	1	677	3510147	genic
chr1	7888245	7889356	Spt6_peak_1062	253	.	7888245	7889356	0	1	1111	7888238	genic
chr5	24227442	24227850	Spt6_peak_12766	65	.	24227442	24227850	0	1	408	24227440	genic
chr3	7229581	7230534	Spt6_peak_6548	232	.	7229581	7230534	0	1	953	7229574	genic
chr4	9634466	9635558	Spt6_peak_8965	92	.	9634466	9635558	0	1	1092	9634457	genic
chr3	2787594	2788066	Spt6_peak_5932	474	.	2787594	2788066	0	1	472	2787592	genic
chr3	10198608	10199326	Spt6_peak_6914	147	.	10198608	10199326	0	1	718	10198607	genic
chr1	21806772	21807341	Spt6_peak_2381	42	.	21806772	21807341	0	1	569	21806770	genic
chr5	22383286	22383853	Spt6_peak_12549	258	.	22383286	22383853	0	1	567	22383284	genic
chr5	4047249	4047911	Spt6_peak_10653	282	.	4047249	4047911	0	1	662	4047245	genic
chr3	18331538	18331930	Spt6_peak_7419	88	.	18331538	18331930	0	1	392	18331537	genic
chr2	7557661	7558432	Spt6_peak_3988	190	.	7557661	7558432	0	1	771	7557654	genic
chr3	20627459	20628089	Spt6_peak_7751	33	.	20627459	20628089	0	1	630	20627457	genic
chr4	12428657	12429717	Spt6_peak_9287	340	.	12428657	12429717	0	1	1060	12428656	genic
chr5	17002506	17002837	Spt6_peak_11850	107	.	17002506	17002837	0	1	331	17002505	genic
chr4	15206079	15206816	Spt6_peak_9646	151	.	15206079	15206816	0	1	737	15206078	genic
chr5	24410203	24410555	Spt6_peak_12791	342	.	24410203	24410555	0	1	352	24410201	genic
chr1	26746252	26746602	Spt6_peak_2976	173	.	26746252	26746602	0	1	350	26746250	genic
chr5	20246063	20247450	Spt6_peak_12274	359	.	20246063	20247450	0	1	1387	20246061	genic
chr5	20571385	20571754	Spt6_peak_12314	216	.	20571385	20571754	0	1	369	20571383	genic
chr5	3805048	3805442	Spt6_peak_10620	62	.	3805048	3805442	0	1	394	3805045	genic
chr1	18627423	18628500	Spt6_peak_1977	265	.	18627423	18628500	0	1	1077	18627422	genic
chr3	18074627	18075087	Spt6_peak_7382	232	.	18074627	18075087	0	1	460	18074626	genic
chr5	16403518	16404742	Spt6_peak_11772	223	.	16403518	16404742	0	1	1224	16403517	genic
chr3	5700654	5701225	Spt6_peak_6340	168	.	5700654	5701225	0	1	571	5700649	genic
chr4	16860155	16860463	Spt6_peak_9876	175	.	16860155	16860463	0	1	308	16860154	genic
chr1	4355468	4357597	Spt6_peak_610	303	.	4355468	4357597	0	1	2129	4355464	genic
chr5	17339732	17340768	Spt6_peak_11895	200	.	17339732	17340768	0	1	1036	17339731	genic
chr3	18130527	18131889	Spt6_peak_7393	319	.	18130527	18131889	0	1	1362	18130526	genic
chr3	22165386	22165728	Spt6_peak_7970	197	.	22165386	22165728	0	1	342	22165384	genic
chr3	23168455	23169004	Spt6_peak_8111	84	.	23168455	23169004	0	1	549	23168453	genic
chr2	18414741	18415099	Spt6_peak_5361	65	.	18414741	18415099	0	1	358	18414740	genic
chr5	4227096	4227407	Spt6_peak_10689	50	.	4227096	4227407	0	1	311	4227092	genic
chr2	8755558	8756136	Spt6_peak_4139	342	.	8755558	8756136	0	1	578	8755550	genic
chr3	21344944	21345974	Spt6_peak_7869	172	.	21344944	21345974	0	1	1030	21344942	genic
chr1	8549451	8549945	Spt6_peak_1134	60	.	8549451	8549945	0	1	494	8549443	genic
chr3	2081148	2081608	Spt6_peak_5814	126	.	2081148	2081608	0	1	460	2081146	genic
chr4	16661030	16662291	Spt6_peak_9855	158	.	16661030	16662291	0	1	1261	16661029	genic
chr1	28164139	28164691	Spt6_peak_3146	147	.	28164139	28164691	0	1	552	28164137	genic
chr5	7596241	7597022	Spt6_peak_11165	99	.	7596241	7597022	0	1	781	7596234	genic
chr3	2088353	2089214	Spt6_peak_5816	156	.	2088353	2089214	0	1	861	2088351	genic
chr5	156992	157533	Spt6_peak_10140	312	.	156992	157533	0	1	541	156991	genic
chr4	11665977	11666423	Spt6_peak_9200	83	.	11665977	11666423	0	1	446	11665976	genic
chr5	14593938	14594949	Spt6_peak_11609	769	.	14593938	14594949	0	1	1011	14593937	genic
chr1	30306670	30307714	Spt6_peak_3452	149	.	30306670	30307714	0	1	1044	30306667	genic
chr3	21277295	21278073	Spt6_peak_7859	208	.	21277295	21278073	0	1	778	21277293	genic
chr4	16017797	16018764	Spt6_peak_9772	30	.	16017797	16018764	0	1	967	16017796	genic
chr2	14059461	14059866	Spt6_peak_4799	87	.	14059461	14059866	0	1	405	14059460	genic
chr2	5007725	5008149	Spt6_peak_3786	78	.	5007725	5008149	0	1	424	5007720	genic
chr5	25293025	25293424	Spt6_peak_12899	81	.	25293025	25293424	0	1	399	25293023	genic
chr2	15648801	15649192	Spt6_peak_4990	143	.	15648801	15649192	0	1	391	15648800	genic
chr5	16795018	16795342	Spt6_peak_11822	71	.	16795018	16795342	0	1	324	16795017	genic
chr1	25367286	25367592	Spt6_peak_2786	60	.	25367286	25367592	0	1	306	25367284	genic
chr4	13759389	13759807	Spt6_peak_9464	119	.	13759389	13759807	0	1	418	13759388	genic
chr1	6855600	6856684	Spt6_peak_945	324	.	6855600	6856684	0	1	1084	6855594	genic
chr4	7505904	7506612	Spt6_peak_8722	521	.	7505904	7506612	0	1	708	7505897	genic
chr3	10069662	10071057	Spt6_peak_6898	167	.	10069662	10071057	0	1	1395	10069661	genic
chr3	22899771	22900221	Spt6_peak_8064	348	.	22899771	22900221	0	1	450	22899769	genic
chr1	2216469	2217626	Spt6_peak_317	309	.	2216469	2217626	0	1	1157	2216467	genic
chr5	21539938	21540803	Spt6_peak_12441	160	.	21539938	21540803	0	1	865	21539936	genic
chr3	16752756	16753394	Spt6_peak_7218	83	.	16752756	16753394	0	1	638	16752755	genic
chr5	2706922	2708028	Spt6_peak_10461	459	.	2706922	2708028	0	1	1106	2706920	genic
chr1	4569074	4570919	Spt6_peak_643	385	.	4569074	4570919	0	1	1845	4569070	genic
chr4	9829260	9829568	Spt6_peak_8992	95	.	9829260	9829568	0	1	308	9829251	genic
chr4	10637552	10638900	Spt6_peak_9092	385	.	10637552	10638900	0	1	1348	10637551	genic
chr5	2300658	2302208	Spt6_peak_10417	99	.	2300658	2302208	0	1	1550	2300656	genic
chr1	18697765	18698579	Spt6_peak_1990	307	.	18697765	18698579	0	1	814	18697764	genic
chr1	20560967	20561324	Spt6_peak_2219	160	.	20560967	20561324	0	1	357	20560965	genic
chr1	1407361	1408388	Spt6_peak_207	456	.	1407361	1408388	0	1	1027	1407360	genic
chr3	9798095	9800056	Spt6_peak_6855	127	.	9798095	9800056	0	1	1961	9798086	genic
chr3	4057011	4057403	Spt6_peak_6100	203	.	4057011	4057403	0	1	392	4057007	genic
chr4	8568104	8568730	Spt6_peak_8841	85	.	8568104	8568730	0	1	626	8568096	genic
chr2	6644004	6644472	Spt6_peak_3884	100	.	6644004	6644472	0	1	468	6643998	genic
chr3	9234834	9235624	Spt6_peak_6772	122	.	9234834	9235624	0	1	790	9234825	genic
chr2	17532520	17532857	Spt6_peak_5254	273	.	17532520	17532857	0	1	337	17532519	genic
chr3	5968813	5970339	Spt6_peak_6389	427	.	5968813	5970339	0	1	1526	5968808	genic
chr1	19296370	19298203	Spt6_peak_2059	56	.	19296370	19298203	0	1	1833	19296369	genic
chr2	16320461	16321287	Spt6_peak_5079	36	.	16320461	16321287	0	1	826	16320460	genic
chr1	11194307	11194966	Spt6_peak_1483	55	.	11194307	11194966	0	1	659	11194306	genic
chr1	2106455	2107201	Spt6_peak_293	124	.	2106455	2107201	0	1	746	2106453	genic
chr5	9943020	9943727	Spt6_peak_11442	118	.	9943020	9943727	0	1	707	9943011	genic
chr5	18845465	18845974	Spt6_peak_12084	173	.	18845465	18845974	0	1	509	18845464	genic
chr3	11289	12546	Spt6_peak_5536	126	.	11289	12546	0	1	1257	11288	genic
chr2	12355982	12356556	Spt6_peak_4593	505	.	12355982	12356556	0	1	574	12355981	genic
chr1	11760206	11760536	Spt6_peak_1562	59	.	11760206	11760536	0	1	330	11760205	genic
chr5	5013807	5014759	Spt6_peak_10800	385	.	5013807	5014759	0	1	952	5013802	genic
chr1	8603686	8605465	Spt6_peak_1146	505	.	8603686	8605465	0	1	1779	8603678	genic
chr5	3835851	3836813	Spt6_peak_10628	538	.	3835851	3836813	0	1	962	3835848	genic
chr4	5185627	5186026	Spt6_peak_8490	144	.	5185627	5186026	0	1	399	5185622	genic
chr2	5953620	5954316	Spt6_peak_3833	397	.	5953620	5954316	0	1	696	5953615	genic
chr5	21518351	21518761	Spt6_peak_12439	165	.	21518351	21518761	0	1	410	21518349	genic
chr4	2460529	2460966	Spt6_peak_8422	78	.	2460529	2460966	0	1	437	2460527	genic
chr3	15236800	15237159	Spt6_peak_7096	36	.	15236800	15237159	0	1	359	15236799	genic
chr1	7483911	7484337	Spt6_peak_1019	58	.	7483911	7484337	0	1	426	7483904	genic
chr3	8734373	8734877	Spt6_peak_6719	347	.	8734373	8734877	0	1	504	8734365	genic
chr2	18067479	18067968	Spt6_peak_5307	106	.	18067479	18067968	0	1	489	18067478	genic
chr2	2324892	2325289	Spt6_peak_3728	93	.	2324892	2325289	0	1	397	2324890	genic
chr1	21769937	21770317	Spt6_peak_2371	114	.	21769937	21770317	0	1	380	21769935	genic
chr2	11747580	11748173	Spt6_peak_4530	179	.	11747580	11748173	0	1	593	11747579	genic
chr3	15239016	15239595	Spt6_peak_7099	88	.	15239016	15239595	0	1	579	15239015	genic
chr5	17069199	17069931	Spt6_peak_11857	77	.	17069199	17069931	0	1	732	17069198	genic
chr5	7404733	7405033	Spt6_peak_11131	56	.	7404733	7405033	0	1	300	7404726	genic
chr2	7684954	7685508	Spt6_peak_4016	372	.	7684954	7685508	0	1	554	7684947	genic
chr4	11861448	11861870	Spt6_peak_9218	68	.	11861448	11861870	0	1	422	11861447	genic
chr5	16202403	16203289	Spt6_peak_11741	310	.	16202403	16203289	0	1	886	16202402	genic
chr3	9823084	9823675	Spt6_peak_6859	150	.	9823084	9823675	0	1	591	9823075	genic
chr3	9516072	9516533	Spt6_peak_6817	58	.	9516072	9516533	0	1	461	9516063	genic
chr3	20625941	20627139	Spt6_peak_7750	44	.	20625941	20627139	0	1	1198	20625939	genic
chr1	28115069	28115767	Spt6_peak_3135	158	.	28115069	28115767	0	1	698	28115067	genic
chr1	25327889	25328315	Spt6_peak_2781	80	.	25327889	25328315	0	1	426	25327887	genic
chr4	669828	671095	Spt6_peak_8239	169	.	669828	671095	0	1	1267	669822	genic
chr5	24756150	24756581	Spt6_peak_12824	58	.	24756150	24756581	0	1	431	24756148	genic
chr3	1990201	1990608	Spt6_peak_5804	217	.	1990201	1990608	0	1	407	1990200	genic
chr3	1954718	1955823	Spt6_peak_5801	201	.	1954718	1955823	0	1	1105	1954717	genic
chr4	15788088	15789789	Spt6_peak_9737	182	.	15788088	15789789	0	1	1701	15788087	genic
chr1	26034767	26035339	Spt6_peak_2859	85	.	26034767	26035339	0	1	572	26034765	genic
chr2	15697409	15697999	Spt6_peak_4993	242	.	15697409	15697999	0	1	590	15697408	genic
chr3	19604060	19604484	Spt6_peak_7611	63	.	19604060	19604484	0	1	424	19604059	genic
chr5	6473065	6473367	Spt6_peak_10990	147	.	6473065	6473367	0	1	302	6473059	genic
chr3	18492091	18493549	Spt6_peak_7448	74	.	18492091	18493549	0	1	1458	18492090	genic
chr5	16725759	16726568	Spt6_peak_11810	212	.	16725759	16726568	0	1	809	16725758	genic
chr3	16093135	16093469	Spt6_peak_7161	44	.	16093135	16093469	0	1	334	16093134	genic
chr5	5523902	5524597	Spt6_peak_10864	208	.	5523902	5524597	0	1	695	5523897	genic
chr3	19502882	19503284	Spt6_peak_7588	179	.	19502882	19503284	0	1	402	19502881	genic
chr1	10448443	10449984	Spt6_peak_1399	249	.	10448443	10449984	0	1	1541	10448442	genic
chr1	2942228	2942976	Spt6_peak_429	480	.	2942228	2942976	0	1	748	2942226	genic
chr3	5141769	5142315	Spt6_peak_6259	67	.	5141769	5142315	0	1	546	5141764	genic
chr1	5165334	5165972	Spt6_peak_716	197	.	5165334	5165972	0	1	638	5165329	genic
chr2	16570432	16571149	Spt6_peak_5129	241	.	16570432	16571149	0	1	717	16570431	genic
chr4	2328038	2328369	Spt6_peak_8407	130	.	2328038	2328369	0	1	331	2328036	genic
chr5	25741081	25741555	Spt6_peak_12961	254	.	25741081	25741555	0	1	474	25741079	genic
chr1	29779777	29780722	Spt6_peak_3378	275	.	29779777	29780722	0	1	945	29779775	genic
chr2	10913834	10914675	Spt6_peak_4409	328	.	10913834	10914675	0	1	841	10913833	genic
chr1	27791568	27792240	Spt6_peak_3104	72	.	27791568	27792240	0	1	672	27791566	genic
chr4	13825883	13826854	Spt6_peak_9477	310	.	13825883	13826854	0	1	971	13825882	genic
chr3	9516931	9517390	Spt6_peak_6818	181	.	9516931	9517390	0	1	459	9516922	genic
chr1	28553575	28554116	Spt6_peak_3205	145	.	28553575	28554116	0	1	541	28553573	genic
chr1	9603100	9604188	Spt6_peak_1282	270	.	9603100	9604188	0	1	1088	9603091	genic
chr5	3832893	3833627	Spt6_peak_10627	144	.	3832893	3833627	0	1	734	3832890	genic
chr4	9631718	9632741	Spt6_peak_8964	74	.	9631718	9632741	0	1	1023	9631709	genic
chr1	19792228	19792802	Spt6_peak_2101	218	.	19792228	19792802	0	1	574	19792227	genic
chr3	17450245	17450817	Spt6_peak_7303	408	.	17450245	17450817	0	1	572	17450244	genic
chr5	2727200	2728057	Spt6_peak_10464	452	.	2727200	2728057	0	1	857	2727198	genic
chr5	19202355	19203301	Spt6_peak_12142	168	.	19202355	19203301	0	1	946	19202354	genic
chr3	9535039	9535895	Spt6_peak_6824	447	.	9535039	9535895	0	1	856	9535030	genic
chr4	7232783	7233430	Spt6_peak_8695	114	.	7232783	7233430	0	1	647	7232776	genic
chr1	24248242	24248553	Spt6_peak_2668	88	.	24248242	24248553	0	1	311	24248240	genic
chr5	6412335	6412831	Spt6_peak_10976	39	.	6412335	6412831	0	1	496	6412329	genic
chr1	6608828	6609673	Spt6_peak_908	284	.	6608828	6609673	0	1	845	6608822	genic
chr1	325474	327593	Spt6_peak_50	70	.	325474	327593	0	1	2119	325471	genic
chr1	20867357	20868197	Spt6_peak_2263	445	.	20867357	20868197	0	1	840	20867355	genic
chr5	6465062	6465391	Spt6_peak_10985	53	.	6465062	6465391	0	1	329	6465056	genic
chr3	4320565	4320919	Spt6_peak_6144	77	.	4320565	4320919	0	1	354	4320561	genic
chr5	18969987	18971834	Spt6_peak_12106	237	.	18969987	18971834	0	1	1847	18969986	genic
chr1	7163929	7164510	Spt6_peak_982	319	.	7163929	7164510	0	1	581	7163922	genic
chr3	2042404	2042923	Spt6_peak_5809	81	.	2042404	2042923	0	1	519	2042402	genic
chr4	15795998	15796788	Spt6_peak_9738	173	.	15795998	15796788	0	1	790	15795997	genic
chr4	978629	980376	Spt6_peak_8280	355	.	978629	980376	0	1	1747	978620	genic
chr1	23958182	23958889	Spt6_peak_2641	278	.	23958182	23958889	0	1	707	23958180	genic
chr1	20203998	20204489	Spt6_peak_2182	465	.	20203998	20204489	0	1	491	20203996	genic
chr5	26714841	26715728	Spt6_peak_13078	50	.	26714841	26715728	0	1	887	26714839	genic
chr5	5044285	5046173	Spt6_peak_10804	126	.	5044285	5046173	0	1	1888	5044280	genic
chr3	15238261	15238675	Spt6_peak_7098	124	.	15238261	15238675	0	1	414	15238260	genic
chr1	1412558	1412914	Spt6_peak_210	53	.	1412558	1412914	0	1	356	1412557	genic
chr4	1200708	1201798	Spt6_peak_8321	174	.	1200708	1201798	0	1	1090	1200707	genic
chr1	18681564	18684114	Spt6_peak_1985	212	.	18681564	18684114	0	1	2550	18681563	genic
chr1	20183183	20183686	Spt6_peak_2178	160	.	20183183	20183686	0	1	503	20183181	genic
chr4	14402867	14403981	Spt6_peak_9538	385	.	14402867	14403981	0	1	1114	14402866	genic
chr1	23689878	23690606	Spt6_peak_2599	523	.	23689878	23690606	0	1	728	23689876	genic
chr5	3979920	3980387	Spt6_peak_10647	306	.	3979920	3980387	0	1	467	3979917	genic
chr3	20103836	20104775	Spt6_peak_7671	408	.	20103836	20104775	0	1	939	20103834	genic
chr2	16875090	16875662	Spt6_peak_5174	166	.	16875090	16875662	0	1	572	16875089	genic
chr1	2851044	2851379	Spt6_peak_411	48	.	2851044	2851379	0	1	335	2851042	genic
chr5	16969708	16970278	Spt6_peak_11848	44	.	16969708	16970278	0	1	570	16969707	genic
chr5	4122925	4123282	Spt6_peak_10663	55	.	4122925	4123282	0	1	357	4122921	genic
chr4	485927	486374	Spt6_peak_8216	59	.	485927	486374	0	1	447	485923	genic
chr1	24770364	24771459	Spt6_peak_2733	1132	.	24770364	24771459	0	1	1095	24770362	genic
chr1	8671722	8673017	Spt6_peak_1158	207	.	8671722	8673017	0	1	1295	8671714	genic
chr2	16483097	16484223	Spt6_peak_5111	86	.	16483097	16484223	0	1	1126	16483096	genic
chr4	16024269	16024608	Spt6_peak_9774	100	.	16024269	16024608	0	1	339	16024268	genic
chr3	17687531	17688691	Spt6_peak_7336	263	.	17687531	17688691	0	1	1160	17687530	genic
chr1	17560672	17560982	Spt6_peak_1864	99	.	17560672	17560982	0	1	310	17560671	genic
chr2	16236092	16236868	Spt6_peak_5070	131	.	16236092	16236868	0	1	776	16236091	genic
chr1	23936919	23937505	Spt6_peak_2637	210	.	23936919	23937505	0	1	586	23936917	genic
chr5	1955520	1956198	Spt6_peak_10381	280	.	1955520	1956198	0	1	678	1955519	genic
chr5	25958556	25959044	Spt6_peak_12988	480	.	25958556	25959044	0	1	488	25958554	genic
chr3	7492372	7493309	Spt6_peak_6570	356	.	7492372	7493309	0	1	937	7492365	genic
chr2	12254771	12256385	Spt6_peak_4589	253	.	12254771	12256385	0	1	1614	12254770	genic
chr1	1049840	1050482	Spt6_peak_158	214	.	1049840	1050482	0	1	642	1049839	genic
chr1	19102852	19103670	Spt6_peak_2020	178	.	19102852	19103670	0	1	818	19102851	genic
chr1	24631475	24632093	Spt6_peak_2716	39	.	24631475	24632093	0	1	618	24631473	genic
chr5	19734054	19735111	Spt6_peak_12233	167	.	19734054	19735111	0	1	1057	19734053	genic
chr1	21842444	21842871	Spt6_peak_2388	183	.	21842444	21842871	0	1	427	21842442	genic
chr1	1898375	1898711	Spt6_peak_263	45	.	1898375	1898711	0	1	336	1898374	genic
chr4	7868359	7869207	Spt6_peak_8758	269	.	7868359	7869207	0	1	848	7868352	genic
chr4	17607927	17608715	Spt6_peak_9977	197	.	17607927	17608715	0	1	788	17607926	genic
chr1	8631760	8633232	Spt6_peak_1153	189	.	8631760	8633232	0	1	1472	8631752	genic
chr4	7453968	7454861	Spt6_peak_8714	66	.	7453968	7454861	0	1	893	7453961	genic
chr4	7116910	7117351	Spt6_peak_8674	32	.	7116910	7117351	0	1	441	7116903	genic
chr1	19973636	19974016	Spt6_peak_2142	62	.	19973636	19974016	0	1	380	19973635	genic
chr1	26143027	26143407	Spt6_peak_2882	89	.	26143027	26143407	0	1	380	26143025	genic
chr3	21110790	21111096	Spt6_peak_7834	62	.	21110790	21111096	0	1	306	21110788	genic
chr4	16535000	16535629	Spt6_peak_9842	72	.	16535000	16535629	0	1	629	16534999	genic
chr3	7701129	7702486	Spt6_peak_6590	143	.	7701129	7702486	0	1	1357	7701122	genic
chr1	8756181	8756650	Spt6_peak_1169	424	.	8756181	8756650	0	1	469	8756173	genic
chr2	938640	940832	Spt6_peak_3595	304	.	938640	940832	0	1	2192	938631	genic
chr4	6925314	6926192	Spt6_peak_8654	1082	.	6925314	6926192	0	1	878	6925308	genic
chr1	7377919	7378397	Spt6_peak_1008	147	.	7377919	7378397	0	1	478	7377912	genic
chr4	481427	482742	Spt6_peak_8215	146	.	481427	482742	0	1	1315	481423	genic
chr4	10521896	10523625	Spt6_peak_9076	258	.	10521896	10523625	0	1	1729	10521895	genic
chr4	11769280	11769843	Spt6_peak_9208	225	.	11769280	11769843	0	1	563	11769279	genic
chr3	21815146	21815454	Spt6_peak_7924	35	.	21815146	21815454	0	1	308	21815144	genic
chr5	400917	401371	Spt6_peak_10170	60	.	400917	401371	0	1	454	400913	genic
chr3	7089851	7090286	Spt6_peak_6529	89	.	7089851	7090286	0	1	435	7089844	genic
chr4	8197181	8197942	Spt6_peak_8789	83	.	8197181	8197942	0	1	761	8197173	genic
chr5	5068070	5068397	Spt6_peak_10808	38	.	5068070	5068397	0	1	327	5068065	genic
chr4	15295984	15296603	Spt6_peak_9664	177	.	15295984	15296603	0	1	619	15295983	genic
chr5	22732893	22733282	Spt6_peak_12591	53	.	22732893	22733282	0	1	389	22732891	genic
chr5	8965006	8965460	Spt6_peak_11336	111	.	8965006	8965460	0	1	454	8964998	genic
chr5	7208159	7208965	Spt6_peak_11104	325	.	7208159	7208965	0	1	806	7208152	genic
chr2	7342068	7343061	Spt6_peak_3963	944	.	7342068	7343061	0	1	993	7342061	genic
chr1	20630535	20631132	Spt6_peak_2229	93	.	20630535	20631132	0	1	597	20630533	genic
chr1	19818705	19819200	Spt6_peak_2106	42	.	19818705	19819200	0	1	495	19818704	genic
chr5	2265405	2266764	Spt6_peak_10408	68	.	2265405	2266764	0	1	1359	2265403	genic
chr4	16166495	16167321	Spt6_peak_9791	711	.	16166495	16167321	0	1	826	16166494	genic
chr2	13176715	13177598	Spt6_peak_4698	125	.	13176715	13177598	0	1	883	13176714	genic
chr1	24863575	24863998	Spt6_peak_2741	181	.	24863575	24863998	0	1	423	24863573	genic
chr2	13894524	13895290	Spt6_peak_4780	433	.	13894524	13895290	0	1	766	13894523	genic
chr5	26123480	26124082	Spt6_peak_13011	129	.	26123480	26124082	0	1	602	26123478	genic
chr5	1298416	1298932	Spt6_peak_10291	92	.	1298416	1298932	0	1	516	1298415	genic
chr5	20780651	20781976	Spt6_peak_12345	198	.	20780651	20781976	0	1	1325	20780649	genic
chr5	23675398	23675892	Spt6_peak_12708	217	.	23675398	23675892	0	1	494	23675396	genic
chr1	2002856	2003796	Spt6_peak_278	186	.	2002856	2003796	0	1	940	2002854	genic
chr1	25736849	25737420	Spt6_peak_2829	110	.	25736849	25737420	0	1	571	25736847	genic
chr1	9813740	9814175	Spt6_peak_1316	42	.	9813740	9814175	0	1	435	9813731	genic
chr2	9002850	9003174	Spt6_peak_4184	68	.	9002850	9003174	0	1	324	9002841	genic
chr3	2729193	2730103	Spt6_peak_5926	760	.	2729193	2730103	0	1	910	2729191	genic
chr4	13554270	13555218	Spt6_peak_9445	277	.	13554270	13555218	0	1	948	13554269	genic
chr4	6704497	6705248	Spt6_peak_8627	218	.	6704497	6705248	0	1	751	6704491	genic
chr1	23169345	23170046	Spt6_peak_2533	135	.	23169345	23170046	0	1	701	23169343	genic
chr1	10016568	10018461	Spt6_peak_1353	414	.	10016568	10018461	0	1	1893	10016567	genic
chr1	19177520	19178274	Spt6_peak_2042	95	.	19177520	19178274	0	1	754	19177519	genic
chr5	4888717	4889377	Spt6_peak_10782	327	.	4888717	4889377	0	1	660	4888713	genic
chr4	14590731	14591087	Spt6_peak_9561	199	.	14590731	14591087	0	1	356	14590730	genic
chr4	14464600	14465298	Spt6_peak_9543	338	.	14464600	14465298	0	1	698	14464599	genic
chr5	18503369	18503840	Spt6_peak_12032	75	.	18503369	18503840	0	1	471	18503368	genic
chr1	4422613	4422959	Spt6_peak_625	134	.	4422613	4422959	0	1	346	4422609	genic
chr1	27521661	27521968	Spt6_peak_3074	143	.	27521661	27521968	0	1	307	27521659	genic
chr1	5758337	5758670	Spt6_peak_782	89	.	5758337	5758670	0	1	333	5758332	genic
chr5	23713126	23715340	Spt6_peak_12716	145	.	23713126	23715340	0	1	2214	23713124	genic
chr5	2625867	2627449	Spt6_peak_10449	124	.	2625867	2627449	0	1	1582	2625865	genic
chr5	2363051	2363620	Spt6_peak_10427	75	.	2363051	2363620	0	1	569	2363049	genic
chr5	3981214	3981578	Spt6_peak_10648	33	.	3981214	3981578	0	1	364	3981211	genic
chr1	25790684	25792278	Spt6_peak_2836	152	.	25790684	25792278	0	1	1594	25790682	genic
chr3	2564307	2565979	Spt6_peak_5907	222	.	2564307	2565979	0	1	1672	2564305	genic
chr5	6653592	6654044	Spt6_peak_11013	80	.	6653592	6654044	0	1	452	6653586	genic
chr1	24244658	24245617	Spt6_peak_2667	193	.	24244658	24245617	0	1	959	24244656	genic
chr3	10472289	10473187	Spt6_peak_6949	511	.	10472289	10473187	0	1	898	10472288	genic
chr4	17590904	17591789	Spt6_peak_9972	238	.	17590904	17591789	0	1	885	17590903	genic
chr5	9255834	9256369	Spt6_peak_11365	53	.	9255834	9256369	0	1	535	9255825	genic
chr4	16159491	16160226	Spt6_peak_9789	452	.	16159491	16160226	0	1	735	16159490	genic
chr3	23152718	23153051	Spt6_peak_8106	75	.	23152718	23153051	0	1	333	23152716	genic
chr4	18195118	18195513	Spt6_peak_10049	160	.	18195118	18195513	0	1	395	18195117	genic
chr1	19912733	19913771	Spt6_peak_2125	76	.	19912733	19913771	0	1	1038	19912732	genic
chr4	11858706	11859012	Spt6_peak_9217	127	.	11858706	11859012	0	1	306	11858705	genic
chr4	1440962	1442193	Spt6_peak_8357	384	.	1440962	1442193	0	1	1231	1440961	genic
chr3	10755745	10756399	Spt6_peak_6972	49	.	10755745	10756399	0	1	654	10755744	genic
chr5	19858166	19858566	Spt6_peak_12243	50	.	19858166	19858566	0	1	400	19858165	genic
chr1	5517935	5518317	Spt6_peak_755	99	.	5517935	5518317	0	1	382	5517930	genic
chr2	9363550	9364064	Spt6_peak_4235	169	.	9363550	9364064	0	1	514	9363541	genic
chr4	17000683	17001196	Spt6_peak_9897	545	.	17000683	17001196	0	1	513	17000682	genic
chr3	20531508	20533477	Spt6_peak_7734	262	.	20531508	20533477	0	1	1969	20531506	genic
chr3	2789496	2789970	Spt6_peak_5934	68	.	2789496	2789970	0	1	474	2789494	genic
chr3	4946039	4946486	Spt6_peak_6233	71	.	4946039	4946486	0	1	447	4946035	genic
chr4	15894027	15894866	Spt6_peak_9753	94	.	15894027	15894866	0	1	839	15894026	genic
chr4	5170986	5171486	Spt6_peak_8486	88	.	5170986	5171486	0	1	500	5170981	genic
chr4	9137471	9137833	Spt6_peak_8895	203	.	9137471	9137833	0	1	362	9137462	genic
chr2	11340225	11340651	Spt6_peak_4478	79	.	11340225	11340651	0	1	426	11340224	genic
chr4	1416281	1417151	Spt6_peak_8351	140	.	1416281	1417151	0	1	870	1416280	genic
chr5	18175011	18175976	Spt6_peak_11998	557	.	18175011	18175976	0	1	965	18175010	genic
chr2	16232672	16233116	Spt6_peak_5068	63	.	16232672	16233116	0	1	444	16232671	genic
chr5	22823115	22823446	Spt6_peak_12600	59	.	22823115	22823446	0	1	331	22823113	genic
chr2	7697951	7699894	Spt6_peak_4020	594	.	7697951	7699894	0	1	1943	7697944	genic
chr3	20358860	20359372	Spt6_peak_7712	69	.	20358860	20359372	0	1	512	20358858	genic
chr4	15577142	15577656	Spt6_peak_9704	56	.	15577142	15577656	0	1	514	15577141	genic
chr2	4804230	4804810	Spt6_peak_3781	178	.	4804230	4804810	0	1	580	4804226	genic
chr5	1090171	1090492	Spt6_peak_10252	30	.	1090171	1090492	0	1	321	1090170	genic
chr3	2177233	2177787	Spt6_peak_5836	88	.	2177233	2177787	0	1	554	2177231	genic
chr3	44142	44536	Spt6_peak_5542	292	.	44142	44536	0	1	394	44138	genic
chr3	1937044	1937446	Spt6_peak_5797	58	.	1937044	1937446	0	1	402	1937043	genic
chr4	17725073	17725417	Spt6_peak_9993	95	.	17725073	17725417	0	1	344	17725072	genic
chr1	8107105	8107425	Spt6_peak_1094	40	.	8107105	8107425	0	1	320	8107097	genic
chr5	5537151	5537517	Spt6_peak_10867	47	.	5537151	5537517	0	1	366	5537146	genic
chr2	6758586	6760448	Spt6_peak_3894	157	.	6758586	6760448	0	1	1862	6758580	genic
chr5	25396977	25397395	Spt6_peak_12914	95	.	25396977	25397395	0	1	418	25396975	genic
chr4	447227	447732	Spt6_peak_8206	87	.	447227	447732	0	1	505	447223	genic
chr3	245232	245581	Spt6_peak_5580	91	.	245232	245581	0	1	349	245230	genic
chr4	18139744	18140059	Spt6_peak_10041	53	.	18139744	18140059	0	1	315	18139743	genic
chr1	13221226	13221544	Spt6_peak_1711	76	.	13221226	13221544	0	1	318	13221225	genic
chr5	19788701	19789677	Spt6_peak_12237	436	.	19788701	19789677	0	1	976	19788700	genic
chr2	5049653	5050481	Spt6_peak_3790	114	.	5049653	5050481	0	1	828	5049648	genic
chr3	21558724	21560152	Spt6_peak_7895	974	.	21558724	21560152	0	1	1428	21558722	genic
chr1	28152106	28152469	Spt6_peak_3145	134	.	28152106	28152469	0	1	363	28152104	genic
chr4	5724896	5725267	Spt6_peak_8531	92	.	5724896	5725267	0	1	371	5724891	genic
chr2	8485664	8487949	Spt6_peak_4105	195	.	8485664	8487949	0	1	2285	8485656	genic
chr5	17763163	17764008	Spt6_peak_11957	269	.	17763163	17764008	0	1	845	17763162	genic
chr1	7165784	7166595	Spt6_peak_983	57	.	7165784	7166595	0	1	811	7165777	genic
chr5	21488108	21488556	Spt6_peak_12436	217	.	21488108	21488556	0	1	448	21488106	genic
chr3	2213089	2213638	Spt6_peak_5840	55	.	2213089	2213638	0	1	549	2213087	genic
chr5	5040330	5040955	Spt6_peak_10802	98	.	5040330	5040955	0	1	625	5040325	genic
chr4	5291757	5292103	Spt6_peak_8500	42	.	5291757	5292103	0	1	346	5291752	genic
chr4	9152800	9153818	Spt6_peak_8898	372	.	9152800	9153818	0	1	1018	9152791	genic
chr5	7667377	7667713	Spt6_peak_11172	95	.	7667377	7667713	0	1	336	7667370	genic
chr3	258333	258764	Spt6_peak_5582	318	.	258333	258764	0	1	431	258331	genic
chr1	795099	795557	Spt6_peak_127	126	.	795099	795557	0	1	458	795092	genic
chr1	7567449	7568103	Spt6_peak_1029	73	.	7567449	7568103	0	1	654	7567442	genic
chr5	24092191	24092809	Spt6_peak_12753	50	.	24092191	24092809	0	1	618	24092189	genic
chr1	9215488	9215952	Spt6_peak_1238	102	.	9215488	9215952	0	1	464	9215479	genic
chr3	23132359	23133110	Spt6_peak_8100	125	.	23132359	23133110	0	1	751	23132357	genic
chr1	29971745	29972527	Spt6_peak_3403	686	.	29971745	29972527	0	1	782	29971743	genic
chr2	15224178	15225291	Spt6_peak_4934	280	.	15224178	15225291	0	1	1113	15224177	genic
chr2	16944661	16945411	Spt6_peak_5179	389	.	16944661	16945411	0	1	750	16944660	genic
chr5	19645616	19646318	Spt6_peak_12222	162	.	19645616	19646318	0	1	702	19645615	genic
chr4	14673595	14674574	Spt6_peak_9568	151	.	14673595	14674574	0	1	979	14673594	genic
chr4	11425924	11426485	Spt6_peak_9170	51	.	11425924	11426485	0	1	561	11425923	genic
chr5	4495570	4496260	Spt6_peak_10736	605	.	4495570	4496260	0	1	690	4495566	genic
chr5	25554039	25554457	Spt6_peak_12929	365	.	25554039	25554457	0	1	418	25554037	genic
chr4	16967464	16968113	Spt6_peak_9893	64	.	16967464	16968113	0	1	649	16967463	genic
chr4	8334215	8334548	Spt6_peak_8813	43	.	8334215	8334548	0	1	333	8334207	genic
chr1	581949	582656	Spt6_peak_91	223	.	581949	582656	0	1	707	581944	genic
chr1	9259791	9260438	Spt6_peak_1243	153	.	9259791	9260438	0	1	647	9259782	genic
chr2	8967934	8968280	Spt6_peak_4173	140	.	8967934	8968280	0	1	346	8967926	genic
chr5	2026355	2026835	Spt6_peak_10391	81	.	2026355	2026835	0	1	480	2026353	genic
chr1	5275372	5275912	Spt6_peak_730	166	.	5275372	5275912	0	1	540	5275367	genic
chr2	18415377	18415744	Spt6_peak_5362	136	.	18415377	18415744	0	1	367	18415376	genic
chr5	9815188	9815755	Spt6_peak_11429	260	.	9815188	9815755	0	1	567	9815179	genic
chr1	12646817	12647769	Spt6_peak_1666	104	.	12646817	12647769	0	1	952	12646816	genic
chr3	8138490	8138915	Spt6_peak_6646	281	.	8138490	8138915	0	1	425	8138482	genic
chr3	20566246	20566755	Spt6_peak_7745	298	.	20566246	20566755	0	1	509	20566244	genic
chr5	25806477	25806854	Spt6_peak_12968	122	.	25806477	25806854	0	1	377	25806475	genic
chr1	11606257	11606595	Spt6_peak_1540	63	.	11606257	11606595	0	1	338	11606256	genic
chr5	6465459	6465967	Spt6_peak_10986	58	.	6465459	6465967	0	1	508	6465453	genic
chr5	4301484	4301947	Spt6_peak_10697	225	.	4301484	4301947	0	1	463	4301480	genic
chr1	27238290	27238992	Spt6_peak_3034	295	.	27238290	27238992	0	1	702	27238288	genic
chr1	3607791	3608787	Spt6_peak_528	143	.	3607791	3608787	0	1	996	3607788	genic
chr3	22341310	22342604	Spt6_peak_7994	117	.	22341310	22342604	0	1	1294	22341308	genic
chr1	7570703	7572091	Spt6_peak_1030	531	.	7570703	7572091	0	1	1388	7570696	genic
chr5	25164621	25164996	Spt6_peak_12874	78	.	25164621	25164996	0	1	375	25164619	genic
chr3	22797833	22798487	Spt6_peak_8055	262	.	22797833	22798487	0	1	654	22797831	genic
chr3	8922881	8923182	Spt6_peak_6732	85	.	8922881	8923182	0	1	301	8922873	genic
chr1	19190815	19191783	Spt6_peak_2046	364	.	19190815	19191783	0	1	968	19190814	genic
chr1	11221493	11221903	Spt6_peak_1490	126	.	11221493	11221903	0	1	410	11221492	genic
chr4	14758206	14758623	Spt6_peak_9582	31	.	14758206	14758623	0	1	417	14758205	genic
chr5	20882668	20882991	Spt6_peak_12364	64	.	20882668	20882991	0	1	323	20882666	genic
chr3	19199421	19199778	Spt6_peak_7535	213	.	19199421	19199778	0	1	357	19199420	genic
chr1	16619680	16620084	Spt6_peak_1777	45	.	16619680	16620084	0	1	404	16619679	genic
chr1	4572038	4572899	Spt6_peak_644	280	.	4572038	4572899	0	1	861	4572034	genic
chr2	5673202	5673629	Spt6_peak_3815	80	.	5673202	5673629	0	1	427	5673197	genic
chr3	14877628	14879085	Spt6_peak_7083	514	.	14877628	14879085	0	1	1457	14877627	genic
chr5	20902345	20902997	Spt6_peak_12367	92	.	20902345	20902997	0	1	652	20902343	genic
chr1	25480251	25480702	Spt6_peak_2801	195	.	25480251	25480702	0	1	451	25480249	genic
chr3	4719790	4720841	Spt6_peak_6203	78	.	4719790	4720841	0	1	1051	4719786	genic
chr2	13446005	13446334	Spt6_peak_4732	38	.	13446005	13446334	0	1	329	13446004	genic
chr1	2537710	2538215	Spt6_peak_364	125	.	2537710	2538215	0	1	505	2537708	genic
chr2	13368900	13369335	Spt6_peak_4716	37	.	13368900	13369335	0	1	435	13368899	genic
chr2	18895105	18895874	Spt6_peak_5426	108	.	18895105	18895874	0	1	769	18895104	genic
chr4	16159032	16159401	Spt6_peak_9788	95	.	16159032	16159401	0	1	369	16159031	genic
chr4	7122145	7122725	Spt6_peak_8680	62	.	7122145	7122725	0	1	580	7122138	genic
chr1	18417301	18417929	Spt6_peak_1954	95	.	18417301	18417929	0	1	628	18417300	genic
chr3	4761018	4762023	Spt6_peak_6211	213	.	4761018	4762023	0	1	1005	4761014	genic
chr2	18309238	18310168	Spt6_peak_5343	105	.	18309238	18310168	0	1	930	18309237	genic
chr2	12612751	12613527	Spt6_peak_4617	158	.	12612751	12613527	0	1	776	12612750	genic
chr5	18448754	18449731	Spt6_peak_12024	250	.	18448754	18449731	0	1	977	18448753	genic
chr4	2461396	2462212	Spt6_peak_8423	410	.	2461396	2462212	0	1	816	2461394	genic
chr5	7206445	7206990	Spt6_peak_11103	80	.	7206445	7206990	0	1	545	7206438	genic
chr5	19228811	19229171	Spt6_peak_12148	293	.	19228811	19229171	0	1	360	19228810	genic
chr5	18663781	18664112	Spt6_peak_12048	42	.	18663781	18664112	0	1	331	18663780	genic
chr4	14110458	14110990	Spt6_peak_9508	339	.	14110458	14110990	0	1	532	14110457	genic
chr5	1855673	1856162	Spt6_peak_10366	278	.	1855673	1856162	0	1	489	1855672	genic
chr1	28220336	28220841	Spt6_peak_3155	202	.	28220336	28220841	0	1	505	28220334	genic
chr3	22243852	22244323	Spt6_peak_7979	216	.	22243852	22244323	0	1	471	22243850	genic
chr3	18036677	18037427	Spt6_peak_7374	223	.	18036677	18037427	0	1	750	18036676	genic
chr3	19137908	19139283	Spt6_peak_7525	405	.	19137908	19139283	0	1	1375	19137907	genic
chr1	3372121	3372447	Spt6_peak_494	73	.	3372121	3372447	0	1	326	3372118	genic
chr1	997176	998170	Spt6_peak_151	105	.	997176	998170	0	1	994	997167	genic
chr1	10268249	10268650	Spt6_peak_1381	188	.	10268249	10268650	0	1	401	10268248	genic
chr3	22053795	22054976	Spt6_peak_7950	250	.	22053795	22054976	0	1	1181	22053793	genic
chr5	5686268	5687499	Spt6_peak_10887	75	.	5686268	5687499	0	1	1231	5686263	genic
chr5	3420417	3420988	Spt6_peak_10558	217	.	3420417	3420988	0	1	571	3420414	genic
chr3	3921114	3921840	Spt6_peak_6081	169	.	3921114	3921840	0	1	726	3921111	genic
chr4	11511010	11511866	Spt6_peak_9179	307	.	11511010	11511866	0	1	856	11511009	genic
chr5	26315204	26316579	Spt6_peak_13031	324	.	26315204	26316579	0	1	1375	26315202	genic
chr3	9803852	9805002	Spt6_peak_6857	540	.	9803852	9805002	0	1	1150	9803843	genic
chr2	10902598	10902914	Spt6_peak_4407	95	.	10902598	10902914	0	1	316	10902597	genic
chr5	18734402	18735147	Spt6_peak_12059	110	.	18734402	18735147	0	1	745	18734401	genic
chr2	17409692	17410239	Spt6_peak_5238	56	.	17409692	17410239	0	1	547	17409691	genic
chr3	21642312	21642652	Spt6_peak_7901	43	.	21642312	21642652	0	1	340	21642310	genic
chr2	19273490	19273827	Spt6_peak_5480	67	.	19273490	19273827	0	1	337	19273489	genic
chr3	2995862	2996420	Spt6_peak_5963	310	.	2995862	2996420	0	1	558	2995860	genic
chr5	21549866	21550455	Spt6_peak_12444	72	.	21549866	21550455	0	1	589	21549864	genic
chr3	2557010	2558239	Spt6_peak_5906	279	.	2557010	2558239	0	1	1229	2557008	genic
chr3	20192835	20193398	Spt6_peak_7685	160	.	20192835	20193398	0	1	563	20192833	genic
chr4	1584906	1585753	Spt6_peak_8379	99	.	1584906	1585753	0	1	847	1584905	genic
chr4	13846816	13847610	Spt6_peak_9480	468	.	13846816	13847610	0	1	794	13846815	genic
chr4	8196448	8197119	Spt6_peak_8788	56	.	8196448	8197119	0	1	671	8196440	genic
chr1	22095470	22096593	Spt6_peak_2422	371	.	22095470	22096593	0	1	1123	22095468	genic
chr3	16386242	16386653	Spt6_peak_7184	124	.	16386242	16386653	0	1	411	16386241	genic
chr5	5922548	5923874	Spt6_peak_10917	217	.	5922548	5923874	0	1	1326	5922543	genic
chr3	5683421	5684345	Spt6_peak_6335	212	.	5683421	5684345	0	1	924	5683416	genic
chr4	14465535	14466003	Spt6_peak_9544	80	.	14465535	14466003	0	1	468	14465534	genic
chr1	3442315	3443816	Spt6_peak_509	108	.	3442315	3443816	0	1	1501	3442312	genic
chr2	7628160	7628564	Spt6_peak_4005	68	.	7628160	7628564	0	1	404	7628153	genic
chr2	3046614	3047334	Spt6_peak_3753	696	.	3046614	3047334	0	1	720	3046611	genic
chr2	19441692	19442381	Spt6_peak_5500	169	.	19441692	19442381	0	1	689	19441691	genic
chr1	1303736	1304117	Spt6_peak_191	45	.	1303736	1304117	0	1	381	1303735	genic
chr1	5728700	5729740	Spt6_peak_780	85	.	5728700	5729740	0	1	1040	5728695	genic
chr4	10658816	10659623	Spt6_peak_9100	121	.	10658816	10659623	0	1	807	10658815	genic
chr1	26429125	26429912	Spt6_peak_2929	138	.	26429125	26429912	0	1	787	26429123	genic
chr4	8816777	8817077	Spt6_peak_8864	108	.	8816777	8817077	0	1	300	8816769	genic
chr2	16101290	16102127	Spt6_peak_5048	445	.	16101290	16102127	0	1	837	16101289	genic
chr4	17134237	17134781	Spt6_peak_9915	425	.	17134237	17134781	0	1	544	17134236	genic
chr1	27590260	27591206	Spt6_peak_3079	204	.	27590260	27591206	0	1	946	27590258	genic
chr5	22247712	22248243	Spt6_peak_12520	39	.	22247712	22248243	0	1	531	22247710	genic
chr1	11560433	11561922	Spt6_peak_1531	80	.	11560433	11561922	0	1	1489	11560432	genic
chr2	9688620	9689009	Spt6_peak_4291	94	.	9688620	9689009	0	1	389	9688611	genic
chr1	27891028	27892421	Spt6_peak_3116	320	.	27891028	27892421	0	1	1393	27891026	genic
chr5	12085392	12086182	Spt6_peak_11504	83	.	12085392	12086182	0	1	790	12085391	genic
chr4	13823240	13823788	Spt6_peak_9476	237	.	13823240	13823788	0	1	548	13823239	genic
chr5	25990994	25991842	Spt6_peak_12993	565	.	25990994	25991842	0	1	848	25990992	genic
chr2	7544138	7545063	Spt6_peak_3985	173	.	7544138	7545063	0	1	925	7544131	genic
chr5	6457201	6458472	Spt6_peak_10982	314	.	6457201	6458472	0	1	1271	6457195	genic
chr4	3665518	3666849	Spt6_peak_8468	459	.	3665518	3666849	0	1	1331	3665515	genic
chr5	16064034	16064334	Spt6_peak_11726	76	.	16064034	16064334	0	1	300	16064033	genic
chr1	13543861	13544265	Spt6_peak_1720	200	.	13543861	13544265	0	1	404	13543860	genic
chr2	16989378	16989990	Spt6_peak_5186	595	.	16989378	16989990	0	1	612	16989377	genic
chr1	29884276	29884976	Spt6_peak_3389	91	.	29884276	29884976	0	1	700	29884274	genic
chr1	12648096	12649075	Spt6_peak_1667	64	.	12648096	12649075	0	1	979	12648095	genic
chr4	6847850	6848163	Spt6_peak_8641	82	.	6847850	6848163	0	1	313	6847844	genic
chr5	5959126	5959739	Spt6_peak_10922	63	.	5959126	5959739	0	1	613	5959121	genic
chr1	29573063	29573496	Spt6_peak_3343	136	.	29573063	29573496	0	1	433	29573061	genic
chr4	15620659	15621427	Spt6_peak_9714	139	.	15620659	15621427	0	1	768	15620658	genic
chr1	29023546	29023862	Spt6_peak_3274	183	.	29023546	29023862	0	1	316	29023544	genic
chr2	14915915	14916813	Spt6_peak_4892	317	.	14915915	14916813	0	1	898	14915914	genic
chr2	11187290	11188147	Spt6_peak_4456	478	.	11187290	11188147	0	1	857	11187289	genic
chr4	1335395	1335756	Spt6_peak_8340	106	.	1335395	1335756	0	1	361	1335394	genic
chr1	9260498	9261007	Spt6_peak_1244	69	.	9260498	9261007	0	1	509	9260489	genic
chr1	7174558	7174971	Spt6_peak_984	55	.	7174558	7174971	0	1	413	7174551	genic
chr5	25535006	25535531	Spt6_peak_12927	73	.	25535006	25535531	0	1	525	25535004	genic
chr1	24595496	24597253	Spt6_peak_2713	285	.	24595496	24597253	0	1	1757	24595494	genic
chr4	9493010	9493336	Spt6_peak_8939	151	.	9493010	9493336	0	1	326	9493001	genic
chr1	26036986	26037919	Spt6_peak_2861	51	.	26036986	26037919	0	1	933	26036984	genic
chr4	2533311	2533945	Spt6_peak_8435	33	.	2533311	2533945	0	1	634	2533309	genic
chr4	12910409	12911962	Spt6_peak_9357	219	.	12910409	12911962	0	1	1553	12910408	genic
chr4	2760416	2761202	Spt6_peak_8463	343	.	2760416	2761202	0	1	786	2760414	genic
chr4	15657317	15657680	Spt6_peak_9717	61	.	15657317	15657680	0	1	363	15657316	genic
chr3	10213721	10214157	Spt6_peak_6919	451	.	10213721	10214157	0	1	436	10213720	genic
chr5	7555268	7556075	Spt6_peak_11152	110	.	7555268	7556075	0	1	807	7555261	genic
chr2	5958422	5959272	Spt6_peak_3834	68	.	5958422	5959272	0	1	850	5958417	genic
chr3	9125102	9125445	Spt6_peak_6755	37	.	9125102	9125445	0	1	343	9125093	genic
chr1	30058324	30058804	Spt6_peak_3419	457	.	30058324	30058804	0	1	480	30058321	genic
chr5	917306	918434	Spt6_peak_10235	172	.	917306	918434	0	1	1128	917297	genic
chr2	13875460	13876700	Spt6_peak_4778	217	.	13875460	13876700	0	1	1240	13875459	genic
chr5	20319362	20320188	Spt6_peak_12289	523	.	20319362	20320188	0	1	826	20319360	genic
chr4	9636061	9636752	Spt6_peak_8966	93	.	9636061	9636752	0	1	691	9636052	genic
chr5	25610382	25612129	Spt6_peak_12935	147	.	25610382	25612129	0	1	1747	25610380	genic
chr4	16761898	16762251	Spt6_peak_9864	56	.	16761898	16762251	0	1	353	16761897	genic
chr1	539191	539837	Spt6_peak_87	112	.	539191	539837	0	1	646	539186	genic
chr1	30769	31628	Spt6_peak_3	335	.	30769	31628	0	1	859	30766	genic
chr5	6658063	6658988	Spt6_peak_11016	666	.	6658063	6658988	0	1	925	6658057	genic
chr3	2748095	2748710	Spt6_peak_5928	163	.	2748095	2748710	0	1	615	2748093	genic
chr1	10182493	10183011	Spt6_peak_1370	324	.	10182493	10183011	0	1	518	10182492	genic
chr2	8849700	8851035	Spt6_peak_4152	370	.	8849700	8851035	0	1	1335	8849692	genic
chr3	21813908	21814757	Spt6_peak_7923	40	.	21813908	21814757	0	1	849	21813906	genic
chr5	8370568	8371344	Spt6_peak_11258	188	.	8370568	8371344	0	1	776	8370560	genic
chr4	14060620	14061859	Spt6_peak_9505	538	.	14060620	14061859	0	1	1239	14060619	genic
chr1	27063617	27064739	Spt6_peak_3016	222	.	27063617	27064739	0	1	1122	27063615	genic
chr4	17941405	17941843	Spt6_peak_10013	198	.	17941405	17941843	0	1	438	17941404	genic
chr1	10659996	10660397	Spt6_peak_1421	88	.	10659996	10660397	0	1	401	10659995	genic
chr2	14264883	14265609	Spt6_peak_4825	88	.	14264883	14265609	0	1	726	14264882	genic
chr2	19151807	19152756	Spt6_peak_5470	317	.	19151807	19152756	0	1	949	19151806	genic
chr3	6307020	6307982	Spt6_peak_6435	89	.	6307020	6307982	0	1	962	6307014	genic
chr4	1512202	1513405	Spt6_peak_8370	73	.	1512202	1513405	0	1	1203	1512201	genic
chr5	19771899	19772229	Spt6_peak_12235	54	.	19771899	19772229	0	1	330	19771898	genic
chr1	23274114	23274502	Spt6_peak_2549	99	.	23274114	23274502	0	1	388	23274112	genic
chr5	5919817	5920231	Spt6_peak_10915	80	.	5919817	5920231	0	1	414	5919812	genic
chr3	257353	257889	Spt6_peak_5581	63	.	257353	257889	0	1	536	257351	genic
chr5	17383772	17384144	Spt6_peak_11903	59	.	17383772	17384144	0	1	372	17383771	genic
chr3	19303572	19304769	Spt6_peak_7552	291	.	19303572	19304769	0	1	1197	19303571	genic
chr3	411648	412288	Spt6_peak_5602	328	.	411648	412288	0	1	640	411644	genic
chr5	22733588	22733894	Spt6_peak_12592	48	.	22733588	22733894	0	1	306	22733586	genic
chr1	17462792	17463223	Spt6_peak_1860	71	.	17462792	17463223	0	1	431	17462791	genic
chr4	1445130	1445504	Spt6_peak_8358	166	.	1445130	1445504	0	1	374	1445129	genic
chr1	26069736	26070295	Spt6_peak_2872	183	.	26069736	26070295	0	1	559	26069734	genic
chr1	24961032	24961958	Spt6_peak_2750	167	.	24961032	24961958	0	1	926	24961030	genic
chr3	21894021	21895751	Spt6_peak_7935	106	.	21894021	21895751	0	1	1730	21894019	genic
chr3	17253903	17255160	Spt6_peak_7283	303	.	17253903	17255160	0	1	1257	17253902	genic
chr3	17649760	17650570	Spt6_peak_7332	176	.	17649760	17650570	0	1	810	17649759	genic
chr1	21806165	21806620	Spt6_peak_2380	178	.	21806165	21806620	0	1	455	21806163	genic
chr2	799109	799548	Spt6_peak_3580	92	.	799109	799548	0	1	439	799102	genic
chr3	6210621	6211137	Spt6_peak_6425	157	.	6210621	6211137	0	1	516	6210615	genic
chr2	9321990	9322683	Spt6_peak_4230	55	.	9321990	9322683	0	1	693	9321981	genic
chr4	18536143	18537095	Spt6_peak_10117	404	.	18536143	18537095	0	1	952	18536142	genic
chr1	7092622	7092963	Spt6_peak_972	45	.	7092622	7092963	0	1	341	7092615	genic
chr1	21896149	21896592	Spt6_peak_2397	57	.	21896149	21896592	0	1	443	21896147	genic
chr3	2461203	2461670	Spt6_peak_5893	79	.	2461203	2461670	0	1	467	2461201	genic
chr5	22217641	22218583	Spt6_peak_12512	67	.	22217641	22218583	0	1	942	22217639	genic
chr4	16019172	16020171	Spt6_peak_9773	122	.	16019172	16020171	0	1	999	16019171	genic
chr4	18195587	18197495	Spt6_peak_10050	188	.	18195587	18197495	0	1	1908	18195586	genic
chr5	7138612	7139631	Spt6_peak_11094	257	.	7138612	7139631	0	1	1019	7138605	genic
chr3	9759577	9759989	Spt6_peak_6847	44	.	9759577	9759989	0	1	412	9759568	genic
chr4	14754845	14755240	Spt6_peak_9579	72	.	14754845	14755240	0	1	395	14754844	genic
chr5	16794637	16794947	Spt6_peak_11821	138	.	16794637	16794947	0	1	310	16794636	genic
chr5	17680071	17680399	Spt6_peak_11934	64	.	17680071	17680399	0	1	328	17680070	genic
chr1	23667831	23668194	Spt6_peak_2595	81	.	23667831	23668194	0	1	363	23667829	genic
chr3	19409053	19410014	Spt6_peak_7574	269	.	19409053	19410014	0	1	961	19409052	genic
chr1	11250854	11251177	Spt6_peak_1493	80	.	11250854	11251177	0	1	323	11250853	genic
chr1	7566275	7567138	Spt6_peak_1028	156	.	7566275	7567138	0	1	863	7566268	genic
chr1	22864510	22864956	Spt6_peak_2507	145	.	22864510	22864956	0	1	446	22864508	genic
chr2	9201065	9202349	Spt6_peak_4217	77	.	9201065	9202349	0	1	1284	9201056	genic
chr1	21345775	21346206	Spt6_peak_2312	72	.	21345775	21346206	0	1	431	21345773	genic
chr5	2002966	2004129	Spt6_peak_10385	180	.	2002966	2004129	0	1	1163	2002964	genic
chr1	11566627	11567058	Spt6_peak_1532	72	.	11566627	11567058	0	1	431	11566626	genic
chr1	21921636	21922315	Spt6_peak_2405	65	.	21921636	21922315	0	1	679	21921634	genic
chr2	11024809	11026285	Spt6_peak_4425	417	.	11024809	11026285	0	1	1476	11024808	genic
chr2	19636479	19636836	Spt6_peak_5529	78	.	19636479	19636836	0	1	357	19636478	genic
chr4	9629338	9630850	Spt6_peak_8963	121	.	9629338	9630850	0	1	1512	9629329	genic
chr5	8007643	8009092	Spt6_peak_11217	253	.	8007643	8009092	0	1	1449	8007635	genic
chr5	6842177	6842680	Spt6_peak_11046	66	.	6842177	6842680	0	1	503	6842171	genic
chr5	14813883	14814997	Spt6_peak_11622	76	.	14813883	14814997	0	1	1114	14813882	genic
chr3	19612206	19612714	Spt6_peak_7612	32	.	19612206	19612714	0	1	508	19612205	genic
chr1	9329555	9330201	Spt6_peak_1248	94	.	9329555	9330201	0	1	646	9329546	genic
chr1	21051757	21052519	Spt6_peak_2281	202	.	21051757	21052519	0	1	762	21051755	genic
chr1	26127871	26128581	Spt6_peak_2879	302	.	26127871	26128581	0	1	710	26127869	genic
chr3	6997783	6998946	Spt6_peak_6518	292	.	6997783	6998946	0	1	1163	6997777	genic
chr2	7948002	7948793	Spt6_peak_4046	119	.	7948002	7948793	0	1	791	7947995	genic
chr2	17593011	17593759	Spt6_peak_5260	212	.	17593011	17593759	0	1	748	17593010	genic
chr4	12838428	12838814	Spt6_peak_9349	48	.	12838428	12838814	0	1	386	12838427	genic
chr5	22938265	22939333	Spt6_peak_12608	86	.	22938265	22939333	0	1	1068	22938263	genic
chr5	22321722	22322141	Spt6_peak_12535	151	.	22321722	22322141	0	1	419	22321720	genic
chr1	18059195	18060753	Spt6_peak_1917	446	.	18059195	18060753	0	1	1558	18059194	genic
chr5	2873458	2874209	Spt6_peak_10490	218	.	2873458	2874209	0	1	751	2873456	genic
chr5	4748925	4749640	Spt6_peak_10767	90	.	4748925	4749640	0	1	715	4748921	genic
chr5	4864223	4864771	Spt6_peak_10780	57	.	4864223	4864771	0	1	548	4864219	genic
chr2	12210924	12211877	Spt6_peak_4580	88	.	12210924	12211877	0	1	953	12210923	genic
chr2	12212079	12213047	Spt6_peak_4581	121	.	12212079	12213047	0	1	968	12212078	genic
chr3	21815629	21816235	Spt6_peak_7925	69	.	21815629	21816235	0	1	606	21815627	genic
chr5	7949607	7950672	Spt6_peak_11207	433	.	7949607	7950672	0	1	1065	7949600	genic
chr5	26556925	26557607	Spt6_peak_13064	57	.	26556925	26557607	0	1	682	26556923	genic
chr2	7573051	7574351	Spt6_peak_3993	390	.	7573051	7574351	0	1	1300	7573044	genic
chr2	16198121	16198432	Spt6_peak_5062	88	.	16198121	16198432	0	1	311	16198120	genic
chr1	3609530	3610006	Spt6_peak_530	112	.	3609530	3610006	0	1	476	3609527	genic
chr1	4563069	4564410	Spt6_peak_641	807	.	4563069	4564410	0	1	1341	4563065	genic
chr5	25420632	25421833	Spt6_peak_12920	76	.	25420632	25421833	0	1	1201	25420630	genic
chr4	8848860	8849299	Spt6_peak_8869	185	.	8848860	8849299	0	1	439	8848852	genic
chr2	16539873	16540509	Spt6_peak_5124	147	.	16539873	16540509	0	1	636	16539872	genic
chr2	16671992	16672818	Spt6_peak_5144	359	.	16671992	16672818	0	1	826	16671991	genic
chr1	27016046	27017049	Spt6_peak_3011	145	.	27016046	27017049	0	1	1003	27016044	genic
chr5	24259968	24260370	Spt6_peak_12770	161	.	24259968	24260370	0	1	402	24259966	genic
chr5	26156958	26157460	Spt6_peak_13015	489	.	26156958	26157460	0	1	502	26156956	genic
chr3	21842104	21843059	Spt6_peak_7932	441	.	21842104	21843059	0	1	955	21842102	genic
chr1	3839319	3839656	Spt6_peak_551	37	.	3839319	3839656	0	1	337	3839316	genic
chr5	2086418	2087902	Spt6_peak_10396	139	.	2086418	2087902	0	1	1484	2086416	genic
chr5	5674173	5675102	Spt6_peak_10886	459	.	5674173	5675102	0	1	929	5674168	genic
chr4	382653	383014	Spt6_peak_8199	168	.	382653	383014	0	1	361	382650	genic
chr4	17570761	17571062	Spt6_peak_9971	117	.	17570761	17571062	0	1	301	17570760	genic
chr5	24279930	24280437	Spt6_peak_12773	139	.	24279930	24280437	0	1	507	24279928	genic
chr3	22287342	22287821	Spt6_peak_7986	88	.	22287342	22287821	0	1	479	22287340	genic
chr4	12559556	12559859	Spt6_peak_9301	51	.	12559556	12559859	0	1	303	12559555	genic
chr3	1067221	1067708	Spt6_peak_5689	307	.	1067221	1067708	0	1	487	1067220	genic
chr1	27436259	27436848	Spt6_peak_3062	114	.	27436259	27436848	0	1	589	27436257	genic
chr2	9684809	9685413	Spt6_peak_4289	175	.	9684809	9685413	0	1	604	9684800	genic
chr4	13224358	13224762	Spt6_peak_9401	41	.	13224358	13224762	0	1	404	13224357	genic
chr2	12213166	12213482	Spt6_peak_4582	37	.	12213166	12213482	0	1	316	12213165	genic
chr4	10017835	10018169	Spt6_peak_9019	65	.	10017835	10018169	0	1	334	10017834	genic
chr5	24733210	24733964	Spt6_peak_12822	233	.	24733210	24733964	0	1	754	24733208	genic
chr5	21569221	21570094	Spt6_peak_12449	75	.	21569221	21570094	0	1	873	21569219	genic
chr1	25540548	25540957	Spt6_peak_2810	44	.	25540548	25540957	0	1	409	25540546	genic
chr1	766934	767234	Spt6_peak_121	79	.	766934	767234	0	1	300	766927	genic
chr3	20128063	20128847	Spt6_peak_7676	207	.	20128063	20128847	0	1	784	20128061	genic
chr3	4637063	4637687	Spt6_peak_6193	85	.	4637063	4637687	0	1	624	4637059	genic
chr2	9685563	9686614	Spt6_peak_4290	586	.	9685563	9686614	0	1	1051	9685554	genic
chr5	16619987	16621760	Spt6_peak_11799	197	.	16619987	16621760	0	1	1773	16619986	genic
chr5	23710638	23711017	Spt6_peak_12715	79	.	23710638	23711017	0	1	379	23710636	genic
chr1	29507271	29507705	Spt6_peak_3339	227	.	29507271	29507705	0	1	434	29507269	genic
chr1	26500445	26500773	Spt6_peak_2937	51	.	26500445	26500773	0	1	328	26500443	genic
chr4	2393604	2394445	Spt6_peak_8413	330	.	2393604	2394445	0	1	841	2393602	genic
chr1	27445159	27445470	Spt6_peak_3067	52	.	27445159	27445470	0	1	311	27445157	genic
chr4	13161549	13161850	Spt6_peak_9390	79	.	13161549	13161850	0	1	301	13161548	genic
chr3	5340204	5341161	Spt6_peak_6287	140	.	5340204	5341161	0	1	957	5340199	genic
chr2	15368469	15369473	Spt6_peak_4954	446	.	15368469	15369473	0	1	1004	15368468	genic
chr5	8329990	8330423	Spt6_peak_11249	154	.	8329990	8330423	0	1	433	8329982	genic
chr3	6324102	6324989	Spt6_peak_6438	183	.	6324102	6324989	0	1	887	6324096	genic
chr5	13673448	13674130	Spt6_peak_11539	45	.	13673448	13674130	0	1	682	13673447	genic
chr1	27978906	27980320	Spt6_peak_3127	277	.	27978906	27980320	0	1	1414	27978904	genic
chr5	7063015	7063566	Spt6_peak_11079	62	.	7063015	7063566	0	1	551	7063008	genic
chr1	9616229	9616903	Spt6_peak_1286	354	.	9616229	9616903	0	1	674	9616220	genic
chr1	30029819	30030185	Spt6_peak_3416	64	.	30029819	30030185	0	1	366	30029816	genic
chr4	18409970	18411257	Spt6_peak_10092	233	.	18409970	18411257	0	1	1287	18409969	genic
chr3	3908588	3909510	Spt6_peak_6080	220	.	3908588	3909510	0	1	922	3908585	genic
chr3	5832820	5833120	Spt6_peak_6367	99	.	5832820	5833120	0	1	300	5832815	genic
chr3	2429361	2430685	Spt6_peak_5887	455	.	2429361	2430685	0	1	1324	2429359	genic
chr3	6151368	6152476	Spt6_peak_6420	513	.	6151368	6152476	0	1	1108	6151362	genic
chr5	18277169	18277921	Spt6_peak_12004	390	.	18277169	18277921	0	1	752	18277168	genic
chr4	11560386	11560738	Spt6_peak_9186	112	.	11560386	11560738	0	1	352	11560385	genic
chr3	23373377	23373772	Spt6_peak_8131	58	.	23373377	23373772	0	1	395	23373375	genic
chr2	1138895	1139474	Spt6_peak_3625	129	.	1138895	1139474	0	1	579	1138894	genic
chr2	326041	326350	Spt6_peak_3521	90	.	326041	326350	0	1	309	326038	genic
chr1	2177669	2178805	Spt6_peak_309	802	.	2177669	2178805	0	1	1136	2177667	genic
chr1	2585534	2585858	Spt6_peak_369	123	.	2585534	2585858	0	1	324	2585532	genic
chr1	27099828	27100423	Spt6_peak_3019	164	.	27099828	27100423	0	1	595	27099826	genic
chr2	11461371	11462828	Spt6_peak_4489	223	.	11461371	11462828	0	1	1457	11461370	genic
chr2	5688492	5689689	Spt6_peak_3817	62	.	5688492	5689689	0	1	1197	5688487	genic
chr3	194560	194891	Spt6_peak_5572	103	.	194560	194891	0	1	331	194559	genic
chr5	23068194	23069002	Spt6_peak_12622	67	.	23068194	23069002	0	1	808	23068192	genic
chr1	16126547	16127723	Spt6_peak_1754	285	.	16126547	16127723	0	1	1176	16126546	genic
chr1	10281667	10281995	Spt6_peak_1384	59	.	10281667	10281995	0	1	328	10281666	genic
chr3	18471648	18472060	Spt6_peak_7445	84	.	18471648	18472060	0	1	412	18471647	genic
chr3	4612981	4613604	Spt6_peak_6188	107	.	4612981	4613604	0	1	623	4612977	genic
chr5	26387244	26387705	Spt6_peak_13041	177	.	26387244	26387705	0	1	461	26387242	genic
chr4	13478244	13478590	Spt6_peak_9437	79	.	13478244	13478590	0	1	346	13478243	genic
chr2	2765597	2766248	Spt6_peak_3742	277	.	2765597	2766248	0	1	651	2765595	genic
chr2	16355623	16356504	Spt6_peak_5086	285	.	16355623	16356504	0	1	881	16355622	genic
chr5	25985993	25986815	Spt6_peak_12992	531	.	25985993	25986815	0	1	822	25985991	genic
chr2	18551803	18552147	Spt6_peak_5381	114	.	18551803	18552147	0	1	344	18551802	genic
chr1	10447710	10448137	Spt6_peak_1398	99	.	10447710	10448137	0	1	427	10447709	genic
chr5	1164287	1164607	Spt6_peak_10270	61	.	1164287	1164607	0	1	320	1164286	genic
chr3	15239903	15241360	Spt6_peak_7100	127	.	15239903	15241360	0	1	1457	15239902	genic
chr3	2289734	2290981	Spt6_peak_5863	386	.	2289734	2290981	0	1	1247	2289732	genic
chr3	22834030	22834455	Spt6_peak_8059	419	.	22834030	22834455	0	1	425	22834028	genic
chr3	3014907	3015278	Spt6_peak_5967	178	.	3014907	3015278	0	1	371	3014904	genic
chr4	11625062	11625441	Spt6_peak_9194	427	.	11625062	11625441	0	1	379	11625061	genic
chr5	1852789	1853788	Spt6_peak_10365	560	.	1852789	1853788	0	1	999	1852788	genic
chr4	17768175	17769382	Spt6_peak_9995	620	.	17768175	17769382	0	1	1207	17768174	genic
chr3	14092171	14094072	Spt6_peak_7073	599	.	14092171	14094072	0	1	1901	14092170	genic
chr3	32071	32882	Spt6_peak_5539	75	.	32071	32882	0	1	811	32068	genic
chr2	16677748	16678302	Spt6_peak_5145	49	.	16677748	16678302	0	1	554	16677747	genic
chr2	17475050	17475839	Spt6_peak_5246	111	.	17475050	17475839	0	1	789	17475049	genic
chr1	19818069	19818369	Spt6_peak_2105	40	.	19818069	19818369	0	1	300	19818068	genic
chr1	24300499	24300924	Spt6_peak_2679	375	.	24300499	24300924	0	1	425	24300497	genic
chr4	15901790	15902434	Spt6_peak_9755	83	.	15901790	15902434	0	1	644	15901789	genic
chr1	7927372	7927898	Spt6_peak_1071	446	.	7927372	7927898	0	1	526	7927365	genic
chr3	16092316	16092906	Spt6_peak_7160	91	.	16092316	16092906	0	1	590	16092315	genic
chr2	11314489	11315031	Spt6_peak_4473	45	.	11314489	11315031	0	1	542	11314488	genic
chr3	10786317	10786637	Spt6_peak_6978	46	.	10786317	10786637	0	1	320	10786316	genic
chr5	23919192	23920144	Spt6_peak_12730	346	.	23919192	23920144	0	1	952	23919190	genic
chr1	11741758	11742182	Spt6_peak_1559	198	.	11741758	11742182	0	1	424	11741757	genic
chr2	18024817	18025313	Spt6_peak_5301	122	.	18024817	18025313	0	1	496	18024816	genic
chr3	23335617	23336205	Spt6_peak_8128	220	.	23335617	23336205	0	1	588	23335615	genic
chr2	18840166	18841568	Spt6_peak_5418	248	.	18840166	18841568	0	1	1402	18840165	genic
chr4	6441313	6441977	Spt6_peak_8599	44	.	6441313	6441977	0	1	664	6441307	genic
chr3	8736915	8737304	Spt6_peak_6720	53	.	8736915	8737304	0	1	389	8736907	genic
chr2	12806779	12807128	Spt6_peak_4648	110	.	12806779	12807128	0	1	349	12806778	genic
chr2	13825552	13826251	Spt6_peak_4773	53	.	13825552	13826251	0	1	699	13825551	genic
chr4	11792130	11793397	Spt6_peak_9212	266	.	11792130	11793397	0	1	1267	11792129	genic
chr4	6702346	6702817	Spt6_peak_8625	302	.	6702346	6702817	0	1	471	6702340	genic
chr3	21687717	21688334	Spt6_peak_7908	116	.	21687717	21688334	0	1	617	21687715	genic
chr1	7381356	7382512	Spt6_peak_1011	141	.	7381356	7382512	0	1	1156	7381349	genic
chr1	877570	877974	Spt6_peak_138	184	.	877570	877974	0	1	404	877562	genic
chr1	5879360	5880231	Spt6_peak_807	767	.	5879360	5880231	0	1	871	5879355	genic
chr5	9295934	9296345	Spt6_peak_11377	147	.	9295934	9296345	0	1	411	9295925	genic
chr4	16848270	16849415	Spt6_peak_9873	377	.	16848270	16849415	0	1	1145	16848269	genic
chr5	3145385	3145806	Spt6_peak_10527	194	.	3145385	3145806	0	1	421	3145382	genic
chr2	14473865	14474628	Spt6_peak_4846	52	.	14473865	14474628	0	1	763	14473864	genic
chr1	21031029	21032450	Spt6_peak_2278	203	.	21031029	21032450	0	1	1421	21031027	genic
chr5	16785387	16785863	Spt6_peak_11819	442	.	16785387	16785863	0	1	476	16785386	genic
chr5	20342847	20343319	Spt6_peak_12294	104	.	20342847	20343319	0	1	472	20342845	genic
chr5	16486890	16487933	Spt6_peak_11783	530	.	16486890	16487933	0	1	1043	16486889	genic
chr1	6858255	6859308	Spt6_peak_946	119	.	6858255	6859308	0	1	1053	6858249	genic
chr3	10443797	10444512	Spt6_peak_6945	217	.	10443797	10444512	0	1	715	10443796	genic
chr5	25234980	25235328	Spt6_peak_12887	95	.	25234980	25235328	0	1	348	25234978	genic
chr3	21686502	21687185	Spt6_peak_7907	259	.	21686502	21687185	0	1	683	21686500	genic
chr2	9919408	9919857	Spt6_peak_4309	229	.	9919408	9919857	0	1	449	9919399	genic
chr3	21045806	21046805	Spt6_peak_7823	183	.	21045806	21046805	0	1	999	21045804	genic
chr3	21711229	21711689	Spt6_peak_7912	199	.	21711229	21711689	0	1	460	21711227	genic
chr3	19097174	19097778	Spt6_peak_7519	537	.	19097174	19097778	0	1	604	19097173	genic
chr2	389421	389824	Spt6_peak_3532	67	.	389421	389824	0	1	403	389418	genic
chr3	22669099	22669582	Spt6_peak_8037	165	.	22669099	22669582	0	1	483	22669097	genic
chr5	3890189	3891288	Spt6_peak_10637	171	.	3890189	3891288	0	1	1099	3890186	genic
chr4	7196840	7197193	Spt6_peak_8691	171	.	7196840	7197193	0	1	353	7196833	genic
chr4	6763850	6764648	Spt6_peak_8632	230	.	6763850	6764648	0	1	798	6763844	genic
chr1	29595547	29596109	Spt6_peak_3350	62	.	29595547	29596109	0	1	562	29595545	genic
chr5	17169770	17170278	Spt6_peak_11871	236	.	17169770	17170278	0	1	508	17169769	genic
chr3	9760563	9760868	Spt6_peak_6848	203	.	9760563	9760868	0	1	305	9760554	genic
chr1	20946205	20946915	Spt6_peak_2267	78	.	20946205	20946915	0	1	710	20946203	genic
chr3	22037573	22038026	Spt6_peak_7949	75	.	22037573	22038026	0	1	453	22037571	genic
chr4	13498191	13499190	Spt6_peak_9438	219	.	13498191	13499190	0	1	999	13498190	genic
chr5	5468645	5468963	Spt6_peak_10854	46	.	5468645	5468963	0	1	318	5468640	genic
chr5	15749648	15751174	Spt6_peak_11703	122	.	15749648	15751174	0	1	1526	15749647	genic
chr3	412432	413058	Spt6_peak_5603	105	.	412432	413058	0	1	626	412428	genic
chr3	19860923	19861360	Spt6_peak_7636	247	.	19860923	19861360	0	1	437	19860922	genic
chr1	21537494	21537897	Spt6_peak_2336	440	.	21537494	21537897	0	1	403	21537492	genic
chr3	4521233	4521782	Spt6_peak_6175	291	.	4521233	4521782	0	1	549	4521229	genic
chr4	18228838	18229646	Spt6_peak_10061	292	.	18228838	18229646	0	1	808	18228837	genic
chr5	2521218	2521952	Spt6_peak_10433	293	.	2521218	2521952	0	1	734	2521216	genic
chr1	23667377	23667681	Spt6_peak_2594	139	.	23667377	23667681	0	1	304	23667375	genic
chr3	4811049	4811685	Spt6_peak_6217	385	.	4811049	4811685	0	1	636	4811045	genic
chr5	14135891	14136890	Spt6_peak_11583	748	.	14135891	14136890	0	1	999	14135890	genic
chr3	4037766	4038134	Spt6_peak_6096	111	.	4037766	4038134	0	1	368	4037762	genic
chr1	11749518	11750045	Spt6_peak_1560	303	.	11749518	11750045	0	1	527	11749517	genic
chr4	6985741	6986286	Spt6_peak_8662	108	.	6985741	6986286	0	1	545	6985735	genic
chr1	18659628	18660176	Spt6_peak_1982	71	.	18659628	18660176	0	1	548	18659627	genic
chr1	2776089	2776426	Spt6_peak_396	34	.	2776089	2776426	0	1	337	2776087	genic
chr1	27525495	27526547	Spt6_peak_3076	117	.	27525495	27526547	0	1	1052	27525493	genic
chr5	6655864	6656358	Spt6_peak_11015	49	.	6655864	6656358	0	1	494	6655858	genic
chr1	23775868	23776857	Spt6_peak_2617	377	.	23775868	23776857	0	1	989	23775866	genic
chr4	18071239	18072057	Spt6_peak_10029	221	.	18071239	18072057	0	1	818	18071238	genic
chr1	2885521	2886519	Spt6_peak_420	77	.	2885521	2886519	0	1	998	2885519	genic
chr5	4252617	4253366	Spt6_peak_10691	165	.	4252617	4253366	0	1	749	4252613	genic
chr5	24758616	24759179	Spt6_peak_12825	53	.	24758616	24759179	0	1	563	24758614	genic
chr2	218558	219090	Spt6_peak_3498	56	.	218558	219090	0	1	532	218556	genic
chr3	21729533	21729918	Spt6_peak_7918	44	.	21729533	21729918	0	1	385	21729531	genic
chr3	3762826	3763325	Spt6_peak_6062	32	.	3762826	3763325	0	1	499	3762823	genic
chr5	17550100	17551422	Spt6_peak_11917	143	.	17550100	17551422	0	1	1322	17550099	genic
chr1	21579768	21580130	Spt6_peak_2343	36	.	21579768	21580130	0	1	362	21579766	genic
chr2	8859077	8859503	Spt6_peak_4154	71	.	8859077	8859503	0	1	426	8859069	genic
chr5	26447226	26447595	Spt6_peak_13049	133	.	26447226	26447595	0	1	369	26447224	genic
chr4	18118538	18118845	Spt6_peak_10038	51	.	18118538	18118845	0	1	307	18118537	genic
chr1	1096510	1096810	Spt6_peak_166	112	.	1096510	1096810	0	1	300	1096509	genic
chr2	14581407	14582279	Spt6_peak_4863	378	.	14581407	14582279	0	1	872	14581406	genic
chr1	27493751	27494743	Spt6_peak_3072	360	.	27493751	27494743	0	1	992	27493749	genic
chr4	13162275	13163947	Spt6_peak_9391	121	.	13162275	13163947	0	1	1672	13162274	genic
chr5	4600542	4601155	Spt6_peak_10750	412	.	4600542	4601155	0	1	613	4600538	genic
chr3	2120864	2121606	Spt6_peak_5823	57	.	2120864	2121606	0	1	742	2120862	genic
chr1	2429291	2429629	Spt6_peak_350	114	.	2429291	2429629	0	1	338	2429289	genic
chr5	4682569	4683799	Spt6_peak_10759	151	.	4682569	4683799	0	1	1230	4682565	genic
chr2	9944965	9945686	Spt6_peak_4312	52	.	9944965	9945686	0	1	721	9944956	genic
chr1	9661759	9662216	Spt6_peak_1291	163	.	9661759	9662216	0	1	457	9661750	genic
chr4	9669562	9670558	Spt6_peak_8972	96	.	9669562	9670558	0	1	996	9669553	genic
chr5	8799882	8800320	Spt6_peak_11314	169	.	8799882	8800320	0	1	438	8799874	genic
chr4	13736228	13736975	Spt6_peak_9459	290	.	13736228	13736975	0	1	747	13736227	genic
chr2	13871252	13871890	Spt6_peak_4777	132	.	13871252	13871890	0	1	638	13871251	genic
chr4	1414951	1415278	Spt6_peak_8350	95	.	1414951	1415278	0	1	327	1414950	genic
chr1	20666277	20666709	Spt6_peak_2235	38	.	20666277	20666709	0	1	432	20666275	genic
chr5	4997129	4997991	Spt6_peak_10797	905	.	4997129	4997991	0	1	862	4997125	genic
chr3	17125819	17126696	Spt6_peak_7263	81	.	17125819	17126696	0	1	877	17125818	genic
chr5	19856486	19857299	Spt6_peak_12242	331	.	19856486	19857299	0	1	813	19856485	genic
chr5	25290132	25291316	Spt6_peak_12898	354	.	25290132	25291316	0	1	1184	25290130	genic
chr3	326041	327023	Spt6_peak_5589	235	.	326041	327023	0	1	982	326038	genic
chr1	3373185	3373622	Spt6_peak_495	50	.	3373185	3373622	0	1	437	3373182	genic
chr1	12120488	12121008	Spt6_peak_1606	106	.	12120488	12121008	0	1	520	12120487	genic
chr2	11340736	11341200	Spt6_peak_4479	282	.	11340736	11341200	0	1	464	11340735	genic
chr3	651224	651532	Spt6_peak_5646	92	.	651224	651532	0	1	308	651218	genic
chr3	1737689	1738058	Spt6_peak_5772	39	.	1737689	1738058	0	1	369	1737688	genic
chr3	208932	210458	Spt6_peak_5574	152	.	208932	210458	0	1	1526	208930	genic
chr4	5551119	5552083	Spt6_peak_8519	100	.	5551119	5552083	0	1	964	5551114	genic
chr2	11028569	11029975	Spt6_peak_4426	106	.	11028569	11029975	0	1	1406	11028568	genic
chr5	1289703	1290277	Spt6_peak_10289	148	.	1289703	1290277	0	1	574	1289702	genic
chr5	1866992	1868327	Spt6_peak_10368	330	.	1866992	1868327	0	1	1335	1866991	genic
chr2	16481228	16481731	Spt6_peak_5109	79	.	16481228	16481731	0	1	503	16481227	genic
chr2	16200940	16203088	Spt6_peak_5063	472	.	16200940	16203088	0	1	2148	16200939	genic
chr1	2315726	2316391	Spt6_peak_333	102	.	2315726	2316391	0	1	665	2315724	genic
chr4	10411074	10411586	Spt6_peak_9062	173	.	10411074	10411586	0	1	512	10411073	genic
chr1	12171349	12172029	Spt6_peak_1616	162	.	12171349	12172029	0	1	680	12171348	genic
chr4	7787850	7788357	Spt6_peak_8747	82	.	7787850	7788357	0	1	507	7787843	genic
chr2	11529351	11530352	Spt6_peak_4503	114	.	11529351	11530352	0	1	1001	11529350	genic
chr5	1174632	1175102	Spt6_peak_10271	379	.	1174632	1175102	0	1	470	1174631	genic
chr1	29816778	29817104	Spt6_peak_3381	45	.	29816778	29817104	0	1	326	29816776	genic
chr5	6740363	6741161	Spt6_peak_11025	140	.	6740363	6741161	0	1	798	6740357	genic
chr4	8311246	8311648	Spt6_peak_8810	68	.	8311246	8311648	0	1	402	8311238	genic
chr1	29885217	29885631	Spt6_peak_3390	57	.	29885217	29885631	0	1	414	29885215	genic
chr1	2954833	2955160	Spt6_peak_432	52	.	2954833	2955160	0	1	327	2954831	genic
chr3	18985503	18986090	Spt6_peak_7502	80	.	18985503	18986090	0	1	587	18985502	genic
chr4	18458063	18459151	Spt6_peak_10097	108	.	18458063	18459151	0	1	1088	18458062	genic
chr4	1377780	1378395	Spt6_peak_8346	73	.	1377780	1378395	0	1	615	1377779	genic
chr1	24252824	24253464	Spt6_peak_2672	324	.	24252824	24253464	0	1	640	24252822	genic
chr3	8528272	8528766	Spt6_peak_6689	336	.	8528272	8528766	0	1	494	8528264	genic
chr2	18757105	18757911	Spt6_peak_5407	151	.	18757105	18757911	0	1	806	18757104	genic
chr1	2220075	2220460	Spt6_peak_318	215	.	2220075	2220460	0	1	385	2220073	genic
chr2	16024977	16025366	Spt6_peak_5034	354	.	16024977	16025366	0	1	389	16024976	genic
chr1	22637791	22639547	Spt6_peak_2477	133	.	22637791	22639547	0	1	1756	22637789	genic
chr3	23136842	23137155	Spt6_peak_8102	107	.	23136842	23137155	0	1	313	23136840	genic
chr4	14486793	14487173	Spt6_peak_9549	59	.	14486793	14487173	0	1	380	14486792	genic
chr4	8173025	8173500	Spt6_peak_8787	352	.	8173025	8173500	0	1	475	8173017	genic
chr1	18068263	18068809	Spt6_peak_1919	133	.	18068263	18068809	0	1	546	18068262	genic
chr1	29743807	29744629	Spt6_peak_3372	79	.	29743807	29744629	0	1	822	29743805	genic
chr5	24527871	24528359	Spt6_peak_12803	149	.	24527871	24528359	0	1	488	24527869	genic
chr5	11612861	11613318	Spt6_peak_11495	71	.	11612861	11613318	0	1	457	11612860	genic
chr4	9937572	9937957	Spt6_peak_9004	98	.	9937572	9937957	0	1	385	9937563	genic
chr5	25535813	25536136	Spt6_peak_12928	120	.	25535813	25536136	0	1	323	25535811	genic
chr2	1479729	1480552	Spt6_peak_3644	239	.	1479729	1480552	0	1	823	1479728	genic
chr2	16130546	16131125	Spt6_peak_5050	263	.	16130546	16131125	0	1	579	16130545	genic
chr5	26673682	26674583	Spt6_peak_13074	34	.	26673682	26674583	0	1	901	26673680	genic
chr5	7750169	7750863	Spt6_peak_11178	224	.	7750169	7750863	0	1	694	7750162	genic
chr4	15111086	15111844	Spt6_peak_9635	391	.	15111086	15111844	0	1	758	15111085	genic
chr2	8805571	8805955	Spt6_peak_4144	75	.	8805571	8805955	0	1	384	8805563	genic
chr2	18122508	18123227	Spt6_peak_5316	302	.	18122508	18123227	0	1	719	18122507	genic
chr3	5548588	5548960	Spt6_peak_6312	39	.	5548588	5548960	0	1	372	5548583	genic
chr3	21140559	21140976	Spt6_peak_7840	147	.	21140559	21140976	0	1	417	21140557	genic
chr3	2212312	2212819	Spt6_peak_5839	272	.	2212312	2212819	0	1	507	2212310	genic
chr1	9216762	9217290	Spt6_peak_1239	45	.	9216762	9217290	0	1	528	9216753	genic
chr3	21403453	21403753	Spt6_peak_7875	105	.	21403453	21403753	0	1	300	21403451	genic
chr4	16890648	16891027	Spt6_peak_9878	59	.	16890648	16891027	0	1	379	16890647	genic
chr2	5543695	5544156	Spt6_peak_3799	358	.	5543695	5544156	0	1	461	5543690	genic
chr5	25943745	25944298	Spt6_peak_12986	94	.	25943745	25944298	0	1	553	25943743	genic
chr3	8875667	8876162	Spt6_peak_6727	169	.	8875667	8876162	0	1	495	8875659	genic
chr3	20383089	20383397	Spt6_peak_7714	50	.	20383089	20383397	0	1	308	20383087	genic
chr4	10777116	10777717	Spt6_peak_9108	164	.	10777116	10777717	0	1	601	10777115	genic
chr2	16134239	16134766	Spt6_peak_5051	114	.	16134239	16134766	0	1	527	16134238	genic
chr5	17452587	17452921	Spt6_peak_11908	77	.	17452587	17452921	0	1	334	17452586	genic
chr3	4610666	4611902	Spt6_peak_6187	143	.	4610666	4611902	0	1	1236	4610662	genic
chr3	10874369	10875035	Spt6_peak_6987	119	.	10874369	10875035	0	1	666	10874368	genic
chr3	21519538	21519996	Spt6_peak_7890	88	.	21519538	21519996	0	1	458	21519536	genic
chr1	25156044	25156373	Spt6_peak_2762	67	.	25156044	25156373	0	1	329	25156042	genic
chr1	22881681	22882233	Spt6_peak_2510	472	.	22881681	22882233	0	1	552	22881679	genic
chr4	17277084	17277989	Spt6_peak_9930	126	.	17277084	17277989	0	1	905	17277083	genic
chr3	8108725	8109513	Spt6_peak_6639	665	.	8108725	8109513	0	1	788	8108717	genic
chr4	11459137	11459549	Spt6_peak_9174	246	.	11459137	11459549	0	1	412	11459136	genic
chr1	8422594	8423365	Spt6_peak_1124	481	.	8422594	8423365	0	1	771	8422586	genic
chr3	3995293	3995961	Spt6_peak_6089	245	.	3995293	3995961	0	1	668	3995290	genic
chr1	3512651	3514226	Spt6_peak_515	202	.	3512651	3514226	0	1	1575	3512648	genic
chr3	15196139	15197519	Spt6_peak_7089	903	.	15196139	15197519	0	1	1380	15196138	genic
chr5	26447853	26449026	Spt6_peak_13050	78	.	26447853	26449026	0	1	1173	26447851	genic
chr2	7076575	7077064	Spt6_peak_3931	207	.	7076575	7077064	0	1	489	7076568	genic
chr4	6640980	6641321	Spt6_peak_8619	59	.	6640980	6641321	0	1	341	6640974	genic
chr2	7576544	7577291	Spt6_peak_3995	192	.	7576544	7577291	0	1	747	7576537	genic
chr2	9014574	9015199	Spt6_peak_4188	56	.	9014574	9015199	0	1	625	9014565	genic
chr2	13019928	13020487	Spt6_peak_4678	207	.	13019928	13020487	0	1	559	13019927	genic
chr2	10182834	10183737	Spt6_peak_4335	272	.	10182834	10183737	0	1	903	10182833	genic
chr2	11474688	11475003	Spt6_peak_4491	108	.	11474688	11475003	0	1	315	11474687	genic
chr5	7403401	7403939	Spt6_peak_11129	187	.	7403401	7403939	0	1	538	7403394	genic
chr3	6081353	6082484	Spt6_peak_6402	504	.	6081353	6082484	0	1	1131	6081347	genic
chr1	461576	462232	Spt6_peak_76	446	.	461576	462232	0	1	656	461572	genic
chr5	18860778	18861320	Spt6_peak_12089	72	.	18860778	18861320	0	1	542	18860777	genic
chr1	26764097	26764455	Spt6_peak_2977	107	.	26764097	26764455	0	1	358	26764095	genic
chr4	15725922	15726544	Spt6_peak_9728	246	.	15725922	15726544	0	1	622	15725921	genic
chr2	11406535	11407158	Spt6_peak_4484	81	.	11406535	11407158	0	1	623	11406534	genic
chr2	19068456	19069306	Spt6_peak_5459	266	.	19068456	19069306	0	1	850	19068455	genic
chr4	1224457	1224900	Spt6_peak_8326	106	.	1224457	1224900	0	1	443	1224456	genic
chr5	983274	983617	Spt6_peak_10241	67	.	983274	983617	0	1	343	983265	genic
chr2	17223732	17224144	Spt6_peak_5209	78	.	17223732	17224144	0	1	412	17223731	genic
chr4	8462725	8463781	Spt6_peak_8831	256	.	8462725	8463781	0	1	1056	8462717	genic
chr4	6345462	6346216	Spt6_peak_8594	231	.	6345462	6346216	0	1	754	6345456	genic
chr1	20721689	20722394	Spt6_peak_2247	54	.	20721689	20722394	0	1	705	20721687	genic
chr1	7791642	7792464	Spt6_peak_1055	310	.	7791642	7792464	0	1	822	7791635	genic
chr2	19110146	19110935	Spt6_peak_5464	79	.	19110146	19110935	0	1	789	19110145	genic
chr1	25943359	25944268	Spt6_peak_2850	221	.	25943359	25944268	0	1	909	25943357	genic
chr5	22382178	22382478	Spt6_peak_12548	132	.	22382178	22382478	0	1	300	22382176	genic
chr5	4858653	4860244	Spt6_peak_10777	672	.	4858653	4860244	0	1	1591	4858649	genic
chr2	17736615	17737174	Spt6_peak_5277	115	.	17736615	17737174	0	1	559	17736614	genic
chr2	8325420	8326518	Spt6_peak_4081	210	.	8325420	8326518	0	1	1098	8325412	genic
chr3	8195477	8195840	Spt6_peak_6654	154	.	8195477	8195840	0	1	363	8195469	genic
chr5	4478642	4479163	Spt6_peak_10735	115	.	4478642	4479163	0	1	521	4478638	genic
chr4	17292028	17292338	Spt6_peak_9935	65	.	17292028	17292338	0	1	310	17292027	genic
chr2	1180922	1182034	Spt6_peak_3632	359	.	1180922	1182034	0	1	1112	1180921	genic
chr1	5916457	5917112	Spt6_peak_808	238	.	5916457	5917112	0	1	655	5916452	genic
chr4	17443318	17443739	Spt6_peak_9963	43	.	17443318	17443739	0	1	421	17443317	genic
chr4	8100823	8101129	Spt6_peak_8780	56	.	8100823	8101129	0	1	306	8100815	genic
chr5	7926648	7927160	Spt6_peak_11201	147	.	7926648	7927160	0	1	512	7926641	genic
chr3	22187496	22187862	Spt6_peak_7974	69	.	22187496	22187862	0	1	366	22187494	genic
chr3	425411	425974	Spt6_peak_5606	92	.	425411	425974	0	1	563	425407	genic
chr4	16025146	16025581	Spt6_peak_9775	64	.	16025146	16025581	0	1	435	16025145	genic
chr5	26555950	26556430	Spt6_peak_13063	390	.	26555950	26556430	0	1	480	26555948	genic
chr4	15713059	15714007	Spt6_peak_9726	395	.	15713059	15714007	0	1	948	15713058	genic
chr4	16310946	16312177	Spt6_peak_9807	608	.	16310946	16312177	0	1	1231	16310945	genic
chr5	6540177	6540502	Spt6_peak_10996	74	.	6540177	6540502	0	1	325	6540171	genic
chr3	8196006	8197150	Spt6_peak_6655	414	.	8196006	8197150	0	1	1144	8195998	genic
chr3	2599714	2600137	Spt6_peak_5911	281	.	2599714	2600137	0	1	423	2599712	genic
chr1	381750	382250	Spt6_peak_58	117	.	381750	382250	0	1	500	381747	genic
chr5	6944046	6944472	Spt6_peak_11062	48	.	6944046	6944472	0	1	426	6944040	genic
chr5	6748503	6749524	Spt6_peak_11026	124	.	6748503	6749524	0	1	1021	6748497	genic
chr2	19450474	19450825	Spt6_peak_5503	58	.	19450474	19450825	0	1	351	19450473	genic
chr3	1025218	1026135	Spt6_peak_5681	55	.	1025218	1026135	0	1	917	1025217	genic
chr1	21143621	21144443	Spt6_peak_2292	169	.	21143621	21144443	0	1	822	21143619	genic
chr5	1676823	1677423	Spt6_peak_10343	110	.	1676823	1677423	0	1	600	1676822	genic
chr1	21893986	21895167	Spt6_peak_2396	132	.	21893986	21895167	0	1	1181	21893984	genic
chr1	11142405	11143069	Spt6_peak_1480	170	.	11142405	11143069	0	1	664	11142404	genic
chr4	16568954	16569521	Spt6_peak_9849	63	.	16568954	16569521	0	1	567	16568953	genic
chr3	2459013	2460028	Spt6_peak_5892	553	.	2459013	2460028	0	1	1015	2459011	genic
chr5	7730794	7731152	Spt6_peak_11176	53	.	7730794	7731152	0	1	358	7730787	genic
chr5	25554664	25555013	Spt6_peak_12930	50	.	25554664	25555013	0	1	349	25554662	genic
chr2	15975898	15976199	Spt6_peak_5022	124	.	15975898	15976199	0	1	301	15975897	genic
chr1	24655015	24655393	Spt6_peak_2721	85	.	24655015	24655393	0	1	378	24655013	genic
chr3	7203912	7204264	Spt6_peak_6544	61	.	7203912	7204264	0	1	352	7203905	genic
chr2	10224622	10225126	Spt6_peak_4338	159	.	10224622	10225126	0	1	504	10224621	genic
chr2	16036171	16036965	Spt6_peak_5040	47	.	16036171	16036965	0	1	794	16036170	genic
chr3	1738141	1738993	Spt6_peak_5773	207	.	1738141	1738993	0	1	852	1738140	genic
chr4	8151772	8152407	Spt6_peak_8782	342	.	8151772	8152407	0	1	635	8151764	genic
chr4	13099511	13100010	Spt6_peak_9381	283	.	13099511	13100010	0	1	499	13099510	genic
chr4	12016743	12017050	Spt6_peak_9232	48	.	12016743	12017050	0	1	307	12016742	genic
chr3	4183668	4184291	Spt6_peak_6113	276	.	4183668	4184291	0	1	623	4183664	genic
chr1	10254020	10254530	Spt6_peak_1377	111	.	10254020	10254530	0	1	510	10254019	genic
chr1	6807708	6808231	Spt6_peak_940	171	.	6807708	6808231	0	1	523	6807702	genic
chr4	354839	355600	Spt6_peak_8196	345	.	354839	355600	0	1	761	354836	genic
chr4	543601	544478	Spt6_peak_8225	137	.	543601	544478	0	1	877	543596	genic
chr3	21711959	21713111	Spt6_peak_7913	72	.	21711959	21713111	0	1	1152	21711957	genic
chr5	23032254	23034252	Spt6_peak_12617	227	.	23032254	23034252	0	1	1998	23032252	genic
chr5	4961309	4962400	Spt6_peak_10794	340	.	4961309	4962400	0	1	1091	4961305	genic
chr1	21143060	21143454	Spt6_peak_2291	31	.	21143060	21143454	0	1	394	21143058	genic
chr1	24655555	24655973	Spt6_peak_2722	46	.	24655555	24655973	0	1	418	24655553	genic
chr3	18840877	18841346	Spt6_peak_7482	95	.	18840877	18841346	0	1	469	18840876	genic
chr1	3459658	3460934	Spt6_peak_510	371	.	3459658	3460934	0	1	1276	3459655	genic
chr5	23010222	23010658	Spt6_peak_12614	274	.	23010222	23010658	0	1	436	23010220	genic
chr4	13404188	13404604	Spt6_peak_9423	184	.	13404188	13404604	0	1	416	13404187	genic
chr4	11591079	11592301	Spt6_peak_9191	1828	.	11591079	11592301	0	1	1222	11591078	genic
chr2	10915821	10916396	Spt6_peak_4410	61	.	10915821	10916396	0	1	575	10915820	genic
chr3	10072384	10072812	Spt6_peak_6900	271	.	10072384	10072812	0	1	428	10072383	genic
chr5	19958411	19959643	Spt6_peak_12249	446	.	19958411	19959643	0	1	1232	19958410	genic
chr1	30097141	30097625	Spt6_peak_3428	247	.	30097141	30097625	0	1	484	30097138	genic
chr1	9376586	9377148	Spt6_peak_1253	401	.	9376586	9377148	0	1	562	9376577	genic
chr2	10583532	10584661	Spt6_peak_4381	48	.	10583532	10584661	0	1	1129	10583531	genic
chr5	16796724	16797980	Spt6_peak_11823	116	.	16796724	16797980	0	1	1256	16796723	genic
chr2	11487918	11488554	Spt6_peak_4493	171	.	11487918	11488554	0	1	636	11487917	genic
chr2	11275887	11276668	Spt6_peak_4464	37	.	11275887	11276668	0	1	781	11275886	genic
chr5	21723754	21724094	Spt6_peak_12465	50	.	21723754	21724094	0	1	340	21723752	genic
chr1	21690109	21690880	Spt6_peak_2353	222	.	21690109	21690880	0	1	771	21690107	genic
chr2	17922816	17923264	Spt6_peak_5289	130	.	17922816	17923264	0	1	448	17922815	genic
chr5	25479956	25480444	Spt6_peak_12923	56	.	25479956	25480444	0	1	488	25479954	genic
chr2	10248451	10249078	Spt6_peak_4344	416	.	10248451	10249078	0	1	627	10248450	genic
chr1	6816390	6817294	Spt6_peak_941	225	.	6816390	6817294	0	1	904	6816384	genic
chr3	1192053	1192388	Spt6_peak_5703	48	.	1192053	1192388	0	1	335	1192052	genic
chr5	22403914	22404334	Spt6_peak_12554	52	.	22403914	22404334	0	1	420	22403912	genic
chr3	5721765	5723013	Spt6_peak_6347	110	.	5721765	5723013	0	1	1248	5721760	genic
chr5	18733438	18734165	Spt6_peak_12058	118	.	18733438	18734165	0	1	727	18733437	genic
chr3	95217	95577	Spt6_peak_5549	44	.	95217	95577	0	1	360	95208	genic
chr5	24470284	24470937	Spt6_peak_12795	103	.	24470284	24470937	0	1	653	24470282	genic
chr5	26549486	26549840	Spt6_peak_13062	303	.	26549486	26549840	0	1	354	26549484	genic
chr3	1481717	1482315	Spt6_peak_5735	313	.	1481717	1482315	0	1	598	1481716	genic
chr4	8311940	8312619	Spt6_peak_8811	193	.	8311940	8312619	0	1	679	8311932	genic
chr3	3637787	3638289	Spt6_peak_6045	220	.	3637787	3638289	0	1	502	3637784	genic
chr3	4332416	4332742	Spt6_peak_6146	50	.	4332416	4332742	0	1	326	4332412	genic
chr4	13987121	13987924	Spt6_peak_9497	270	.	13987121	13987924	0	1	803	13987120	genic
chr2	16514007	16514435	Spt6_peak_5116	92	.	16514007	16514435	0	1	428	16514006	genic
chr4	14491494	14492041	Spt6_peak_9550	236	.	14491494	14492041	0	1	547	14491493	genic
chr3	18814332	18815003	Spt6_peak_7479	131	.	18814332	18815003	0	1	671	18814331	genic
chr5	26062204	26062561	Spt6_peak_13000	57	.	26062204	26062561	0	1	357	26062202	genic
chr5	4890367	4890731	Spt6_peak_10783	77	.	4890367	4890731	0	1	364	4890363	genic
chr1	21898541	21899185	Spt6_peak_2400	101	.	21898541	21899185	0	1	644	21898539	genic
chr4	16277381	16278125	Spt6_peak_9800	151	.	16277381	16278125	0	1	744	16277380	genic
chr1	8951779	8952094	Spt6_peak_1203	72	.	8951779	8952094	0	1	315	8951771	genic
chr4	14405034	14405500	Spt6_peak_9539	67	.	14405034	14405500	0	1	466	14405033	genic
chr1	4344191	4344930	Spt6_peak_606	258	.	4344191	4344930	0	1	739	4344187	genic
chr1	29294932	29296012	Spt6_peak_3305	491	.	29294932	29296012	0	1	1080	29294930	genic
chr1	1899044	1899595	Spt6_peak_264	222	.	1899044	1899595	0	1	551	1899043	genic
chr5	16719830	16721213	Spt6_peak_11809	139	.	16719830	16721213	0	1	1383	16719829	genic
chr3	19589328	19589707	Spt6_peak_7606	92	.	19589328	19589707	0	1	379	19589327	genic
chr1	23976425	23976797	Spt6_peak_2644	56	.	23976425	23976797	0	1	372	23976423	genic
chr1	2013668	2014151	Spt6_peak_279	74	.	2013668	2014151	0	1	483	2013666	genic
chr3	19687814	19688133	Spt6_peak_7619	36	.	19687814	19688133	0	1	319	19687813	genic
chr4	9096188	9096849	Spt6_peak_8885	402	.	9096188	9096849	0	1	661	9096179	genic
chr3	2686161	2686762	Spt6_peak_5924	433	.	2686161	2686762	0	1	601	2686159	genic
chr4	11574651	11575821	Spt6_peak_9189	166	.	11574651	11575821	0	1	1170	11574650	genic
chr5	22731025	22731332	Spt6_peak_12590	78	.	22731025	22731332	0	1	307	22731023	genic
chr5	23553942	23554691	Spt6_peak_12694	165	.	23553942	23554691	0	1	749	23553940	genic
chr1	10992722	10993509	Spt6_peak_1468	78	.	10992722	10993509	0	1	787	10992721	genic
chr4	13852974	13853296	Spt6_peak_9482	82	.	13852974	13853296	0	1	322	13852973	genic
chr1	3563587	3564818	Spt6_peak_522	174	.	3563587	3564818	0	1	1231	3563584	genic
chr1	28338149	28338924	Spt6_peak_3175	108	.	28338149	28338924	0	1	775	28338147	genic
chr5	2330920	2331265	Spt6_peak_10421	49	.	2330920	2331265	0	1	345	2330918	genic
chr3	22941449	22942090	Spt6_peak_8068	519	.	22941449	22942090	0	1	641	22941447	genic
chr4	15850713	15851295	Spt6_peak_9746	102	.	15850713	15851295	0	1	582	15850712	genic
chr1	25326911	25327702	Spt6_peak_2780	356	.	25326911	25327702	0	1	791	25326909	genic
chr2	14208475	14209102	Spt6_peak_4817	30	.	14208475	14209102	0	1	627	14208474	genic
chr5	7020555	7020862	Spt6_peak_11073	54	.	7020555	7020862	0	1	307	7020548	genic
chr1	21538088	21539111	Spt6_peak_2337	147	.	21538088	21539111	0	1	1023	21538086	genic
chr5	8760666	8761700	Spt6_peak_11309	62	.	8760666	8761700	0	1	1034	8760658	genic
chr4	1583942	1584700	Spt6_peak_8378	110	.	1583942	1584700	0	1	758	1583941	genic
chr3	4154888	4155427	Spt6_peak_6108	325	.	4154888	4155427	0	1	539	4154884	genic
chr3	22779034	22779411	Spt6_peak_8051	69	.	22779034	22779411	0	1	377	22779032	genic
chr3	21518712	21519223	Spt6_peak_7889	49	.	21518712	21519223	0	1	511	21518710	genic
chr1	20984150	20985248	Spt6_peak_2273	54	.	20984150	20985248	0	1	1098	20984148	genic
chr5	5921244	5921721	Spt6_peak_10916	64	.	5921244	5921721	0	1	477	5921239	genic
chr4	15283928	15284476	Spt6_peak_9662	213	.	15283928	15284476	0	1	548	15283927	genic
chr1	24972441	24973036	Spt6_peak_2752	102	.	24972441	24973036	0	1	595	24972439	genic
chr5	23122183	23123589	Spt6_peak_12636	390	.	23122183	23123589	0	1	1406	23122181	genic
chr4	7602621	7602983	Spt6_peak_8727	229	.	7602621	7602983	0	1	362	7602614	genic
chr2	13447684	13448135	Spt6_peak_4733	45	.	13447684	13448135	0	1	451	13447683	genic
chr5	1498167	1498837	Spt6_peak_10313	461	.	1498167	1498837	0	1	670	1498166	genic
chr2	9728934	9729442	Spt6_peak_4296	76	.	9728934	9729442	0	1	508	9728925	genic
chr4	11457343	11457696	Spt6_peak_9173	59	.	11457343	11457696	0	1	353	11457342	genic
chr5	9780551	9781688	Spt6_peak_11423	376	.	9780551	9781688	0	1	1137	9780542	genic
chr5	26337335	26337742	Spt6_peak_13033	344	.	26337335	26337742	0	1	407	26337333	genic
chr4	18124558	18125525	Spt6_peak_10039	227	.	18124558	18125525	0	1	967	18124557	genic
chr4	11219081	11219850	Spt6_peak_9148	232	.	11219081	11219850	0	1	769	11219080	genic
chr5	3940988	3941616	Spt6_peak_10642	425	.	3940988	3941616	0	1	628	3940985	genic
chr1	28893556	28893911	Spt6_peak_3253	60	.	28893556	28893911	0	1	355	28893554	genic
chr5	1736422	1738756	Spt6_peak_10351	112	.	1736422	1738756	0	1	2334	1736421	genic
chr1	11577186	11578291	Spt6_peak_1535	76	.	11577186	11578291	0	1	1105	11577185	genic
chr3	19013432	19013968	Spt6_peak_7507	155	.	19013432	19013968	0	1	536	19013431	genic
chr2	9943815	9944231	Spt6_peak_4311	67	.	9943815	9944231	0	1	416	9943806	genic
chr3	21465303	21465674	Spt6_peak_7885	66	.	21465303	21465674	0	1	371	21465301	genic
chr5	23800534	23801201	Spt6_peak_12724	102	.	23800534	23801201	0	1	667	23800532	genic
chr3	649867	650845	Spt6_peak_5645	128	.	649867	650845	0	1	978	649861	genic
chr5	9438462	9438808	Spt6_peak_11388	50	.	9438462	9438808	0	1	346	9438453	genic
chr5	26768479	26769199	Spt6_peak_13083	277	.	26768479	26769199	0	1	720	26768477	genic
chr3	9506415	9507615	Spt6_peak_6815	178	.	9506415	9507615	0	1	1200	9506406	genic
chr2	16854097	16855008	Spt6_peak_5171	40	.	16854097	16855008	0	1	911	16854096	genic
chr5	8864088	8864690	Spt6_peak_11321	87	.	8864088	8864690	0	1	602	8864080	genic
chr1	29071271	29072216	Spt6_peak_3276	187	.	29071271	29072216	0	1	945	29071269	genic
chr1	23232938	23233897	Spt6_peak_2541	270	.	23232938	23233897	0	1	959	23232936	genic
chr5	23683291	23683619	Spt6_peak_12709	78	.	23683291	23683619	0	1	328	23683289	genic
chr1	17463574	17464696	Spt6_peak_1861	530	.	17463574	17464696	0	1	1122	17463573	genic
chr1	12156795	12157273	Spt6_peak_1612	337	.	12156795	12157273	0	1	478	12156794	genic
chr3	2019683	2020003	Spt6_peak_5806	151	.	2019683	2020003	0	1	320	2019681	genic
chr5	18078591	18079362	Spt6_peak_11989	149	.	18078591	18079362	0	1	771	18078590	genic
chr5	2360706	2361170	Spt6_peak_10425	124	.	2360706	2361170	0	1	464	2360704	genic
chr5	19096574	19098606	Spt6_peak_12126	88	.	19096574	19098606	0	1	2032	19096573	genic
chr2	18207948	18208300	Spt6_peak_5327	104	.	18207948	18208300	0	1	352	18207947	genic
chr3	19880703	19881674	Spt6_peak_7639	88	.	19880703	19881674	0	1	971	19880702	genic
chr1	9920196	9921391	Spt6_peak_1334	440	.	9920196	9921391	0	1	1195	9920187	genic
chr2	15302113	15302895	Spt6_peak_4947	198	.	15302113	15302895	0	1	782	15302112	genic
chr3	8737779	8738762	Spt6_peak_6721	62	.	8737779	8738762	0	1	983	8737771	genic
chr1	17375594	17376227	Spt6_peak_1850	92	.	17375594	17376227	0	1	633	17375593	genic
chr3	23056855	23057814	Spt6_peak_8082	213	.	23056855	23057814	0	1	959	23056853	genic
chr1	19121792	19122242	Spt6_peak_2023	200	.	19121792	19122242	0	1	450	19121791	genic
chr2	5907751	5908733	Spt6_peak_3828	240	.	5907751	5908733	0	1	982	5907746	genic
chr4	547233	547540	Spt6_peak_8226	70	.	547233	547540	0	1	307	547228	genic
chr3	100149	100458	Spt6_peak_5554	75	.	100149	100458	0	1	309	100148	genic
chr5	7594552	7595622	Spt6_peak_11164	63	.	7594552	7595622	0	1	1070	7594545	genic
chr1	29039438	29040278	Spt6_peak_3275	407	.	29039438	29040278	0	1	840	29039436	genic
chr1	4961516	4962021	Spt6_peak_679	383	.	4961516	4962021	0	1	505	4961512	genic
chr1	8426894	8428157	Spt6_peak_1125	50	.	8426894	8428157	0	1	1263	8426886	genic
chr1	20985705	20986369	Spt6_peak_2274	65	.	20985705	20986369	0	1	664	20985703	genic
chr1	20947211	20947848	Spt6_peak_2268	93	.	20947211	20947848	0	1	637	20947209	genic
chr3	11051066	11051688	Spt6_peak_7006	214	.	11051066	11051688	0	1	622	11051065	genic
chr1	1715925	1716348	Spt6_peak_241	103	.	1715925	1716348	0	1	423	1715924	genic
chr1	24230833	24231414	Spt6_peak_2665	222	.	24230833	24231414	0	1	581	24230831	genic
chr3	5142963	5143350	Spt6_peak_6260	134	.	5142963	5143350	0	1	387	5142958	genic
chr5	5246929	5247345	Spt6_peak_10826	224	.	5246929	5247345	0	1	416	5246924	genic
chr5	8455629	8456187	Spt6_peak_11269	56	.	8455629	8456187	0	1	558	8455621	genic
chr2	7359040	7359434	Spt6_peak_3967	60	.	7359040	7359434	0	1	394	7359033	genic
chr3	695894	696589	Spt6_peak_5651	346	.	695894	696589	0	1	695	695888	genic
chr1	3079475	3079780	Spt6_peak_450	119	.	3079475	3079780	0	1	305	3079472	genic
chr2	18328459	18328894	Spt6_peak_5345	77	.	18328459	18328894	0	1	435	18328458	genic
chr2	9737660	9738174	Spt6_peak_4298	248	.	9737660	9738174	0	1	514	9737651	genic
chr2	8470610	8470943	Spt6_peak_4103	60	.	8470610	8470943	0	1	333	8470602	genic
chr5	16311436	16312870	Spt6_peak_11757	85	.	16311436	16312870	0	1	1434	16311435	genic
chr2	13829002	13829703	Spt6_peak_4774	478	.	13829002	13829703	0	1	701	13829001	genic
chr5	2157308	2158299	Spt6_peak_10401	747	.	2157308	2158299	0	1	991	2157306	genic
chr1	19791109	19791462	Spt6_peak_2100	53	.	19791109	19791462	0	1	353	19791108	genic
chr1	11603983	11604339	Spt6_peak_1538	50	.	11603983	11604339	0	1	356	11603982	genic
chr1	28260865	28261369	Spt6_peak_3159	130	.	28260865	28261369	0	1	504	28260863	genic
chr1	3377146	3377853	Spt6_peak_499	694	.	3377146	3377853	0	1	707	3377143	genic
chr3	5712577	5713042	Spt6_peak_6343	75	.	5712577	5713042	0	1	465	5712572	genic
chr5	4933111	4933421	Spt6_peak_10786	54	.	4933111	4933421	0	1	310	4933107	genic
chr5	23560404	23561262	Spt6_peak_12696	157	.	23560404	23561262	0	1	858	23560402	genic
chr1	10736689	10737070	Spt6_peak_1441	70	.	10736689	10737070	0	1	381	10736688	genic
chr1	2114205	2114700	Spt6_peak_298	75	.	2114205	2114700	0	1	495	2114203	genic
chr5	24114990	24115414	Spt6_peak_12758	130	.	24114990	24115414	0	1	424	24114988	genic
chr2	18465921	18466779	Spt6_peak_5370	110	.	18465921	18466779	0	1	858	18465920	genic
chr2	12857185	12857599	Spt6_peak_4660	105	.	12857185	12857599	0	1	414	12857184	genic
chr5	4779034	4779666	Spt6_peak_10770	77	.	4779034	4779666	0	1	632	4779030	genic
chr1	887512	888022	Spt6_peak_139	72	.	887512	888022	0	1	510	887504	genic
chr4	1297445	1297871	Spt6_peak_8336	30	.	1297445	1297871	0	1	426	1297444	genic
chr3	5411399	5411904	Spt6_peak_6296	586	.	5411399	5411904	0	1	505	5411394	genic
chr3	16571018	16571353	Spt6_peak_7199	30	.	16571018	16571353	0	1	335	16571017	genic
chr4	12351064	12351986	Spt6_peak_9272	409	.	12351064	12351986	0	1	922	12351063	genic
chr1	10277475	10277845	Spt6_peak_1383	278	.	10277475	10277845	0	1	370	10277474	genic
chr3	1013637	1014527	Spt6_peak_5679	307	.	1013637	1014527	0	1	890	1013636	genic
chr3	99412	99726	Spt6_peak_5553	54	.	99412	99726	0	1	314	99403	genic
chr4	18194202	18194854	Spt6_peak_10048	111	.	18194202	18194854	0	1	652	18194201	genic
chr3	4628768	4629472	Spt6_peak_6190	96	.	4628768	4629472	0	1	704	4628764	genic
chr1	20577448	20577843	Spt6_peak_2222	178	.	20577448	20577843	0	1	395	20577446	genic
chr2	16644601	16645168	Spt6_peak_5140	226	.	16644601	16645168	0	1	567	16644600	genic
chr5	15405447	15405966	Spt6_peak_11673	54	.	15405447	15405966	0	1	519	15405446	genic
chr2	6641940	6642690	Spt6_peak_3883	112	.	6641940	6642690	0	1	750	6641934	genic
chr4	15236995	15237371	Spt6_peak_9654	154	.	15236995	15237371	0	1	376	15236994	genic
chr2	10686895	10687602	Spt6_peak_4389	149	.	10686895	10687602	0	1	707	10686894	genic
chr1	19981343	19981696	Spt6_peak_2143	78	.	19981343	19981696	0	1	353	19981342	genic
chr3	7246822	7247386	Spt6_peak_6551	487	.	7246822	7247386	0	1	564	7246815	genic
chr5	6013036	6013402	Spt6_peak_10931	61	.	6013036	6013402	0	1	366	6013030	genic
chr3	17123466	17124074	Spt6_peak_7262	140	.	17123466	17124074	0	1	608	17123465	genic
chr1	12169174	12170481	Spt6_peak_1614	81	.	12169174	12170481	0	1	1307	12169173	genic
chr1	30349498	30350951	Spt6_peak_3454	231	.	30349498	30350951	0	1	1453	30349495	genic
chr3	4338046	4338618	Spt6_peak_6149	168	.	4338046	4338618	0	1	572	4338042	genic
chr3	23169277	23169705	Spt6_peak_8112	321	.	23169277	23169705	0	1	428	23169275	genic
chr4	15209588	15209991	Spt6_peak_9649	389	.	15209588	15209991	0	1	403	15209587	genic
chr1	28268587	28268994	Spt6_peak_3162	70	.	28268587	28268994	0	1	407	28268585	genic
chr1	2776895	2777801	Spt6_peak_397	115	.	2776895	2777801	0	1	906	2776893	genic
chr1	4911329	4911629	Spt6_peak_674	77	.	4911329	4911629	0	1	300	4911325	genic
chr4	9472514	9473061	Spt6_peak_8936	183	.	9472514	9473061	0	1	547	9472505	genic
chr3	19553077	19553763	Spt6_peak_7602	238	.	19553077	19553763	0	1	686	19553076	genic
chr1	30233022	30233859	Spt6_peak_3442	92	.	30233022	30233859	0	1	837	30233019	genic
chr5	1923796	1925320	Spt6_peak_10374	433	.	1923796	1925320	0	1	1524	1923795	genic
chr3	7328193	7328816	Spt6_peak_6559	189	.	7328193	7328816	0	1	623	7328186	genic
chr3	19148449	19149080	Spt6_peak_7526	174	.	19148449	19149080	0	1	631	19148448	genic
chr3	6114837	6115309	Spt6_peak_6412	79	.	6114837	6115309	0	1	472	6114831	genic
chr3	17399916	17400637	Spt6_peak_7295	109	.	17399916	17400637	0	1	721	17399915	genic
chr4	1427874	1428237	Spt6_peak_8353	85	.	1427874	1428237	0	1	363	1427873	genic
chr5	20480590	20481560	Spt6_peak_12301	291	.	20480590	20481560	0	1	970	20480588	genic
chr1	2294570	2294901	Spt6_peak_330	122	.	2294570	2294901	0	1	331	2294568	genic
chr1	1409399	1410365	Spt6_peak_208	78	.	1409399	1410365	0	1	966	1409398	genic
chr3	4376532	4377000	Spt6_peak_6154	32	.	4376532	4377000	0	1	468	4376528	genic
chr1	7007371	7007769	Spt6_peak_958	143	.	7007371	7007769	0	1	398	7007364	genic
chr1	754093	754428	Spt6_peak_119	119	.	754093	754428	0	1	335	754086	genic
chr5	695959	696260	Spt6_peak_10205	67	.	695959	696260	0	1	301	695953	genic
chr5	18465119	18465498	Spt6_peak_12028	114	.	18465119	18465498	0	1	379	18465118	genic
chr2	14978802	14979105	Spt6_peak_4902	56	.	14978802	14979105	0	1	303	14978801	genic
chr2	15369657	15370051	Spt6_peak_4955	88	.	15369657	15370051	0	1	394	15369656	genic
chr5	2878717	2879190	Spt6_peak_10492	148	.	2878717	2879190	0	1	473	2878715	genic
chr5	6956246	6957618	Spt6_peak_11065	194	.	6956246	6957618	0	1	1372	6956240	genic
chr5	220632	221094	Spt6_peak_10150	83	.	220632	221094	0	1	462	220630	genic
chr5	18662439	18663666	Spt6_peak_12047	377	.	18662439	18663666	0	1	1227	18662438	genic
chr5	1296069	1296822	Spt6_peak_10290	186	.	1296069	1296822	0	1	753	1296068	genic
chr4	15736328	15736632	Spt6_peak_9729	60	.	15736328	15736632	0	1	304	15736327	genic
chr3	22073465	22074061	Spt6_peak_7953	88	.	22073465	22074061	0	1	596	22073463	genic
chr4	6323840	6325045	Spt6_peak_8590	485	.	6323840	6325045	0	1	1205	6323834	genic
chr5	7084099	7084435	Spt6_peak_11080	79	.	7084099	7084435	0	1	336	7084092	genic
chr2	10583020	10583347	Spt6_peak_4380	139	.	10583020	10583347	0	1	327	10583019	genic
chr1	26431456	26432556	Spt6_peak_2930	232	.	26431456	26432556	0	1	1100	26431454	genic
chr5	25606378	25608396	Spt6_peak_12934	193	.	25606378	25608396	0	1	2018	25606376	genic
chr1	11414343	11414727	Spt6_peak_1511	86	.	11414343	11414727	0	1	384	11414342	genic
chr1	6071793	6072403	Spt6_peak_835	97	.	6071793	6072403	0	1	610	6071787	genic
chr4	15056669	15057504	Spt6_peak_9630	224	.	15056669	15057504	0	1	835	15056668	genic
chr4	14756684	14757758	Spt6_peak_9581	78	.	14756684	14757758	0	1	1074	14756683	genic
chr5	564824	565149	Spt6_peak_10190	65	.	564824	565149	0	1	325	564819	genic
chr1	8106604	8106995	Spt6_peak_1093	48	.	8106604	8106995	0	1	391	8106596	genic
chr1	18951345	18952094	Spt6_peak_2008	248	.	18951345	18952094	0	1	749	18951344	genic
chr1	382422	383678	Spt6_peak_59	42	.	382422	383678	0	1	1256	382419	genic
chr1	28987392	28987963	Spt6_peak_3265	248	.	28987392	28987963	0	1	571	28987390	genic
chr1	20811557	20812127	Spt6_peak_2260	62	.	20811557	20812127	0	1	570	20811555	genic
chr1	2975008	2975984	Spt6_peak_435	74	.	2975008	2975984	0	1	976	2975006	genic
chr3	23002933	23003814	Spt6_peak_8074	107	.	23002933	23003814	0	1	881	23002931	genic
chr2	15746384	15746842	Spt6_peak_4998	30	.	15746384	15746842	0	1	458	15746383	genic
chr1	18500565	18501351	Spt6_peak_1962	239	.	18500565	18501351	0	1	786	18500564	genic
chr5	26955148	26955886	Spt6_peak_13108	223	.	26955148	26955886	0	1	738	26955146	genic
chr2	8690516	8691184	Spt6_peak_4131	188	.	8690516	8691184	0	1	668	8690508	genic
chr1	25420155	25420933	Spt6_peak_2792	207	.	25420155	25420933	0	1	778	25420153	genic
chr5	482044	482406	Spt6_peak_10178	44	.	482044	482406	0	1	362	482040	genic
chr3	3011117	3011725	Spt6_peak_5964	302	.	3011117	3011725	0	1	608	3011114	genic
chr5	15383503	15384113	Spt6_peak_11670	346	.	15383503	15384113	0	1	610	15383502	genic
chr5	17072076	17072513	Spt6_peak_11860	461	.	17072076	17072513	0	1	437	17072075	genic
chr5	2915903	2916326	Spt6_peak_10497	303	.	2915903	2916326	0	1	423	2915901	genic
chr3	11012187	11012593	Spt6_peak_7003	80	.	11012187	11012593	0	1	406	11012186	genic
chr2	6797616	6798801	Spt6_peak_3898	336	.	6797616	6798801	0	1	1185	6797610	genic
chr1	15927612	15930245	Spt6_peak_1748	100	.	15927612	15930245	0	1	2633	15927611	genic
chr5	2326398	2326815	Spt6_peak_10420	116	.	2326398	2326815	0	1	417	2326396	genic
chr5	24316935	24317596	Spt6_peak_12779	50	.	24316935	24317596	0	1	661	24316933	genic
chr1	4266810	4267330	Spt6_peak_596	294	.	4266810	4267330	0	1	520	4266806	genic
chr2	758199	759786	Spt6_peak_3575	235	.	758199	759786	0	1	1587	758192	genic
chr1	27348709	27349654	Spt6_peak_3048	348	.	27348709	27349654	0	1	945	27348707	genic
chr1	26422430	26422867	Spt6_peak_2927	180	.	26422430	26422867	0	1	437	26422428	genic
chr2	16517059	16517437	Spt6_peak_5117	222	.	16517059	16517437	0	1	378	16517058	genic
chr5	13584905	13585726	Spt6_peak_11532	71	.	13584905	13585726	0	1	821	13584904	genic
chr3	2582024	2582782	Spt6_peak_5908	313	.	2582024	2582782	0	1	758	2582022	genic
chr5	18731664	18733157	Spt6_peak_12057	81	.	18731664	18733157	0	1	1493	18731663	genic
chr3	2782399	2783071	Spt6_peak_5931	254	.	2782399	2783071	0	1	672	2782397	genic
chr1	23347927	23348796	Spt6_peak_2556	124	.	23347927	23348796	0	1	869	23347925	genic
chr3	1027132	1028269	Spt6_peak_5682	351	.	1027132	1028269	0	1	1137	1027131	genic
chr5	14932653	14933113	Spt6_peak_11634	160	.	14932653	14933113	0	1	460	14932652	genic
chr2	15747959	15748703	Spt6_peak_4999	107	.	15747959	15748703	0	1	744	15747958	genic
chr1	26782950	26783485	Spt6_peak_2979	57	.	26782950	26783485	0	1	535	26782948	genic
chr5	5810883	5811250	Spt6_peak_10906	118	.	5810883	5811250	0	1	367	5810878	genic
chr1	21897113	21897601	Spt6_peak_2398	40	.	21897113	21897601	0	1	488	21897111	genic
chr4	18239817	18240179	Spt6_peak_10064	91	.	18239817	18240179	0	1	362	18239816	genic
chr1	24685796	24687180	Spt6_peak_2723	751	.	24685796	24687180	0	1	1384	24685794	genic
chr3	18370230	18370730	Spt6_peak_7426	119	.	18370230	18370730	0	1	500	18370229	genic
chr3	6869084	6869913	Spt6_peak_6498	147	.	6869084	6869913	0	1	829	6869078	genic
chr3	19473445	19474340	Spt6_peak_7584	251	.	19473445	19474340	0	1	895	19473444	genic
chr5	16853920	16854697	Spt6_peak_11837	173	.	16853920	16854697	0	1	777	16853919	genic
chr2	11721019	11721547	Spt6_peak_4525	566	.	11721019	11721547	0	1	528	11721018	genic
chr5	20898305	20899434	Spt6_peak_12366	280	.	20898305	20899434	0	1	1129	20898303	genic
chr3	16018137	16018725	Spt6_peak_7149	61	.	16018137	16018725	0	1	588	16018136	genic
chr5	869031	869476	Spt6_peak_10228	367	.	869031	869476	0	1	445	869023	genic
chr3	16094713	16095579	Spt6_peak_7163	156	.	16094713	16095579	0	1	866	16094712	genic
chr1	12686951	12687871	Spt6_peak_1669	138	.	12686951	12687871	0	1	920	12686950	genic
chr5	6654493	6654986	Spt6_peak_11014	95	.	6654493	6654986	0	1	493	6654487	genic
chr2	13994979	13995428	Spt6_peak_4791	71	.	13994979	13995428	0	1	449	13994978	genic
chr1	2939230	2940107	Spt6_peak_428	542	.	2939230	2940107	0	1	877	2939228	genic
chr2	1137771	1138324	Spt6_peak_3624	109	.	1137771	1138324	0	1	553	1137770	genic
chr5	12590377	12591986	Spt6_peak_11510	632	.	12590377	12591986	0	1	1609	12590376	genic
chr5	9291993	9292293	Spt6_peak_11374	64	.	9291993	9292293	0	1	300	9291984	genic
chr4	6374604	6375718	Spt6_peak_8595	94	.	6374604	6375718	0	1	1114	6374598	genic
chr1	11684625	11685985	Spt6_peak_1553	212	.	11684625	11685985	0	1	1360	11684624	genic
chr2	9390678	9391050	Spt6_peak_4243	175	.	9390678	9391050	0	1	372	9390669	genic
chr5	25364748	25365538	Spt6_peak_12906	124	.	25364748	25365538	0	1	790	25364746	genic
chr2	18980674	18981057	Spt6_peak_5442	173	.	18980674	18981057	0	1	383	18980673	genic
chr5	9438102	9438404	Spt6_peak_11387	46	.	9438102	9438404	0	1	302	9438093	genic
chr5	5394632	5395584	Spt6_peak_10846	122	.	5394632	5395584	0	1	952	5394627	genic
chr3	9189825	9190505	Spt6_peak_6765	51	.	9189825	9190505	0	1	680	9189816	genic
chr2	11311409	11311753	Spt6_peak_4471	68	.	11311409	11311753	0	1	344	11311408	genic
chr4	17344729	17345142	Spt6_peak_9944	258	.	17344729	17345142	0	1	413	17344728	genic
chr2	16146392	16147120	Spt6_peak_5055	291	.	16146392	16147120	0	1	728	16146391	genic
chr2	2327177	2327490	Spt6_peak_3729	143	.	2327177	2327490	0	1	313	2327175	genic
chr5	23802884	23803525	Spt6_peak_12725	56	.	23802884	23803525	0	1	641	23802882	genic
chr5	19551442	19552902	Spt6_peak_12207	511	.	19551442	19552902	0	1	1460	19551441	genic
chr2	5754344	5755682	Spt6_peak_3821	56	.	5754344	5755682	0	1	1338	5754339	genic
chr3	2745969	2746363	Spt6_peak_5927	98	.	2745969	2746363	0	1	394	2745967	genic
chr3	20942881	20944167	Spt6_peak_7810	58	.	20942881	20944167	0	1	1286	20942879	genic
chr1	462361	462890	Spt6_peak_77	44	.	462361	462890	0	1	529	462357	genic
chr1	2052554	2053150	Spt6_peak_287	103	.	2052554	2053150	0	1	596	2052552	genic
chr5	25912936	25913272	Spt6_peak_12980	207	.	25912936	25913272	0	1	336	25912934	genic
chr5	22218924	22219582	Spt6_peak_12513	396	.	22218924	22219582	0	1	658	22218922	genic
chr3	21632802	21633240	Spt6_peak_7897	81	.	21632802	21633240	0	1	438	21632800	genic
chr2	13418064	13418515	Spt6_peak_4727	70	.	13418064	13418515	0	1	451	13418063	genic
chr2	13997085	13997553	Spt6_peak_4792	330	.	13997085	13997553	0	1	468	13997084	genic
chr2	8864533	8865227	Spt6_peak_4157	471	.	8864533	8865227	0	1	694	8864525	genic
chr1	10835280	10835893	Spt6_peak_1453	134	.	10835280	10835893	0	1	613	10835279	genic
chr2	8312100	8312882	Spt6_peak_4079	72	.	8312100	8312882	0	1	782	8312092	genic
chr5	18773776	18774163	Spt6_peak_12065	130	.	18773776	18774163	0	1	387	18773775	genic
chr3	21350030	21351047	Spt6_peak_7870	53	.	21350030	21351047	0	1	1017	21350028	genic
chr1	5853931	5854320	Spt6_peak_800	136	.	5853931	5854320	0	1	389	5853926	genic
chr1	4911769	4912861	Spt6_peak_675	109	.	4911769	4912861	0	1	1092	4911765	genic
chr1	18044668	18045009	Spt6_peak_1913	54	.	18044668	18045009	0	1	341	18044667	genic
chr1	22641551	22642002	Spt6_peak_2478	143	.	22641551	22642002	0	1	451	22641549	genic
chr4	9628753	9629119	Spt6_peak_8962	57	.	9628753	9629119	0	1	366	9628744	genic
chr1	7419342	7420203	Spt6_peak_1017	225	.	7419342	7420203	0	1	861	7419335	genic
chr4	15949971	15950303	Spt6_peak_9760	84	.	15949971	15950303	0	1	332	15949970	genic
chr2	15042076	15042391	Spt6_peak_4914	139	.	15042076	15042391	0	1	315	15042075	genic
chr3	6724588	6724888	Spt6_peak_6477	81	.	6724588	6724888	0	1	300	6724582	genic
chr5	2848499	2849077	Spt6_peak_10486	66	.	2848499	2849077	0	1	578	2848497	genic
chr1	11214362	11215523	Spt6_peak_1487	289	.	11214362	11215523	0	1	1161	11214361	genic
chr3	4596608	4597596	Spt6_peak_6184	84	.	4596608	4597596	0	1	988	4596604	genic
chr5	23462286	23462903	Spt6_peak_12683	123	.	23462286	23462903	0	1	617	23462284	genic
chr3	188354	189133	Spt6_peak_5569	88	.	188354	189133	0	1	779	188353	genic
chr4	16392127	16392660	Spt6_peak_9825	69	.	16392127	16392660	0	1	533	16392126	genic
chr1	8308944	8309861	Spt6_peak_1118	83	.	8308944	8309861	0	1	917	8308936	genic
chr4	548944	549435	Spt6_peak_8227	102	.	548944	549435	0	1	491	548939	genic
chr2	17598967	17599523	Spt6_peak_5261	338	.	17598967	17599523	0	1	556	17598966	genic
chr1	27799427	27799948	Spt6_peak_3107	168	.	27799427	27799948	0	1	521	27799425	genic
chr4	472986	473603	Spt6_peak_8210	61	.	472986	473603	0	1	617	472982	genic
chr2	7898243	7899219	Spt6_peak_4039	571	.	7898243	7899219	0	1	976	7898236	genic
chr5	20886359	20886954	Spt6_peak_12365	360	.	20886359	20886954	0	1	595	20886357	genic
chr1	765921	766406	Spt6_peak_120	69	.	765921	766406	0	1	485	765914	genic
chr3	299163	299597	Spt6_peak_5588	100	.	299163	299597	0	1	434	299161	genic
chr5	4068579	4068997	Spt6_peak_10659	189	.	4068579	4068997	0	1	418	4068575	genic
chr2	4805293	4805792	Spt6_peak_3782	353	.	4805293	4805792	0	1	499	4805289	genic
chr1	5481329	5482657	Spt6_peak_752	269	.	5481329	5482657	0	1	1328	5481324	genic
chr5	14651677	14652782	Spt6_peak_11613	384	.	14651677	14652782	0	1	1105	14651676	genic
chr1	23698854	23699319	Spt6_peak_2600	112	.	23698854	23699319	0	1	465	23698852	genic
chr1	767749	768118	Spt6_peak_122	92	.	767749	768118	0	1	369	767742	genic
chr5	24414322	24414646	Spt6_peak_12792	120	.	24414322	24414646	0	1	324	24414320	genic
chr5	6936277	6936616	Spt6_peak_11059	62	.	6936277	6936616	0	1	339	6936271	genic
chr3	18868762	18869199	Spt6_peak_7487	83	.	18868762	18869199	0	1	437	18868761	genic
chr2	9109876	9110702	Spt6_peak_4204	272	.	9109876	9110702	0	1	826	9109867	genic
chr1	1425830	1426303	Spt6_peak_213	77	.	1425830	1426303	0	1	473	1425829	genic
chr5	16154714	16155031	Spt6_peak_11735	45	.	16154714	16155031	0	1	317	16154713	genic
chr3	22666981	22667729	Spt6_peak_8036	70	.	22666981	22667729	0	1	748	22666979	genic
chr4	14486405	14486726	Spt6_peak_9548	81	.	14486405	14486726	0	1	321	14486404	genic
chr5	8455112	8455496	Spt6_peak_11268	155	.	8455112	8455496	0	1	384	8455104	genic
chr1	20708491	20709140	Spt6_peak_2244	107	.	20708491	20709140	0	1	649	20708489	genic
chr3	16013481	16013854	Spt6_peak_7146	78	.	16013481	16013854	0	1	373	16013480	genic
chr2	5004875	5007003	Spt6_peak_3785	116	.	5004875	5007003	0	1	2128	5004870	genic
chr5	8331266	8331772	Spt6_peak_11250	103	.	8331266	8331772	0	1	506	8331258	genic
chr4	12293554	12294510	Spt6_peak_9264	69	.	12293554	12294510	0	1	956	12293553	genic
chr3	9832837	9833521	Spt6_peak_6862	130	.	9832837	9833521	0	1	684	9832828	genic
chr1	5685260	5686463	Spt6_peak_774	173	.	5685260	5686463	0	1	1203	5685255	genic
chr5	26521293	26522027	Spt6_peak_13059	140	.	26521293	26522027	0	1	734	26521291	genic
chr4	10814167	10815017	Spt6_peak_9111	46	.	10814167	10815017	0	1	850	10814166	genic
chr1	11218542	11218978	Spt6_peak_1489	95	.	11218542	11218978	0	1	436	11218541	genic
chr4	14759124	14759726	Spt6_peak_9583	151	.	14759124	14759726	0	1	602	14759123	genic
chr1	7966201	7966998	Spt6_peak_1077	106	.	7966201	7966998	0	1	797	7966194	genic
chr3	3235090	3235425	Spt6_peak_5994	109	.	3235090	3235425	0	1	335	3235087	genic
chr4	9387100	9387916	Spt6_peak_8931	92	.	9387100	9387916	0	1	816	9387091	genic
chr4	10674434	10675259	Spt6_peak_9101	56	.	10674434	10675259	0	1	825	10674433	genic
chr2	16452759	16453522	Spt6_peak_5102	140	.	16452759	16453522	0	1	763	16452758	genic
chr5	1943973	1944844	Spt6_peak_10377	127	.	1943973	1944844	0	1	871	1943972	genic
chr3	17461782	17462282	Spt6_peak_7305	417	.	17461782	17462282	0	1	500	17461781	genic
chr4	9205372	9206546	Spt6_peak_8903	228	.	9205372	9206546	0	1	1174	9205363	genic
chr5	23007907	23008556	Spt6_peak_12613	89	.	23007907	23008556	0	1	649	23007905	genic
chr4	11943519	11944349	Spt6_peak_9227	171	.	11943519	11944349	0	1	830	11943518	genic
chr3	5635242	5636333	Spt6_peak_6325	147	.	5635242	5636333	0	1	1091	5635237	genic
chr1	10540009	10540370	Spt6_peak_1412	212	.	10540009	10540370	0	1	361	10540008	genic
chr1	27744994	27745348	Spt6_peak_3102	85	.	27744994	27745348	0	1	354	27744992	genic
chr4	507316	507819	Spt6_peak_8219	363	.	507316	507819	0	1	503	507311	genic
chr3	7608488	7609125	Spt6_peak_6577	371	.	7608488	7609125	0	1	637	7608481	genic
chr4	10617039	10617693	Spt6_peak_9085	53	.	10617039	10617693	0	1	654	10617038	genic
chr5	3819395	3819925	Spt6_peak_10625	66	.	3819395	3819925	0	1	530	3819392	genic
chr1	21897839	21898357	Spt6_peak_2399	117	.	21897839	21898357	0	1	518	21897837	genic
chr3	6034347	6034741	Spt6_peak_6394	65	.	6034347	6034741	0	1	394	6034341	genic
chr2	9904313	9904879	Spt6_peak_4308	178	.	9904313	9904879	0	1	566	9904304	genic
chr4	10620741	10621067	Spt6_peak_9086	64	.	10620741	10621067	0	1	326	10620740	genic
chr3	21252186	21252565	Spt6_peak_7855	151	.	21252186	21252565	0	1	379	21252184	genic
chr1	27745545	27746132	Spt6_peak_3103	71	.	27745545	27746132	0	1	587	27745543	genic
chr3	18469122	18469500	Spt6_peak_7444	32	.	18469122	18469500	0	1	378	18469121	genic
chr4	710069	710436	Spt6_peak_8247	53	.	710069	710436	0	1	367	710062	genic
chr4	15041877	15042826	Spt6_peak_9627	326	.	15041877	15042826	0	1	949	15041876	genic
chr1	5800075	5800690	Spt6_peak_792	124	.	5800075	5800690	0	1	615	5800070	genic
chr5	4839849	4840395	Spt6_peak_10776	64	.	4839849	4840395	0	1	546	4839845	genic
chr4	10676312	10677271	Spt6_peak_9102	374	.	10676312	10677271	0	1	959	10676311	genic
chr4	16015654	16016553	Spt6_peak_9770	191	.	16015654	16016553	0	1	899	16015653	genic
chr1	1810425	1810981	Spt6_peak_254	62	.	1810425	1810981	0	1	556	1810424	genic
chr5	6037563	6037954	Spt6_peak_10933	72	.	6037563	6037954	0	1	391	6037557	genic
chr1	28959738	28960809	Spt6_peak_3264	319	.	28959738	28960809	0	1	1071	28959736	genic
chr1	7017371	7017988	Spt6_peak_960	62	.	7017371	7017988	0	1	617	7017364	genic
chr1	7289118	7290117	Spt6_peak_995	333	.	7289118	7290117	0	1	999	7289111	genic
chr1	19119326	19119684	Spt6_peak_2022	60	.	19119326	19119684	0	1	358	19119325	genic
chr1	20159819	20160246	Spt6_peak_2175	154	.	20159819	20160246	0	1	427	20159817	genic
chr3	5612816	5614336	Spt6_peak_6321	255	.	5612816	5614336	0	1	1520	5612811	genic
chr3	18400568	18401183	Spt6_peak_7435	53	.	18400568	18401183	0	1	615	18400567	genic
chr3	17756129	17756510	Spt6_peak_7348	44	.	17756129	17756510	0	1	381	17756128	genic
chr5	17158589	17159236	Spt6_peak_11870	339	.	17158589	17159236	0	1	647	17158588	genic
chr5	20903063	20904696	Spt6_peak_12368	141	.	20903063	20904696	0	1	1633	20903061	genic
chr4	13448084	13448626	Spt6_peak_9430	600	.	13448084	13448626	0	1	542	13448083	genic
chr5	25761548	25761886	Spt6_peak_12963	134	.	25761548	25761886	0	1	338	25761546	genic
chr4	13467495	13467945	Spt6_peak_9433	354	.	13467495	13467945	0	1	450	13467494	genic
chr1	5407087	5407757	Spt6_peak_742	218	.	5407087	5407757	0	1	670	5407082	genic
chr3	10319211	10319726	Spt6_peak_6930	253	.	10319211	10319726	0	1	515	10319210	genic
chr5	10325911	10326779	Spt6_peak_11465	109	.	10325911	10326779	0	1	868	10325910	genic
chr3	8268035	8268765	Spt6_peak_6660	444	.	8268035	8268765	0	1	730	8268027	genic
chr3	5714400	5715033	Spt6_peak_6344	58	.	5714400	5715033	0	1	633	5714395	genic
chr5	13910127	13910547	Spt6_peak_11567	65	.	13910127	13910547	0	1	420	13910126	genic
chr5	2025080	2025550	Spt6_peak_10390	78	.	2025080	2025550	0	1	470	2025078	genic
chr3	23136239	23136650	Spt6_peak_8101	87	.	23136239	23136650	0	1	411	23136237	genic
chr1	20962543	20963947	Spt6_peak_2269	280	.	20962543	20963947	0	1	1404	20962541	genic
chr4	15692801	15693249	Spt6_peak_9724	228	.	15692801	15693249	0	1	448	15692800	genic
chr5	16598333	16598900	Spt6_peak_11797	694	.	16598333	16598900	0	1	567	16598332	genic
chr4	17868867	17869720	Spt6_peak_10008	232	.	17868867	17869720	0	1	853	17868866	genic
chr5	18346004	18346358	Spt6_peak_12011	207	.	18346004	18346358	0	1	354	18346003	genic
chr3	5685923	5686242	Spt6_peak_6337	95	.	5685923	5686242	0	1	319	5685918	genic
chr1	17773080	17773695	Spt6_peak_1880	151	.	17773080	17773695	0	1	615	17773079	genic
chr1	9982893	9983463	Spt6_peak_1346	75	.	9982893	9983463	0	1	570	9982884	genic
chr5	25234015	25234679	Spt6_peak_12886	66	.	25234015	25234679	0	1	664	25234013	genic
chr4	4196934	4197959	Spt6_peak_8470	216	.	4196934	4197959	0	1	1025	4196930	genic
chr1	9446121	9446559	Spt6_peak_1263	115	.	9446121	9446559	0	1	438	9446112	genic
chr3	20642526	20642940	Spt6_peak_7755	313	.	20642526	20642940	0	1	414	20642524	genic
chr2	284058	284519	Spt6_peak_3512	90	.	284058	284519	0	1	461	284056	genic
chr5	22321328	22321649	Spt6_peak_12534	59	.	22321328	22321649	0	1	321	22321326	genic
chr4	14833014	14833972	Spt6_peak_9599	106	.	14833014	14833972	0	1	958	14833013	genic
chr3	7871407	7872784	Spt6_peak_6608	105	.	7871407	7872784	0	1	1377	7871400	genic
chr1	9403529	9403996	Spt6_peak_1257	154	.	9403529	9403996	0	1	467	9403520	genic
chr3	19523782	19524083	Spt6_peak_7592	49	.	19523782	19524083	0	1	301	19523781	genic
chr1	7556599	7557390	Spt6_peak_1027	565	.	7556599	7557390	0	1	791	7556592	genic
chr5	3148115	3148427	Spt6_peak_10529	80	.	3148115	3148427	0	1	312	3148112	genic
chr3	7078021	7078396	Spt6_peak_6526	62	.	7078021	7078396	0	1	375	7078014	genic
chr2	7565472	7566726	Spt6_peak_3990	183	.	7565472	7566726	0	1	1254	7565465	genic
chr2	16503135	16504677	Spt6_peak_5113	302	.	16503135	16504677	0	1	1542	16503134	genic
chr3	19524781	19525295	Spt6_peak_7593	155	.	19524781	19525295	0	1	514	19524780	genic
chr1	19226134	19226833	Spt6_peak_2058	1040	.	19226134	19226833	0	1	699	19226133	genic
chr4	13158869	13159919	Spt6_peak_9389	504	.	13158869	13159919	0	1	1050	13158868	genic
chr3	22168339	22169432	Spt6_peak_7972	55	.	22168339	22169432	0	1	1093	22168337	genic
chr3	17892043	17892352	Spt6_peak_7359	48	.	17892043	17892352	0	1	309	17892042	genic
chr2	16645283	16645784	Spt6_peak_5141	269	.	16645283	16645784	0	1	501	16645282	genic
chr3	1919724	1920301	Spt6_peak_5793	199	.	1919724	1920301	0	1	577	1919723	genic
chr4	7788738	7790331	Spt6_peak_8748	92	.	7788738	7790331	0	1	1593	7788731	genic
chr2	12470433	12470783	Spt6_peak_4605	46	.	12470433	12470783	0	1	350	12470432	genic
chr4	10842764	10844465	Spt6_peak_9113	367	.	10842764	10844465	0	1	1701	10842763	genic
chr5	22360775	22361532	Spt6_peak_12543	220	.	22360775	22361532	0	1	757	22360773	genic
chr3	4541254	4541846	Spt6_peak_6178	192	.	4541254	4541846	0	1	592	4541250	genic
chr2	11913210	11914105	Spt6_peak_4554	491	.	11913210	11914105	0	1	895	11913209	genic
chr3	7248393	7248775	Spt6_peak_6552	61	.	7248393	7248775	0	1	382	7248386	genic
chr4	11963276	11963913	Spt6_peak_9229	130	.	11963276	11963913	0	1	637	11963275	genic
chr1	6246024	6246403	Spt6_peak_860	61	.	6246024	6246403	0	1	379	6246018	genic
chr1	4454395	4455295	Spt6_peak_630	303	.	4454395	4455295	0	1	900	4454391	genic
chr4	18296972	18297381	Spt6_peak_10076	109	.	18296972	18297381	0	1	409	18296971	genic
chr2	17410493	17411227	Spt6_peak_5239	346	.	17410493	17411227	0	1	734	17410492	genic
chr5	4124067	4124907	Spt6_peak_10664	87	.	4124067	4124907	0	1	840	4124063	genic
chr2	18037062	18037652	Spt6_peak_5305	66	.	18037062	18037652	0	1	590	18037061	genic
chr5	7964280	7965187	Spt6_peak_11211	82	.	7964280	7965187	0	1	907	7964273	genic
chr4	9379103	9379718	Spt6_peak_8928	110	.	9379103	9379718	0	1	615	9379094	genic
chr3	3645587	3646660	Spt6_peak_6047	131	.	3645587	3646660	0	1	1073	3645584	genic
chr2	13019331	13019643	Spt6_peak_4677	116	.	13019331	13019643	0	1	312	13019330	genic
chr3	17666147	17666924	Spt6_peak_7334	455	.	17666147	17666924	0	1	777	17666146	genic
chr2	8438569	8439317	Spt6_peak_4094	73	.	8438569	8439317	0	1	748	8438561	genic
chr1	9812612	9813090	Spt6_peak_1315	274	.	9812612	9813090	0	1	478	9812603	genic
chr4	18513352	18513864	Spt6_peak_10109	227	.	18513352	18513864	0	1	512	18513351	genic
chr1	26806873	26807426	Spt6_peak_2984	105	.	26806873	26807426	0	1	553	26806871	genic
chr4	17969962	17970280	Spt6_peak_10014	118	.	17969962	17970280	0	1	318	17969961	genic
chr5	107310	108322	Spt6_peak_10133	434	.	107310	108322	0	1	1012	107309	genic
chr2	13550023	13550418	Spt6_peak_4748	65	.	13550023	13550418	0	1	395	13550022	genic
chr3	883438	884451	Spt6_peak_5666	151	.	883438	884451	0	1	1013	883430	genic
chr3	20603286	20604327	Spt6_peak_7748	213	.	20603286	20604327	0	1	1041	20603284	genic
chr5	18758221	18758691	Spt6_peak_12063	360	.	18758221	18758691	0	1	470	18758220	genic
chr5	2590625	2591141	Spt6_peak_10444	116	.	2590625	2591141	0	1	516	2590623	genic
chr4	1581349	1582621	Spt6_peak_8376	105	.	1581349	1582621	0	1	1272	1581348	genic
chr1	9981682	9982313	Spt6_peak_1345	70	.	9981682	9982313	0	1	631	9981673	genic
chr2	11491334	11492164	Spt6_peak_4494	586	.	11491334	11492164	0	1	830	11491333	genic
chr3	23078241	23078908	Spt6_peak_8093	58	.	23078241	23078908	0	1	667	23078239	genic
chr1	17394774	17396216	Spt6_peak_1852	418	.	17394774	17396216	0	1	1442	17394773	genic
chr5	26051925	26052738	Spt6_peak_12997	64	.	26051925	26052738	0	1	813	26051923	genic
chr4	776150	776571	Spt6_peak_8257	191	.	776150	776571	0	1	421	776143	genic
chr3	22213285	22213724	Spt6_peak_7976	89	.	22213285	22213724	0	1	439	22213283	genic
chr1	29418931	29419251	Spt6_peak_3327	55	.	29418931	29419251	0	1	320	29418929	genic
chr5	23482096	23482428	Spt6_peak_12685	112	.	23482096	23482428	0	1	332	23482094	genic
chr1	11332002	11332371	Spt6_peak_1504	62	.	11332002	11332371	0	1	369	11332001	genic
chr5	2850233	2850596	Spt6_peak_10487	84	.	2850233	2850596	0	1	363	2850231	genic
chr1	3534639	3534945	Spt6_peak_517	99	.	3534639	3534945	0	1	306	3534636	genic
chr2	12471172	12471962	Spt6_peak_4606	552	.	12471172	12471962	0	1	790	12471171	genic
chr5	7109401	7110009	Spt6_peak_11087	54	.	7109401	7110009	0	1	608	7109394	genic
chr3	3014214	3014741	Spt6_peak_5966	207	.	3014214	3014741	0	1	527	3014211	genic
chr2	148488	149100	Spt6_peak_3481	177	.	148488	149100	0	1	612	148487	genic
chr5	20967454	20968581	Spt6_peak_12372	452	.	20967454	20968581	0	1	1127	20967452	genic
chr5	25620056	25620392	Spt6_peak_12936	189	.	25620056	25620392	0	1	336	25620054	genic
chr2	7952910	7954457	Spt6_peak_4047	330	.	7952910	7954457	0	1	1547	7952903	genic
chr2	13486713	13488536	Spt6_peak_4737	142	.	13486713	13488536	0	1	1823	13486712	genic
chr3	19235822	19236255	Spt6_peak_7541	280	.	19235822	19236255	0	1	433	19235821	genic
chr1	26412718	26413018	Spt6_peak_2925	34	.	26412718	26413018	0	1	300	26412716	genic
chr3	2475404	2475751	Spt6_peak_5895	146	.	2475404	2475751	0	1	347	2475402	genic
chr3	18994882	18995409	Spt6_peak_7503	53	.	18994882	18995409	0	1	527	18994881	genic
chr5	7630623	7631582	Spt6_peak_11168	191	.	7630623	7631582	0	1	959	7630616	genic
chr4	14353824	14354176	Spt6_peak_9533	58	.	14353824	14354176	0	1	352	14353823	genic
chr1	1230256	1231159	Spt6_peak_186	280	.	1230256	1231159	0	1	903	1230255	genic
chr1	26859349	26860148	Spt6_peak_2992	288	.	26859349	26860148	0	1	799	26859347	genic
chr2	1589142	1590503	Spt6_peak_3661	225	.	1589142	1590503	0	1	1361	1589141	genic
chr5	25453665	25454087	Spt6_peak_12921	169	.	25453665	25454087	0	1	422	25453663	genic
chr5	16905162	16905712	Spt6_peak_11841	204	.	16905162	16905712	0	1	550	16905161	genic
chr1	29752221	29752653	Spt6_peak_3374	69	.	29752221	29752653	0	1	432	29752219	genic
chr3	20321313	20321790	Spt6_peak_7703	172	.	20321313	20321790	0	1	477	20321311	genic
chr5	25418542	25419906	Spt6_peak_12919	254	.	25418542	25419906	0	1	1364	25418540	genic
chr2	8649103	8649915	Spt6_peak_4127	254	.	8649103	8649915	0	1	812	8649095	genic
chr2	11333047	11335199	Spt6_peak_4476	93	.	11333047	11335199	0	1	2152	11333046	genic
chr5	24546067	24546623	Spt6_peak_12806	505	.	24546067	24546623	0	1	556	24546065	genic
chr2	15457880	15458648	Spt6_peak_4961	44	.	15457880	15458648	0	1	768	15457879	genic
chr2	14255958	14256435	Spt6_peak_4822	319	.	14255958	14256435	0	1	477	14255957	genic
chr2	11339377	11340072	Spt6_peak_4477	59	.	11339377	11340072	0	1	695	11339376	genic
chr5	6560325	6561382	Spt6_peak_11003	57	.	6560325	6561382	0	1	1057	6560319	genic
chr1	21887743	21888997	Spt6_peak_2395	512	.	21887743	21888997	0	1	1254	21887741	genic
chr3	159622	160543	Spt6_peak_5563	136	.	159622	160543	0	1	921	159621	genic
chr1	25461952	25463141	Spt6_peak_2796	228	.	25461952	25463141	0	1	1189	25461950	genic
chr1	21713409	21714287	Spt6_peak_2355	232	.	21713409	21714287	0	1	878	21713407	genic
chr4	12156475	12156849	Spt6_peak_9249	45	.	12156475	12156849	0	1	374	12156474	genic
chr4	16500045	16500588	Spt6_peak_9839	53	.	16500045	16500588	0	1	543	16500044	genic
chr4	15618546	15618859	Spt6_peak_9713	65	.	15618546	15618859	0	1	313	15618545	genic
chr1	24001143	24001896	Spt6_peak_2648	53	.	24001143	24001896	0	1	753	24001141	genic
chr1	19037400	19037879	Spt6_peak_2013	75	.	19037400	19037879	0	1	479	19037399	genic
chr5	7985050	7985404	Spt6_peak_11214	83	.	7985050	7985404	0	1	354	7985043	genic
chr1	20185371	20185724	Spt6_peak_2179	62	.	20185371	20185724	0	1	353	20185369	genic
chr5	22521236	22521873	Spt6_peak_12564	104	.	22521236	22521873	0	1	637	22521234	genic
chr3	20033759	20034600	Spt6_peak_7659	320	.	20033759	20034600	0	1	841	20033757	genic
chr3	93993	95163	Spt6_peak_5548	129	.	93993	95163	0	1	1170	93984	genic
chr5	563913	564734	Spt6_peak_10189	130	.	563913	564734	0	1	821	563908	genic
chr4	18204992	18205645	Spt6_peak_10055	207	.	18204992	18205645	0	1	653	18204991	genic
chr4	18413981	18414685	Spt6_peak_10093	440	.	18413981	18414685	0	1	704	18413980	genic
chr4	16278174	16278811	Spt6_peak_9801	307	.	16278174	16278811	0	1	637	16278173	genic
chr5	9438879	9440687	Spt6_peak_11389	113	.	9438879	9440687	0	1	1808	9438870	genic
chr1	20770767	20771113	Spt6_peak_2252	49	.	20770767	20771113	0	1	346	20770765	genic
chr1	17950981	17951630	Spt6_peak_1903	110	.	17950981	17951630	0	1	649	17950980	genic
chr1	17808451	17809748	Spt6_peak_1885	357	.	17808451	17809748	0	1	1297	17808450	genic
chr2	1149672	1149988	Spt6_peak_3627	41	.	1149672	1149988	0	1	316	1149671	genic
chr5	5721163	5721972	Spt6_peak_10894	101	.	5721163	5721972	0	1	809	5721158	genic
chr1	24379171	24379618	Spt6_peak_2691	75	.	24379171	24379618	0	1	447	24379169	genic
chr3	532410	532861	Spt6_peak_5619	302	.	532410	532861	0	1	451	532405	genic
chr4	18138993	18139315	Spt6_peak_10040	225	.	18138993	18139315	0	1	322	18138992	genic
chr2	12620735	12621102	Spt6_peak_4620	202	.	12620735	12621102	0	1	367	12620734	genic
chr5	16405889	16406376	Spt6_peak_11773	97	.	16405889	16406376	0	1	487	16405888	genic
chr5	5041360	5041783	Spt6_peak_10803	90	.	5041360	5041783	0	1	423	5041355	genic
chr3	9213761	9214528	Spt6_peak_6770	60	.	9213761	9214528	0	1	767	9213752	genic
chr2	1648466	1649237	Spt6_peak_3667	360	.	1648466	1649237	0	1	771	1648465	genic
chr3	96027	96682	Spt6_peak_5550	80	.	96027	96682	0	1	655	96018	genic
chr4	6040739	6041270	Spt6_peak_8560	247	.	6040739	6041270	0	1	531	6040733	genic
chr1	22709728	22711502	Spt6_peak_2488	165	.	22709728	22711502	0	1	1774	22709726	genic
chr1	6631519	6632057	Spt6_peak_912	58	.	6631519	6632057	0	1	538	6631513	genic
chr1	5520047	5520649	Spt6_peak_756	79	.	5520047	5520649	0	1	602	5520042	genic
chr1	22862325	22862936	Spt6_peak_2506	254	.	22862325	22862936	0	1	611	22862323	genic
chr1	9504871	9505261	Spt6_peak_1272	141	.	9504871	9505261	0	1	390	9504862	genic
chr4	5779683	5780084	Spt6_peak_8540	212	.	5779683	5780084	0	1	401	5779678	genic
chr1	20025882	20026781	Spt6_peak_2153	86	.	20025882	20026781	0	1	899	20025880	genic
chr5	25149041	25149489	Spt6_peak_12871	258	.	25149041	25149489	0	1	448	25149039	genic
chr4	11279162	11280081	Spt6_peak_9152	99	.	11279162	11280081	0	1	919	11279161	genic
chr4	8310295	8310596	Spt6_peak_8809	96	.	8310295	8310596	0	1	301	8310287	genic
chr2	11781042	11781406	Spt6_peak_4537	54	.	11781042	11781406	0	1	364	11781041	genic
chr3	3508391	3509013	Spt6_peak_6024	66	.	3508391	3509013	0	1	622	3508388	genic
chr5	25352524	25353433	Spt6_peak_12905	97	.	25352524	25353433	0	1	909	25352522	genic
chr5	767083	767873	Spt6_peak_10210	110	.	767083	767873	0	1	790	767076	genic
chr1	5859737	5861754	Spt6_peak_802	183	.	5859737	5861754	0	1	2017	5859732	genic
chr4	7115549	7116677	Spt6_peak_8673	212	.	7115549	7116677	0	1	1128	7115542	genic
chr2	12489372	12489772	Spt6_peak_4609	128	.	12489372	12489772	0	1	400	12489371	genic
chr5	13766775	13767265	Spt6_peak_11551	57	.	13766775	13767265	0	1	490	13766774	genic
chr3	2079233	2079769	Spt6_peak_5813	67	.	2079233	2079769	0	1	536	2079231	genic
chr4	13102404	13103100	Spt6_peak_9382	122	.	13102404	13103100	0	1	696	13102403	genic
chr3	22074322	22074740	Spt6_peak_7954	88	.	22074322	22074740	0	1	418	22074320	genic
chr1	20666844	20668009	Spt6_peak_2236	80	.	20666844	20668009	0	1	1165	20666842	genic
chr1	29795733	29796435	Spt6_peak_3379	232	.	29795733	29796435	0	1	702	29795731	genic
chr5	13897015	13897419	Spt6_peak_11562	538	.	13897015	13897419	0	1	404	13897014	genic
chr4	18220238	18220613	Spt6_peak_10060	153	.	18220238	18220613	0	1	375	18220237	genic
chr1	28652553	28653089	Spt6_peak_3221	30	.	28652553	28653089	0	1	536	28652551	genic
chr3	5226362	5227081	Spt6_peak_6271	38	.	5226362	5227081	0	1	719	5226357	genic
chr1	4762038	4762523	Spt6_peak_659	114	.	4762038	4762523	0	1	485	4762034	genic
chr4	2505034	2505483	Spt6_peak_8429	106	.	2505034	2505483	0	1	449	2505032	genic
chr5	19292415	19292728	Spt6_peak_12165	147	.	19292415	19292728	0	1	313	19292414	genic
chr1	19516074	19517099	Spt6_peak_2085	285	.	19516074	19517099	0	1	1025	19516073	genic
chr4	7732642	7733662	Spt6_peak_8737	414	.	7732642	7733662	0	1	1020	7732635	genic
chr2	19458791	19459145	Spt6_peak_5505	112	.	19458791	19459145	0	1	354	19458790	genic
chr5	789268	789707	Spt6_peak_10212	53	.	789268	789707	0	1	439	789261	genic
chr1	25786714	25787381	Spt6_peak_2835	311	.	25786714	25787381	0	1	667	25786712	genic
chr4	15950395	15952651	Spt6_peak_9761	202	.	15950395	15952651	0	1	2256	15950394	genic
chr3	788726	790440	Spt6_peak_5661	197	.	788726	790440	0	1	1714	788719	genic
chr3	9679997	9680305	Spt6_peak_6833	126	.	9679997	9680305	0	1	308	9679988	genic
chr3	16927845	16928311	Spt6_peak_7248	307	.	16927845	16928311	0	1	466	16927844	genic
chr3	19876399	19876743	Spt6_peak_7638	70	.	19876399	19876743	0	1	344	19876398	genic
chr2	16136427	16137016	Spt6_peak_5052	165	.	16136427	16137016	0	1	589	16136426	genic
chr1	2580709	2581413	Spt6_peak_366	371	.	2580709	2581413	0	1	704	2580707	genic
chr5	19227616	19228066	Spt6_peak_12147	69	.	19227616	19228066	0	1	450	19227615	genic
chr5	4432704	4433610	Spt6_peak_10722	103	.	4432704	4433610	0	1	906	4432700	genic
chr1	384133	384498	Spt6_peak_60	44	.	384133	384498	0	1	365	384130	genic
chr5	21245959	21246261	Spt6_peak_12409	59	.	21245959	21246261	0	1	302	21245957	genic
chr5	3934804	3935466	Spt6_peak_10641	182	.	3934804	3935466	0	1	662	3934801	genic
chr4	15418731	15419378	Spt6_peak_9684	799	.	15418731	15419378	0	1	647	15418730	genic
chr1	2920643	2922142	Spt6_peak_425	294	.	2920643	2922142	0	1	1499	2920641	genic
chr4	8431590	8432047	Spt6_peak_8827	132	.	8431590	8432047	0	1	457	8431582	genic
chr2	7628868	7629222	Spt6_peak_4006	284	.	7628868	7629222	0	1	354	7628861	genic
chr1	28646047	28646632	Spt6_peak_3219	44	.	28646047	28646632	0	1	585	28646045	genic
chr5	2770565	2770959	Spt6_peak_10474	240	.	2770565	2770959	0	1	394	2770563	genic
chr5	13910982	13911705	Spt6_peak_11568	266	.	13910982	13911705	0	1	723	13910981	genic
chr4	13170678	13171287	Spt6_peak_9394	62	.	13170678	13171287	0	1	609	13170677	genic
chr1	22717947	22718747	Spt6_peak_2489	421	.	22717947	22718747	0	1	800	22717945	genic
chr1	27024161	27024925	Spt6_peak_3012	178	.	27024161	27024925	0	1	764	27024159	genic
chr3	22838967	22839753	Spt6_peak_8060	545	.	22838967	22839753	0	1	786	22838965	genic
chr5	15990215	15991097	Spt6_peak_11723	217	.	15990215	15991097	0	1	882	15990214	genic
chr5	9255025	9255437	Spt6_peak_11364	312	.	9255025	9255437	0	1	412	9255016	genic
chr3	20110305	20110627	Spt6_peak_7674	78	.	20110305	20110627	0	1	322	20110303	genic
chr1	17010866	17011623	Spt6_peak_1810	34	.	17010866	17011623	0	1	757	17010865	genic
chr1	8130354	8130675	Spt6_peak_1099	131	.	8130354	8130675	0	1	321	8130346	genic
chr2	14125929	14126451	Spt6_peak_4802	398	.	14125929	14126451	0	1	522	14125928	genic
chr4	8978993	8979350	Spt6_peak_8876	71	.	8978993	8979350	0	1	357	8978985	genic
chr5	20848646	20849221	Spt6_peak_12359	181	.	20848646	20849221	0	1	575	20848644	genic
chr1	26679872	26680333	Spt6_peak_2962	253	.	26679872	26680333	0	1	461	26679870	genic
chr5	3235107	3235686	Spt6_peak_10532	237	.	3235107	3235686	0	1	579	3235104	genic
chr2	9352755	9353461	Spt6_peak_4234	114	.	9352755	9353461	0	1	706	9352746	genic
chr2	18980200	18980522	Spt6_peak_5441	31	.	18980200	18980522	0	1	322	18980199	genic
chr3	3634768	3635381	Spt6_peak_6044	68	.	3634768	3635381	0	1	613	3634765	genic
chr1	8996364	8996767	Spt6_peak_1211	72	.	8996364	8996767	0	1	403	8996356	genic
chr3	17719424	17719935	Spt6_peak_7341	88	.	17719424	17719935	0	1	511	17719423	genic
chr3	18977683	18978055	Spt6_peak_7500	169	.	18977683	18978055	0	1	372	18977682	genic
chr3	18371465	18371905	Spt6_peak_7427	75	.	18371465	18371905	0	1	440	18371464	genic
chr3	18100351	18100723	Spt6_peak_7387	62	.	18100351	18100723	0	1	372	18100350	genic
chr5	25282696	25283436	Spt6_peak_12897	164	.	25282696	25283436	0	1	740	25282694	genic
chr3	6112200	6112744	Spt6_peak_6411	63	.	6112200	6112744	0	1	544	6112194	genic
chr2	9017754	9018359	Spt6_peak_4192	293	.	9017754	9018359	0	1	605	9017745	genic
chr5	8264790	8265595	Spt6_peak_11242	37	.	8264790	8265595	0	1	805	8264782	genic
chr1	22427460	22428368	Spt6_peak_2459	1023	.	22427460	22428368	0	1	908	22427458	genic
chr1	30260571	30261018	Spt6_peak_3447	220	.	30260571	30261018	0	1	447	30260568	genic
chr2	11519920	11520285	Spt6_peak_4499	69	.	11519920	11520285	0	1	365	11519919	genic
chr4	2671625	2672259	Spt6_peak_8456	103	.	2671625	2672259	0	1	634	2671623	genic
chr2	17151068	17152031	Spt6_peak_5204	95	.	17151068	17152031	0	1	963	17151067	genic
chr1	995818	996501	Spt6_peak_150	102	.	995818	996501	0	1	683	995809	genic
chr5	4154208	4154532	Spt6_peak_10673	72	.	4154208	4154532	0	1	324	4154204	genic
chr5	19465534	19466102	Spt6_peak_12201	151	.	19465534	19466102	0	1	568	19465533	genic
chr4	18370240	18371049	Spt6_peak_10086	292	.	18370240	18371049	0	1	809	18370239	genic
chr3	2438026	2438404	Spt6_peak_5888	143	.	2438026	2438404	0	1	378	2438024	genic
chr4	18205857	18206529	Spt6_peak_10056	174	.	18205857	18206529	0	1	672	18205856	genic
chr5	6965880	6966437	Spt6_peak_11066	146	.	6965880	6966437	0	1	557	6965874	genic
chr2	3047560	3048030	Spt6_peak_3754	87	.	3047560	3048030	0	1	470	3047557	genic
chr1	23608157	23608481	Spt6_peak_2579	88	.	23608157	23608481	0	1	324	23608155	genic
chr5	15261880	15262456	Spt6_peak_11664	49	.	15261880	15262456	0	1	576	15261879	genic
chr2	12148416	12149108	Spt6_peak_4574	434	.	12148416	12149108	0	1	692	12148415	genic
chr4	1143991	1144394	Spt6_peak_8314	217	.	1143991	1144394	0	1	403	1143990	genic
chr5	2506280	2506914	Spt6_peak_10431	206	.	2506280	2506914	0	1	634	2506278	genic
chr5	4050645	4051033	Spt6_peak_10656	112	.	4050645	4051033	0	1	388	4050641	genic
chr5	17818707	17819044	Spt6_peak_11963	65	.	17818707	17819044	0	1	337	17818706	genic
chr4	17635177	17635576	Spt6_peak_9983	87	.	17635177	17635576	0	1	399	17635176	genic
chr4	11281645	11282286	Spt6_peak_9154	118	.	11281645	11282286	0	1	641	11281644	genic
chr2	4477754	4478094	Spt6_peak_3774	48	.	4477754	4478094	0	1	340	4477750	genic
chr5	762602	763370	Spt6_peak_10209	285	.	762602	763370	0	1	768	762595	genic
chr3	585762	586210	Spt6_peak_5629	311	.	585762	586210	0	1	448	585757	genic
chr3	21484343	21485016	Spt6_peak_7887	46	.	21484343	21485016	0	1	673	21484341	genic
chr1	9751812	9752205	Spt6_peak_1305	78	.	9751812	9752205	0	1	393	9751803	genic
chr2	7917631	7918858	Spt6_peak_4043	73	.	7917631	7918858	0	1	1227	7917624	genic
chr2	8506474	8507666	Spt6_peak_4107	86	.	8506474	8507666	0	1	1192	8506466	genic
chr1	26976286	26976615	Spt6_peak_3004	74	.	26976286	26976615	0	1	329	26976284	genic
chr4	17616666	17617175	Spt6_peak_9979	129	.	17616666	17617175	0	1	509	17616665	genic
chr3	10197436	10198113	Spt6_peak_6913	126	.	10197436	10198113	0	1	677	10197435	genic
chr1	9752274	9753272	Spt6_peak_1306	325	.	9752274	9753272	0	1	998	9752265	genic
chr3	5491112	5491492	Spt6_peak_6307	103	.	5491112	5491492	0	1	380	5491107	genic
chr5	16508667	16509063	Spt6_peak_11788	92	.	16508667	16509063	0	1	396	16508666	genic
chr5	23152223	23153226	Spt6_peak_12639	157	.	23152223	23153226	0	1	1003	23152221	genic
chr5	18699130	18700231	Spt6_peak_12052	115	.	18699130	18700231	0	1	1101	18699129	genic
chr1	26385730	26386107	Spt6_peak_2921	45	.	26385730	26386107	0	1	377	26385728	genic
chr5	7962956	7963698	Spt6_peak_11210	50	.	7962956	7963698	0	1	742	7962949	genic
chr5	482799	483416	Spt6_peak_10179	253	.	482799	483416	0	1	617	482795	genic
chr5	9493523	9494304	Spt6_peak_11399	332	.	9493523	9494304	0	1	781	9493514	genic
chr1	22554613	22555022	Spt6_peak_2469	145	.	22554613	22555022	0	1	409	22554611	genic
chr5	26090944	26091287	Spt6_peak_13005	53	.	26090944	26091287	0	1	343	26090942	genic
chr5	18138357	18138987	Spt6_peak_11995	123	.	18138357	18138987	0	1	630	18138356	genic
chr5	21327430	21327856	Spt6_peak_12416	225	.	21327430	21327856	0	1	426	21327428	genic
chr1	11575414	11576573	Spt6_peak_1534	147	.	11575414	11576573	0	1	1159	11575413	genic
chr4	5287418	5288012	Spt6_peak_8498	75	.	5287418	5288012	0	1	594	5287413	genic
chr1	7093153	7093727	Spt6_peak_973	209	.	7093153	7093727	0	1	574	7093146	genic
chr2	17155562	17156072	Spt6_peak_5207	223	.	17155562	17156072	0	1	510	17155561	genic
chr1	1306738	1307292	Spt6_peak_193	178	.	1306738	1307292	0	1	554	1306737	genic
chr1	3924417	3924923	Spt6_peak_561	358	.	3924417	3924923	0	1	506	3924414	genic
chr1	11430504	11430863	Spt6_peak_1514	69	.	11430504	11430863	0	1	359	11430503	genic
chr5	1500347	1500856	Spt6_peak_10315	160	.	1500347	1500856	0	1	509	1500346	genic
chr2	8973893	8974232	Spt6_peak_4178	36	.	8973893	8974232	0	1	339	8973885	genic
chr1	23757951	23758717	Spt6_peak_2612	164	.	23757951	23758717	0	1	766	23757949	genic
chr1	10432028	10432482	Spt6_peak_1396	195	.	10432028	10432482	0	1	454	10432027	genic
chr5	21947596	21948581	Spt6_peak_12482	174	.	21947596	21948581	0	1	985	21947594	genic
chr5	8533423	8534255	Spt6_peak_11279	330	.	8533423	8534255	0	1	832	8533415	genic
chr1	4715304	4715637	Spt6_peak_656	71	.	4715304	4715637	0	1	333	4715300	genic
chr2	9837281	9837706	Spt6_peak_4306	128	.	9837281	9837706	0	1	425	9837272	genic
chr3	4489987	4490649	Spt6_peak_6169	255	.	4489987	4490649	0	1	662	4489983	genic
chr1	11674266	11674577	Spt6_peak_1549	46	.	11674266	11674577	0	1	311	11674265	genic
chr5	6511161	6511995	Spt6_peak_10993	149	.	6511161	6511995	0	1	834	6511155	genic
chr1	2154803	2155576	Spt6_peak_302	166	.	2154803	2155576	0	1	773	2154801	genic
chr1	5670294	5671072	Spt6_peak_769	269	.	5670294	5671072	0	1	778	5670289	genic
chr1	7704611	7704939	Spt6_peak_1044	71	.	7704611	7704939	0	1	328	7704604	genic
chr3	2511281	2511680	Spt6_peak_5901	62	.	2511281	2511680	0	1	399	2511279	genic
chr1	19706034	19707002	Spt6_peak_2095	214	.	19706034	19707002	0	1	968	19706033	genic
chr3	20320552	20321096	Spt6_peak_7702	68	.	20320552	20321096	0	1	544	20320550	genic
chr1	1483854	1484439	Spt6_peak_225	131	.	1483854	1484439	0	1	585	1483853	genic
chr3	22755677	22756435	Spt6_peak_8048	75	.	22755677	22756435	0	1	758	22755675	genic
chr1	19217474	19217833	Spt6_peak_2054	44	.	19217474	19217833	0	1	359	19217473	genic
chr1	20722635	20723040	Spt6_peak_2248	207	.	20722635	20723040	0	1	405	20722633	genic
chr5	7478253	7478844	Spt6_peak_11141	586	.	7478253	7478844	0	1	591	7478246	genic
chr3	6310218	6310991	Spt6_peak_6436	394	.	6310218	6310991	0	1	773	6310212	genic
chr3	6176887	6177645	Spt6_peak_6424	73	.	6176887	6177645	0	1	758	6176881	genic
chr5	798253	799585	Spt6_peak_10217	422	.	798253	799585	0	1	1332	798246	genic
chr5	2047578	2048480	Spt6_peak_10392	207	.	2047578	2048480	0	1	902	2047576	genic
chr5	5046870	5047403	Spt6_peak_10805	169	.	5046870	5047403	0	1	533	5046865	genic
chr2	12640330	12641401	Spt6_peak_4629	363	.	12640330	12641401	0	1	1071	12640329	genic
chr3	20061204	20062193	Spt6_peak_7666	217	.	20061204	20062193	0	1	989	20061202	genic
chr2	8860233	8860766	Spt6_peak_4156	56	.	8860233	8860766	0	1	533	8860225	genic
chr1	3373907	3374926	Spt6_peak_496	102	.	3373907	3374926	0	1	1019	3373904	genic
chr5	6754155	6755365	Spt6_peak_11028	280	.	6754155	6755365	0	1	1210	6754149	genic
chr1	19873354	19873746	Spt6_peak_2115	192	.	19873354	19873746	0	1	392	19873353	genic
chr1	21922448	21923507	Spt6_peak_2406	184	.	21922448	21923507	0	1	1059	21922446	genic
chr2	19436969	19437531	Spt6_peak_5499	424	.	19436969	19437531	0	1	562	19436968	genic
chr2	16449935	16451237	Spt6_peak_5100	421	.	16449935	16451237	0	1	1302	16449934	genic
chr4	5383639	5384991	Spt6_peak_8510	269	.	5383639	5384991	0	1	1352	5383634	genic
chr3	21179900	21181196	Spt6_peak_7845	696	.	21179900	21181196	0	1	1296	21179898	genic
chr3	22356226	22356952	Spt6_peak_7995	298	.	22356226	22356952	0	1	726	22356224	genic
chr4	18318420	18318749	Spt6_peak_10083	56	.	18318420	18318749	0	1	329	18318419	genic
chr2	11063255	11063734	Spt6_peak_4434	409	.	11063255	11063734	0	1	479	11063254	genic
chr1	6822384	6823042	Spt6_peak_942	137	.	6822384	6823042	0	1	658	6822378	genic
chr3	23161569	23161877	Spt6_peak_8109	92	.	23161569	23161877	0	1	308	23161567	genic
chr1	18410767	18411303	Spt6_peak_1953	32	.	18410767	18411303	0	1	536	18410766	genic
chr1	9410413	9411063	Spt6_peak_1261	43	.	9410413	9411063	0	1	650	9410404	genic
chr3	16622345	16622843	Spt6_peak_7203	68	.	16622345	16622843	0	1	498	16622344	genic
chr5	19522166	19522587	Spt6_peak_12203	95	.	19522166	19522587	0	1	421	19522165	genic
chr3	20062725	20063302	Spt6_peak_7667	31	.	20062725	20063302	0	1	577	20062723	genic
chr2	7303493	7304158	Spt6_peak_3960	386	.	7303493	7304158	0	1	665	7303486	genic
chr2	8789148	8790006	Spt6_peak_4141	312	.	8789148	8790006	0	1	858	8789140	genic
chr1	9043939	9044394	Spt6_peak_1216	222	.	9043939	9044394	0	1	455	9043930	genic
chr1	26421826	26422292	Spt6_peak_2926	49	.	26421826	26422292	0	1	466	26421824	genic
chr4	16618155	16618932	Spt6_peak_9852	161	.	16618155	16618932	0	1	777	16618154	genic
chr3	1008561	1010289	Spt6_peak_5678	533	.	1008561	1010289	0	1	1728	1008560	genic
chr5	2294174	2294474	Spt6_peak_10413	78	.	2294174	2294474	0	1	300	2294172	genic
chr5	15384235	15385052	Spt6_peak_11671	318	.	15384235	15385052	0	1	817	15384234	genic
chr2	15773803	15774863	Spt6_peak_5004	784	.	15773803	15774863	0	1	1060	15773802	genic
chr4	769872	771343	Spt6_peak_8256	318	.	769872	771343	0	1	1471	769865	genic
chr3	21816430	21816969	Spt6_peak_7926	73	.	21816430	21816969	0	1	539	21816428	genic
chr2	14844577	14845085	Spt6_peak_4879	242	.	14844577	14845085	0	1	508	14844576	genic
chr3	8079970	8080818	Spt6_peak_6631	207	.	8079970	8080818	0	1	848	8079962	genic
chr1	21198296	21198957	Spt6_peak_2301	79	.	21198296	21198957	0	1	661	21198294	genic
chr5	15410024	15411406	Spt6_peak_11675	121	.	15410024	15411406	0	1	1382	15410023	genic
chr1	24095337	24095683	Spt6_peak_2656	116	.	24095337	24095683	0	1	346	24095335	genic
chr5	22525282	22525631	Spt6_peak_12565	52	.	22525282	22525631	0	1	349	22525280	genic
chr3	22741497	22742388	Spt6_peak_8045	220	.	22741497	22742388	0	1	891	22741495	genic
chr3	18980436	18980802	Spt6_peak_7501	104	.	18980436	18980802	0	1	366	18980435	genic
chr5	4631879	4632626	Spt6_peak_10754	96	.	4631879	4632626	0	1	747	4631875	genic
chr5	4265118	4266154	Spt6_peak_10692	235	.	4265118	4266154	0	1	1036	4265114	genic
chr2	19277697	19278204	Spt6_peak_5481	335	.	19277697	19278204	0	1	507	19277696	genic
chr3	10193105	10193966	Spt6_peak_6911	497	.	10193105	10193966	0	1	861	10193104	genic
chr2	8464540	8465054	Spt6_peak_4101	491	.	8464540	8465054	0	1	514	8464532	genic
chr1	2778042	2778777	Spt6_peak_398	83	.	2778042	2778777	0	1	735	2778040	genic
chr1	6254074	6254375	Spt6_peak_862	157	.	6254074	6254375	0	1	301	6254068	genic
chr5	5572045	5572514	Spt6_peak_10873	149	.	5572045	5572514	0	1	469	5572040	genic
chr4	12426386	12426814	Spt6_peak_9285	139	.	12426386	12426814	0	1	428	12426385	genic
chr1	10734608	10735630	Spt6_peak_1440	47	.	10734608	10735630	0	1	1022	10734607	genic
chr1	9750643	9751018	Spt6_peak_1304	88	.	9750643	9751018	0	1	375	9750634	genic
chr2	16993842	16994707	Spt6_peak_5189	68	.	16993842	16994707	0	1	865	16993841	genic
chr3	5352100	5352549	Spt6_peak_6291	166	.	5352100	5352549	0	1	449	5352095	genic
chr5	4863510	4863997	Spt6_peak_10779	80	.	4863510	4863997	0	1	487	4863506	genic
chr5	19589594	19589905	Spt6_peak_12212	78	.	19589594	19589905	0	1	311	19589593	genic
chr2	7498706	7499699	Spt6_peak_3979	212	.	7498706	7499699	0	1	993	7498699	genic
chr5	7557665	7558173	Spt6_peak_11153	76	.	7557665	7558173	0	1	508	7557658	genic
chr1	18328460	18328990	Spt6_peak_1942	258	.	18328460	18328990	0	1	530	18328459	genic
chr1	8606329	8606749	Spt6_peak_1148	75	.	8606329	8606749	0	1	420	8606321	genic
chr1	2669287	2669622	Spt6_peak_379	68	.	2669287	2669622	0	1	335	2669285	genic
chr5	25294558	25295394	Spt6_peak_12900	156	.	25294558	25295394	0	1	836	25294556	genic
chr1	30234757	30235414	Spt6_peak_3443	135	.	30234757	30235414	0	1	657	30234754	genic
chr1	25970315	25970630	Spt6_peak_2854	51	.	25970315	25970630	0	1	315	25970313	genic
chr2	9998881	9999456	Spt6_peak_4322	291	.	9998881	9999456	0	1	575	9998872	genic
chr4	14947938	14949030	Spt6_peak_9617	83	.	14947938	14949030	0	1	1092	14947937	genic
chr5	2295300	2295825	Spt6_peak_10414	39	.	2295300	2295825	0	1	525	2295298	genic
chr3	7818014	7818765	Spt6_peak_6597	175	.	7818014	7818765	0	1	751	7818007	genic
chr5	3137420	3137742	Spt6_peak_10524	57	.	3137420	3137742	0	1	322	3137417	genic
chr4	17634535	17634952	Spt6_peak_9982	47	.	17634535	17634952	0	1	417	17634534	genic
chr4	28820	30210	Spt6_peak_8149	335	.	28820	30210	0	1	1390	28818	genic
chr3	5227318	5227806	Spt6_peak_6272	178	.	5227318	5227806	0	1	488	5227313	genic
chr3	3415698	3416439	Spt6_peak_6012	241	.	3415698	3416439	0	1	741	3415695	genic
chr2	9752823	9753388	Spt6_peak_4302	347	.	9752823	9753388	0	1	565	9752814	genic
chr2	11576252	11577037	Spt6_peak_4512	463	.	11576252	11577037	0	1	785	11576251	genic
chr3	5782609	5783769	Spt6_peak_6359	148	.	5782609	5783769	0	1	1160	5782604	genic
chr3	3373891	3374195	Spt6_peak_6006	104	.	3373891	3374195	0	1	304	3373888	genic
chr2	16161075	16161669	Spt6_peak_5058	525	.	16161075	16161669	0	1	594	16161074	genic
chr1	26386282	26386582	Spt6_peak_2922	46	.	26386282	26386582	0	1	300	26386280	genic
chr1	22816120	22816701	Spt6_peak_2502	318	.	22816120	22816701	0	1	581	22816118	genic
chr5	8949519	8949877	Spt6_peak_11333	146	.	8949519	8949877	0	1	358	8949511	genic
chr3	22756790	22757255	Spt6_peak_8049	498	.	22756790	22757255	0	1	465	22756788	genic
chr1	26893655	26894336	Spt6_peak_2995	107	.	26893655	26894336	0	1	681	26893653	genic
chr2	11243739	11244350	Spt6_peak_4462	87	.	11243739	11244350	0	1	611	11243738	genic
chr2	9504327	9505000	Spt6_peak_4260	113	.	9504327	9505000	0	1	673	9504318	genic
chr3	6822995	6823653	Spt6_peak_6490	122	.	6822995	6823653	0	1	658	6822989	genic
chr5	2539976	2541034	Spt6_peak_10437	193	.	2539976	2541034	0	1	1058	2539974	genic
chr2	864213	864516	Spt6_peak_3587	49	.	864213	864516	0	1	303	864205	genic
chr5	19353262	19353645	Spt6_peak_12179	55	.	19353262	19353645	0	1	383	19353261	genic
chr3	4367488	4368051	Spt6_peak_6152	109	.	4367488	4368051	0	1	563	4367484	genic
chr1	22884666	22885122	Spt6_peak_2511	90	.	22884666	22885122	0	1	456	22884664	genic
chr3	17920037	17920536	Spt6_peak_7361	487	.	17920037	17920536	0	1	499	17920036	genic
chr2	8859687	8859994	Spt6_peak_4155	42	.	8859687	8859994	0	1	307	8859679	genic
chr5	4505916	4506629	Spt6_peak_10737	157	.	4505916	4506629	0	1	713	4505912	genic
chr1	5288430	5288968	Spt6_peak_732	372	.	5288430	5288968	0	1	538	5288425	genic
chr1	4612408	4613119	Spt6_peak_651	269	.	4612408	4613119	0	1	711	4612404	genic
chr1	21678543	21679002	Spt6_peak_2352	97	.	21678543	21679002	0	1	459	21678541	genic
chr3	21385463	21385973	Spt6_peak_7873	62	.	21385463	21385973	0	1	510	21385461	genic
chr5	22554269	22555130	Spt6_peak_12569	120	.	22554269	22555130	0	1	861	22554267	genic
chr3	5662017	5662333	Spt6_peak_6332	163	.	5662017	5662333	0	1	316	5662012	genic
chr2	7360320	7361651	Spt6_peak_3968	792	.	7360320	7361651	0	1	1331	7360313	genic
chr5	17140598	17141397	Spt6_peak_11868	300	.	17140598	17141397	0	1	799	17140597	genic
chr3	7270525	7271521	Spt6_peak_6555	538	.	7270525	7271521	0	1	996	7270518	genic
chr4	8378187	8378578	Spt6_peak_8822	151	.	8378187	8378578	0	1	391	8378179	genic
chr3	20373084	20374050	Spt6_peak_7713	358	.	20373084	20374050	0	1	966	20373082	genic
chr2	6639230	6639742	Spt6_peak_3882	154	.	6639230	6639742	0	1	512	6639224	genic
chr1	29137199	29138614	Spt6_peak_3286	437	.	29137199	29138614	0	1	1415	29137197	genic
chr4	6613002	6614061	Spt6_peak_8616	64	.	6613002	6614061	0	1	1059	6612996	genic
chr3	20820367	20821158	Spt6_peak_7790	207	.	20820367	20821158	0	1	791	20820365	genic
chr5	13824767	13826433	Spt6_peak_11554	64	.	13824767	13826433	0	1	1666	13824766	genic
chr2	15745125	15745962	Spt6_peak_4997	37	.	15745125	15745962	0	1	837	15745124	genic
chr1	5027364	5027884	Spt6_peak_690	82	.	5027364	5027884	0	1	520	5027359	genic
chr2	11403599	11404632	Spt6_peak_4483	613	.	11403599	11404632	0	1	1033	11403598	genic
chr3	1938058	1939135	Spt6_peak_5798	590	.	1938058	1939135	0	1	1077	1938057	genic
chr3	4193415	4193886	Spt6_peak_6116	72	.	4193415	4193886	0	1	471	4193411	genic
chr2	11312664	11313401	Spt6_peak_4472	50	.	11312664	11313401	0	1	737	11312663	genic
chr2	17323046	17323931	Spt6_peak_5220	182	.	17323046	17323931	0	1	885	17323045	genic
chr1	26920911	26921518	Spt6_peak_3000	30	.	26920911	26921518	0	1	607	26920909	genic
chr2	15461549	15461980	Spt6_peak_4964	88	.	15461549	15461980	0	1	431	15461548	genic
chr3	17770737	17771954	Spt6_peak_7352	335	.	17770737	17771954	0	1	1217	17770736	genic
chr2	4619644	4621800	Spt6_peak_3780	228	.	4619644	4621800	0	1	2156	4619640	genic
chr3	6453320	6454508	Spt6_peak_6448	436	.	6453320	6454508	0	1	1188	6453314	genic
chr3	6700915	6701498	Spt6_peak_6471	251	.	6700915	6701498	0	1	583	6700909	genic
chr2	1518966	1519714	Spt6_peak_3650	171	.	1518966	1519714	0	1	748	1518965	genic
chr5	24350081	24350385	Spt6_peak_12782	122	.	24350081	24350385	0	1	304	24350079	genic
chr1	22677337	22677808	Spt6_peak_2484	412	.	22677337	22677808	0	1	471	22677335	genic
chr1	27211429	27211905	Spt6_peak_3031	86	.	27211429	27211905	0	1	476	27211427	genic
chr3	7792391	7792704	Spt6_peak_6595	129	.	7792391	7792704	0	1	313	7792384	genic
chr5	15260979	15261563	Spt6_peak_11663	98	.	15260979	15261563	0	1	584	15260978	genic
chr2	13881232	13881609	Spt6_peak_4779	75	.	13881232	13881609	0	1	377	13881231	genic
chr2	17159247	17159727	Spt6_peak_5208	77	.	17159247	17159727	0	1	480	17159246	genic
chr3	19846414	19846906	Spt6_peak_7635	209	.	19846414	19846906	0	1	492	19846413	genic
chr2	16218818	16219723	Spt6_peak_5066	326	.	16218818	16219723	0	1	905	16218817	genic
chr4	11394528	11396666	Spt6_peak_9164	67	.	11394528	11396666	0	1	2138	11394527	genic
chr2	9113864	9114365	Spt6_peak_4205	262	.	9113864	9114365	0	1	501	9113855	genic
chr2	154004	154543	Spt6_peak_3484	100	.	154004	154543	0	1	539	154003	genic
chr3	581230	581839	Spt6_peak_5628	136	.	581230	581839	0	1	609	581225	genic
chr1	17154120	17155643	Spt6_peak_1823	178	.	17154120	17155643	0	1	1523	17154119	genic
chr1	9968983	9969360	Spt6_peak_1344	163	.	9968983	9969360	0	1	377	9968974	genic
chr4	1363923	1364284	Spt6_peak_8344	44	.	1363923	1364284	0	1	361	1363922	genic
chr1	26626352	26626788	Spt6_peak_2953	116	.	26626352	26626788	0	1	436	26626350	genic
chr5	6610389	6611049	Spt6_peak_11009	191	.	6610389	6611049	0	1	660	6610383	genic
chr1	23253757	23254178	Spt6_peak_2545	307	.	23253757	23254178	0	1	421	23253755	genic
chr3	4280011	4280574	Spt6_peak_6128	59	.	4280011	4280574	0	1	563	4280007	genic
chr2	16845071	16845881	Spt6_peak_5169	96	.	16845071	16845881	0	1	810	16845070	genic
chr5	20805702	20806418	Spt6_peak_12351	106	.	20805702	20806418	0	1	716	20805700	genic
chr1	4881840	4882314	Spt6_peak_668	156	.	4881840	4882314	0	1	474	4881836	genic
chr5	25223666	25224125	Spt6_peak_12885	491	.	25223666	25224125	0	1	459	25223664	genic
chr1	17082916	17083766	Spt6_peak_1814	212	.	17082916	17083766	0	1	850	17082915	genic
chr1	6605774	6606282	Spt6_peak_907	538	.	6605774	6606282	0	1	508	6605768	genic
chr1	11158188	11159087	Spt6_peak_1482	86	.	11158188	11159087	0	1	899	11158187	genic
chr5	25479074	25479845	Spt6_peak_12922	75	.	25479074	25479845	0	1	771	25479072	genic
chr3	20059395	20059879	Spt6_peak_7665	302	.	20059395	20059879	0	1	484	20059393	genic
chr1	10729517	10729848	Spt6_peak_1434	52	.	10729517	10729848	0	1	331	10729516	genic
chr5	16952470	16953332	Spt6_peak_11847	503	.	16952470	16953332	0	1	862	16952469	genic
chr3	97869	98498	Spt6_peak_5552	62	.	97869	98498	0	1	629	97860	genic
chr1	23496364	23497714	Spt6_peak_2568	119	.	23496364	23497714	0	1	1350	23496362	genic
chr1	7496094	7496668	Spt6_peak_1022	169	.	7496094	7496668	0	1	574	7496087	genic
chr5	22298140	22298791	Spt6_peak_12529	275	.	22298140	22298791	0	1	651	22298138	genic
chr4	8530518	8531062	Spt6_peak_8837	390	.	8530518	8531062	0	1	544	8530510	genic
chr3	1786069	1787644	Spt6_peak_5782	336	.	1786069	1787644	0	1	1575	1786068	genic
chr3	5249433	5250086	Spt6_peak_6274	30	.	5249433	5250086	0	1	653	5249428	genic
chr2	7697477	7697883	Spt6_peak_4019	62	.	7697477	7697883	0	1	406	7697470	genic
chr3	20244144	20244617	Spt6_peak_7691	91	.	20244144	20244617	0	1	473	20244142	genic
chr1	841026	841590	Spt6_peak_135	68	.	841026	841590	0	1	564	841018	genic
chr1	9922850	9923269	Spt6_peak_1335	61	.	9922850	9923269	0	1	419	9922841	genic
chr5	3138298	3139009	Spt6_peak_10525	82	.	3138298	3139009	0	1	711	3138295	genic
chr2	9583592	9584357	Spt6_peak_4279	330	.	9583592	9584357	0	1	765	9583583	genic
chr1	10254675	10255021	Spt6_peak_1378	197	.	10254675	10255021	0	1	346	10254674	genic
chr5	10015622	10016270	Spt6_peak_11448	132	.	10015622	10016270	0	1	648	10015621	genic
chr4	13947905	13949021	Spt6_peak_9495	248	.	13947905	13949021	0	1	1116	13947904	genic
chr4	16125855	16126614	Spt6_peak_9783	545	.	16125855	16126614	0	1	759	16125854	genic
chr1	7705131	7705566	Spt6_peak_1045	59	.	7705131	7705566	0	1	435	7705124	genic
chr5	20551086	20551781	Spt6_peak_12310	560	.	20551086	20551781	0	1	695	20551084	genic
chr3	18389167	18389567	Spt6_peak_7431	79	.	18389167	18389567	0	1	400	18389166	genic
chr5	21124085	21124881	Spt6_peak_12383	218	.	21124085	21124881	0	1	796	21124083	genic
chr1	13537259	13537758	Spt6_peak_1719	63	.	13537259	13537758	0	1	499	13537258	genic
chr1	27422787	27423777	Spt6_peak_3059	288	.	27422787	27423777	0	1	990	27422785	genic
chr4	15485056	15485573	Spt6_peak_9690	148	.	15485056	15485573	0	1	517	15485055	genic
chr4	15569022	15569544	Spt6_peak_9701	263	.	15569022	15569544	0	1	522	15569021	genic
chr5	438251	438763	Spt6_peak_10173	56	.	438251	438763	0	1	512	438247	genic
chr1	8257793	8258350	Spt6_peak_1111	63	.	8257793	8258350	0	1	557	8257785	genic
chr3	5549387	5550068	Spt6_peak_6313	285	.	5549387	5550068	0	1	681	5549382	genic
chr1	18704296	18705358	Spt6_peak_1991	255	.	18704296	18705358	0	1	1062	18704295	genic
chr4	673625	673971	Spt6_peak_8241	107	.	673625	673971	0	1	346	673619	genic
chr1	4357900	4358245	Spt6_peak_611	68	.	4357900	4358245	0	1	345	4357896	genic
chr1	30397912	30398717	Spt6_peak_3460	223	.	30397912	30398717	0	1	805	30397909	genic
chr5	3952711	3953249	Spt6_peak_10643	371	.	3952711	3953249	0	1	538	3952708	genic
chr3	2424600	2425045	Spt6_peak_5885	125	.	2424600	2425045	0	1	445	2424598	genic
chr3	3633930	3634287	Spt6_peak_6043	55	.	3633930	3634287	0	1	357	3633927	genic
chr1	26920366	26920790	Spt6_peak_2999	125	.	26920366	26920790	0	1	424	26920364	genic
chr1	25365397	25365713	Spt6_peak_2785	132	.	25365397	25365713	0	1	316	25365395	genic
chr1	23351285	23351693	Spt6_peak_2558	59	.	23351285	23351693	0	1	408	23351283	genic
chr1	11134478	11135215	Spt6_peak_1479	242	.	11134478	11135215	0	1	737	11134477	genic
chr4	11540969	11541475	Spt6_peak_9183	106	.	11540969	11541475	0	1	506	11540968	genic
chr3	18465629	18466284	Spt6_peak_7442	207	.	18465629	18466284	0	1	655	18465628	genic
chr1	18637918	18638330	Spt6_peak_1979	108	.	18637918	18638330	0	1	412	18637917	genic
chr5	17621896	17622649	Spt6_peak_11922	296	.	17621896	17622649	0	1	753	17621895	genic
chr4	12551571	12552361	Spt6_peak_9298	154	.	12551571	12552361	0	1	790	12551570	genic
chr5	25415344	25415653	Spt6_peak_12918	63	.	25415344	25415653	0	1	309	25415342	genic
chr2	15424938	15425432	Spt6_peak_4957	138	.	15424938	15425432	0	1	494	15424937	genic
chr2	12327148	12327507	Spt6_peak_4591	71	.	12327148	12327507	0	1	359	12327147	genic
chr5	5805074	5805976	Spt6_peak_10904	478	.	5805074	5805976	0	1	902	5805069	genic
chr2	16578580	16579275	Spt6_peak_5130	109	.	16578580	16579275	0	1	695	16578579	genic
chr2	11520572	11521038	Spt6_peak_4500	59	.	11520572	11521038	0	1	466	11520571	genic
chr4	10027233	10027562	Spt6_peak_9020	138	.	10027233	10027562	0	1	329	10027232	genic
chr5	13711631	13711950	Spt6_peak_11542	63	.	13711631	13711950	0	1	319	13711630	genic
chr5	17136264	17136576	Spt6_peak_11867	59	.	17136264	17136576	0	1	312	17136263	genic
chr1	18138171	18139041	Spt6_peak_1924	340	.	18138171	18139041	0	1	870	18138170	genic
chr1	11217385	11218468	Spt6_peak_1488	168	.	11217385	11218468	0	1	1083	11217384	genic
chr3	9425920	9426237	Spt6_peak_6803	124	.	9425920	9426237	0	1	317	9425911	genic
chr5	24816784	24817267	Spt6_peak_12830	82	.	24816784	24817267	0	1	483	24816782	genic
chr1	2923968	2924516	Spt6_peak_426	67	.	2923968	2924516	0	1	548	2923966	genic
chr5	20843619	20844188	Spt6_peak_12358	352	.	20843619	20844188	0	1	569	20843617	genic
chr3	20410830	20411810	Spt6_peak_7722	440	.	20410830	20411810	0	1	980	20410828	genic
chr1	3322987	3323310	Spt6_peak_485	34	.	3322987	3323310	0	1	323	3322984	genic
chr4	1561856	1562531	Spt6_peak_8373	285	.	1561856	1562531	0	1	675	1561855	genic
chr1	10655245	10655777	Spt6_peak_1418	165	.	10655245	10655777	0	1	532	10655244	genic
chr5	7847105	7848218	Spt6_peak_11194	390	.	7847105	7848218	0	1	1113	7847098	genic
chr1	3195396	3195997	Spt6_peak_465	468	.	3195396	3195997	0	1	601	3195393	genic
chr5	1806330	1807284	Spt6_peak_10358	162	.	1806330	1807284	0	1	954	1806329	genic
chr3	23353170	23353726	Spt6_peak_8129	115	.	23353170	23353726	0	1	556	23353168	genic
chr5	20031657	20032664	Spt6_peak_12256	147	.	20031657	20032664	0	1	1007	20031655	genic
chr3	9454279	9454727	Spt6_peak_6809	70	.	9454279	9454727	0	1	448	9454270	genic
chr4	9148742	9150327	Spt6_peak_8897	120	.	9148742	9150327	0	1	1585	9148733	genic
chr3	20193478	20193960	Spt6_peak_7686	343	.	20193478	20193960	0	1	482	20193476	genic
chr1	21579005	21579416	Spt6_peak_2342	256	.	21579005	21579416	0	1	411	21579003	genic
chr5	24816195	24816505	Spt6_peak_12829	45	.	24816195	24816505	0	1	310	24816193	genic
chr5	17678220	17678683	Spt6_peak_11933	37	.	17678220	17678683	0	1	463	17678219	genic
chr5	183063	183497	Spt6_peak_10145	194	.	183063	183497	0	1	434	183062	genic
chr3	10087018	10087332	Spt6_peak_6901	68	.	10087018	10087332	0	1	314	10087017	genic
chr5	25783374	25784117	Spt6_peak_12967	258	.	25783374	25784117	0	1	743	25783372	genic
chr1	492936	493265	Spt6_peak_81	76	.	492936	493265	0	1	329	492932	genic
chr2	8313967	8314511	Spt6_peak_4080	224	.	8313967	8314511	0	1	544	8313959	genic
chr2	14164386	14164890	Spt6_peak_4807	62	.	14164386	14164890	0	1	504	14164385	genic
chr5	9674131	9674605	Spt6_peak_11414	278	.	9674131	9674605	0	1	474	9674122	genic
chr4	16739514	16740029	Spt6_peak_9862	75	.	16739514	16740029	0	1	515	16739513	genic
chr5	16800278	16801275	Spt6_peak_11824	156	.	16800278	16801275	0	1	997	16800277	genic
chr3	1681773	1682373	Spt6_peak_5767	165	.	1681773	1682373	0	1	600	1681772	genic
chr1	10737379	10738168	Spt6_peak_1442	296	.	10737379	10738168	0	1	789	10737378	genic
chr3	21938036	21939824	Spt6_peak_7940	110	.	21938036	21939824	0	1	1788	21938034	genic
chr2	19651120	19651615	Spt6_peak_5531	219	.	19651120	19651615	0	1	495	19651119	genic
chr4	14202398	14203162	Spt6_peak_9515	145	.	14202398	14203162	0	1	764	14202397	genic
chr5	12081195	12082190	Spt6_peak_11502	769	.	12081195	12082190	0	1	995	12081194	genic
chr3	160647	161299	Spt6_peak_5564	188	.	160647	161299	0	1	652	160646	genic
chr3	2274335	2276330	Spt6_peak_5859	188	.	2274335	2276330	0	1	1995	2274333	genic
chr2	8832626	8833355	Spt6_peak_4148	179	.	8832626	8833355	0	1	729	8832618	genic
chr5	26676229	26676944	Spt6_peak_13075	307	.	26676229	26676944	0	1	715	26676227	genic
chr3	4171872	4172313	Spt6_peak_6111	171	.	4171872	4172313	0	1	441	4171868	genic
chr3	3517589	3517929	Spt6_peak_6027	48	.	3517589	3517929	0	1	340	3517586	genic
chr1	25792351	25792687	Spt6_peak_2837	47	.	25792351	25792687	0	1	336	25792349	genic
chr4	14323535	14323924	Spt6_peak_9530	59	.	14323535	14323924	0	1	389	14323534	genic
chr4	5747939	5748698	Spt6_peak_8536	451	.	5747939	5748698	0	1	759	5747934	genic
chr4	8568783	8569083	Spt6_peak_8842	65	.	8568783	8569083	0	1	300	8568775	genic
chr2	11190026	11190752	Spt6_peak_4458	44	.	11190026	11190752	0	1	726	11190025	genic
chr3	19095147	19095642	Spt6_peak_7518	48	.	19095147	19095642	0	1	495	19095146	genic
chr1	23253286	23253612	Spt6_peak_2544	222	.	23253286	23253612	0	1	326	23253284	genic
chr3	6762242	6762976	Spt6_peak_6481	218	.	6762242	6762976	0	1	734	6762236	genic
chr5	18864023	18865584	Spt6_peak_12091	248	.	18864023	18865584	0	1	1561	18864022	genic
chr3	1300536	1301067	Spt6_peak_5711	325	.	1300536	1301067	0	1	531	1300535	genic
chr4	15520233	15520732	Spt6_peak_9695	42	.	15520233	15520732	0	1	499	15520232	genic
chr5	7593760	7594180	Spt6_peak_11163	76	.	7593760	7594180	0	1	420	7593753	genic
chr1	29886352	29886790	Spt6_peak_3391	34	.	29886352	29886790	0	1	438	29886350	genic
chr1	10270501	10270806	Spt6_peak_1382	74	.	10270501	10270806	0	1	305	10270500	genic
chr1	19662041	19662602	Spt6_peak_2093	116	.	19662041	19662602	0	1	561	19662040	genic
chr5	17185184	17186230	Spt6_peak_11874	397	.	17185184	17186230	0	1	1046	17185183	genic
chr5	634671	635003	Spt6_peak_10198	59	.	634671	635003	0	1	332	634665	genic
chr1	28821513	28822076	Spt6_peak_3241	118	.	28821513	28822076	0	1	563	28821511	genic
chr5	16942276	16943372	Spt6_peak_11845	462	.	16942276	16943372	0	1	1096	16942275	genic
chr3	22775729	22776030	Spt6_peak_8050	113	.	22775729	22776030	0	1	301	22775727	genic
chr1	13696865	13697179	Spt6_peak_1727	61	.	13696865	13697179	0	1	314	13696864	genic
chr2	13635200	13636204	Spt6_peak_4755	53	.	13635200	13636204	0	1	1004	13635199	genic
chr3	3518008	3518358	Spt6_peak_6028	62	.	3518008	3518358	0	1	350	3518005	genic
chr3	23077828	23078134	Spt6_peak_8092	53	.	23077828	23078134	0	1	306	23077826	genic
chr2	11471554	11471951	Spt6_peak_4490	92	.	11471554	11471951	0	1	397	11471553	genic
chr1	3371350	3371763	Spt6_peak_493	47	.	3371350	3371763	0	1	413	3371347	genic
chr4	418529	418850	Spt6_peak_8200	34	.	418529	418850	0	1	321	418525	genic
chr5	9441548	9442185	Spt6_peak_11390	701	.	9441548	9442185	0	1	637	9441539	genic
chr1	1000110	1000797	Spt6_peak_152	674	.	1000110	1000797	0	1	687	1000109	genic
chr1	3996825	3997347	Spt6_peak_566	102	.	3996825	3997347	0	1	522	3996822	genic
chr1	30032590	30033003	Spt6_peak_3417	43	.	30032590	30033003	0	1	413	30032587	genic
chr3	17215223	17215871	Spt6_peak_7278	528	.	17215223	17215871	0	1	648	17215222	genic
chr4	10496021	10496426	Spt6_peak_9070	158	.	10496021	10496426	0	1	405	10496020	genic
chr4	14754220	14754610	Spt6_peak_9578	92	.	14754220	14754610	0	1	390	14754219	genic
chr3	20853300	20854071	Spt6_peak_7797	179	.	20853300	20854071	0	1	771	20853298	genic
chr1	26063503	26063846	Spt6_peak_2871	64	.	26063503	26063846	0	1	343	26063501	genic
chr3	20383797	20384221	Spt6_peak_7715	212	.	20383797	20384221	0	1	424	20383795	genic
chr2	16400735	16401063	Spt6_peak_5092	86	.	16400735	16401063	0	1	328	16400734	genic
chr2	8801896	8802464	Spt6_peak_4143	160	.	8801896	8802464	0	1	568	8801888	genic
chr5	453209	453559	Spt6_peak_10176	196	.	453209	453559	0	1	350	453205	genic
chr3	6929392	6930092	Spt6_peak_6507	136	.	6929392	6930092	0	1	700	6929386	genic
chr5	5462664	5463935	Spt6_peak_10850	165	.	5462664	5463935	0	1	1271	5462659	genic
chr2	9199176	9199884	Spt6_peak_4216	42	.	9199176	9199884	0	1	708	9199167	genic
chr4	9628269	9628573	Spt6_peak_8961	45	.	9628269	9628573	0	1	304	9628260	genic
chr5	3586835	3587611	Spt6_peak_10583	207	.	3586835	3587611	0	1	776	3586832	genic
chr5	17743781	17745031	Spt6_peak_11950	75	.	17743781	17745031	0	1	1250	17743780	genic
chr2	7400883	7401310	Spt6_peak_3969	158	.	7400883	7401310	0	1	427	7400876	genic
chr5	7902167	7902950	Spt6_peak_11198	63	.	7902167	7902950	0	1	783	7902160	genic
chr5	5275047	5276086	Spt6_peak_10831	129	.	5275047	5276086	0	1	1039	5275042	genic
chr5	20937085	20937803	Spt6_peak_12370	173	.	20937085	20937803	0	1	718	20937083	genic
chr1	1815385	1815800	Spt6_peak_256	103	.	1815385	1815800	0	1	415	1815384	genic
chr1	1364851	1365273	Spt6_peak_203	222	.	1364851	1365273	0	1	422	1364850	genic
chr2	16326525	16326841	Spt6_peak_5082	59	.	16326525	16326841	0	1	316	16326524	genic
chr4	11568107	11568693	Spt6_peak_9187	149	.	11568107	11568693	0	1	586	11568106	genic
chr5	15571010	15571355	Spt6_peak_11692	110	.	15571010	15571355	0	1	345	15571009	genic
chr1	9943443	9943973	Spt6_peak_1339	396	.	9943443	9943973	0	1	530	9943434	genic
chr4	14006907	14007407	Spt6_peak_9500	172	.	14006907	14007407	0	1	500	14006906	genic
chr5	22320863	22321214	Spt6_peak_12533	78	.	22320863	22321214	0	1	351	22320861	genic
chr1	3101846	3102838	Spt6_peak_453	65	.	3101846	3102838	0	1	992	3101843	genic
chr2	19488280	19488783	Spt6_peak_5510	61	.	19488280	19488783	0	1	503	19488279	genic
chr1	9986935	9987454	Spt6_peak_1347	52	.	9986935	9987454	0	1	519	9986926	genic
chr5	25671916	25672351	Spt6_peak_12946	88	.	25671916	25672351	0	1	435	25671914	genic
chr5	7583234	7584314	Spt6_peak_11159	115	.	7583234	7584314	0	1	1080	7583227	genic
chr3	9850528	9850889	Spt6_peak_6864	89	.	9850528	9850889	0	1	361	9850519	genic
chr3	23262617	23262951	Spt6_peak_8121	85	.	23262617	23262951	0	1	334	23262615	genic
chr2	16319606	16320407	Spt6_peak_5078	108	.	16319606	16320407	0	1	801	16319605	genic
chr2	5690014	5690410	Spt6_peak_3818	48	.	5690014	5690410	0	1	396	5690009	genic
chr1	23271365	23271707	Spt6_peak_2548	36	.	23271365	23271707	0	1	342	23271363	genic
chr5	9652440	9653170	Spt6_peak_11411	202	.	9652440	9653170	0	1	730	9652431	genic
chr1	17433970	17434364	Spt6_peak_1856	72	.	17433970	17434364	0	1	394	17433969	genic
chr3	4629707	4630556	Spt6_peak_6191	55	.	4629707	4630556	0	1	849	4629703	genic
chr4	12135281	12136490	Spt6_peak_9244	258	.	12135281	12136490	0	1	1209	12135280	genic
chr5	25192018	25192344	Spt6_peak_12880	32	.	25192018	25192344	0	1	326	25192016	genic
chr3	2081753	2082629	Spt6_peak_5815	64	.	2081753	2082629	0	1	876	2081751	genic
chr3	23078963	23079503	Spt6_peak_8094	75	.	23078963	23079503	0	1	540	23078961	genic
chr5	24015522	24016443	Spt6_peak_12747	133	.	24015522	24016443	0	1	921	24015520	genic
chr5	25771924	25773401	Spt6_peak_12966	212	.	25771924	25773401	0	1	1477	25771922	genic
chr1	30313533	30313929	Spt6_peak_3453	74	.	30313533	30313929	0	1	396	30313530	genic
chr2	12329537	12329899	Spt6_peak_4592	97	.	12329537	12329899	0	1	362	12329536	genic
chr3	31395	31883	Spt6_peak_5538	87	.	31395	31883	0	1	488	31392	genic
chr5	7287419	7287814	Spt6_peak_11116	85	.	7287419	7287814	0	1	395	7287412	genic
chr1	11675356	11675659	Spt6_peak_1550	204	.	11675356	11675659	0	1	303	11675355	genic
chr1	8050584	8051023	Spt6_peak_1083	73	.	8050584	8051023	0	1	439	8050576	genic
chr4	14011438	14011826	Spt6_peak_9501	49	.	14011438	14011826	0	1	388	14011437	genic
chr3	6766199	6766932	Spt6_peak_6482	438	.	6766199	6766932	0	1	733	6766193	genic
chr1	11759013	11759510	Spt6_peak_1561	272	.	11759013	11759510	0	1	497	11759012	genic
chr5	3684726	3685524	Spt6_peak_10590	174	.	3684726	3685524	0	1	798	3684723	genic
chr3	22078876	22079540	Spt6_peak_7956	126	.	22078876	22079540	0	1	664	22078874	genic
chr4	9340674	9341154	Spt6_peak_8925	247	.	9340674	9341154	0	1	480	9340665	genic
chr5	272231	272640	Spt6_peak_10155	184	.	272231	272640	0	1	409	272229	genic
chr2	11343343	11344211	Spt6_peak_4480	232	.	11343343	11344211	0	1	868	11343342	genic
chr3	10051283	10051612	Spt6_peak_6893	68	.	10051283	10051612	0	1	329	10051282	genic
chr3	4129593	4130199	Spt6_peak_6106	158	.	4129593	4130199	0	1	606	4129589	genic
chr1	27729543	27730312	Spt6_peak_3100	307	.	27729543	27730312	0	1	769	27729541	genic
chr1	539975	540578	Spt6_peak_88	169	.	539975	540578	0	1	603	539970	genic
chr1	6941133	6942076	Spt6_peak_951	326	.	6941133	6942076	0	1	943	6941127	genic
chr2	13085651	13086180	Spt6_peak_4684	291	.	13085651	13086180	0	1	529	13085650	genic
chr1	725564	726127	Spt6_peak_112	49	.	725564	726127	0	1	563	725557	genic
chr2	19523745	19524159	Spt6_peak_5514	128	.	19523745	19524159	0	1	414	19523744	genic
chr1	23998436	23998760	Spt6_peak_2646	149	.	23998436	23998760	0	1	324	23998434	genic
chr3	17595852	17598303	Spt6_peak_7326	94	.	17595852	17598303	0	1	2451	17595851	genic
chr1	20159230	20159685	Spt6_peak_2174	76	.	20159230	20159685	0	1	455	20159228	genic
chr2	12631545	12632416	Spt6_peak_4625	169	.	12631545	12632416	0	1	871	12631544	genic
chr1	655830	656198	Spt6_peak_105	68	.	655830	656198	0	1	368	655824	genic
chr3	5415287	5415655	Spt6_peak_6299	30	.	5415287	5415655	0	1	368	5415282	genic
chr5	17819137	17819449	Spt6_peak_11964	43	.	17819137	17819449	0	1	312	17819136	genic
chr5	24379999	24380666	Spt6_peak_12785	245	.	24379999	24380666	0	1	667	24379997	genic
chr3	5225833	5226275	Spt6_peak_6270	258	.	5225833	5226275	0	1	442	5225828	genic
chr1	20070749	20071191	Spt6_peak_2160	63	.	20070749	20071191	0	1	442	20070747	genic
chr4	18166441	18166880	Spt6_peak_10045	102	.	18166441	18166880	0	1	439	18166440	genic
chr2	9973224	9973797	Spt6_peak_4315	62	.	9973224	9973797	0	1	573	9973215	genic
chr5	5932515	5932832	Spt6_peak_10919	121	.	5932515	5932832	0	1	317	5932510	genic
chr1	3840070	3840458	Spt6_peak_552	154	.	3840070	3840458	0	1	388	3840067	genic
chr4	18355221	18355546	Spt6_peak_10085	125	.	18355221	18355546	0	1	325	18355220	genic
chr2	19590459	19591300	Spt6_peak_5523	268	.	19590459	19591300	0	1	841	19590458	genic
chr1	28947429	28947877	Spt6_peak_3261	435	.	28947429	28947877	0	1	448	28947427	genic
chr2	12768644	12769130	Spt6_peak_4644	135	.	12768644	12769130	0	1	486	12768643	genic
chr3	2089555	2090404	Spt6_peak_5817	233	.	2089555	2090404	0	1	849	2089553	genic
chr3	5665061	5665471	Spt6_peak_6333	72	.	5665061	5665471	0	1	410	5665056	genic
chr1	7149304	7149619	Spt6_peak_981	68	.	7149304	7149619	0	1	315	7149297	genic
chr5	8217815	8218127	Spt6_peak_11235	75	.	8217815	8218127	0	1	312	8217807	genic
chr4	8413455	8414197	Spt6_peak_8824	66	.	8413455	8414197	0	1	742	8413447	genic
chr5	6463273	6464711	Spt6_peak_10984	405	.	6463273	6464711	0	1	1438	6463267	genic
chr4	345841	347079	Spt6_peak_8195	109	.	345841	347079	0	1	1238	345838	genic
chr2	15459888	15461112	Spt6_peak_4963	134	.	15459888	15461112	0	1	1224	15459887	genic
chr2	17574118	17574919	Spt6_peak_5258	240	.	17574118	17574919	0	1	801	17574117	genic
chr1	29952528	29952860	Spt6_peak_3402	130	.	29952528	29952860	0	1	332	29952526	genic
chr3	4824146	4824670	Spt6_peak_6223	126	.	4824146	4824670	0	1	524	4824142	genic
chr3	7410365	7410778	Spt6_peak_6565	32	.	7410365	7410778	0	1	413	7410358	genic
chr1	3969379	3970193	Spt6_peak_563	176	.	3969379	3970193	0	1	814	3969376	genic
chr5	13475504	13475933	Spt6_peak_11528	42	.	13475504	13475933	0	1	429	13475503	genic
chr1	25632625	25634046	Spt6_peak_2813	99	.	25632625	25634046	0	1	1421	25632623	genic
chr5	20342311	20342653	Spt6_peak_12293	169	.	20342311	20342653	0	1	342	20342309	genic
chr5	848531	849488	Spt6_peak_10224	478	.	848531	849488	0	1	957	848523	genic
chr5	13662812	13663500	Spt6_peak_11536	91	.	13662812	13663500	0	1	688	13662811	genic
chr1	23498951	23499267	Spt6_peak_2569	67	.	23498951	23499267	0	1	316	23498949	genic
chr3	677904	678688	Spt6_peak_5647	232	.	677904	678688	0	1	784	677898	genic
chr2	8807593	8808442	Spt6_peak_4146	465	.	8807593	8808442	0	1	849	8807585	genic
chr1	28822226	28823325	Spt6_peak_3242	175	.	28822226	28823325	0	1	1099	28822224	genic
chr1	10784717	10785153	Spt6_peak_1447	44	.	10784717	10785153	0	1	436	10784716	genic
chr1	16907104	16907772	Spt6_peak_1797	478	.	16907104	16907772	0	1	668	16907103	genic
chr4	16945282	16946879	Spt6_peak_9887	285	.	16945282	16946879	0	1	1597	16945281	genic
chr1	2901646	2901976	Spt6_peak_423	82	.	2901646	2901976	0	1	330	2901644	genic
chr5	15563051	15563572	Spt6_peak_11691	135	.	15563051	15563572	0	1	521	15563050	genic
chr4	1207347	1207679	Spt6_peak_8324	143	.	1207347	1207679	0	1	332	1207346	genic
chr1	23607324	23607644	Spt6_peak_2578	50	.	23607324	23607644	0	1	320	23607322	genic
chr5	19715885	19716425	Spt6_peak_12229	57	.	19715885	19716425	0	1	540	19715884	genic
chr1	1292010	1292399	Spt6_peak_190	267	.	1292010	1292399	0	1	389	1292009	genic
chr1	18313650	18314482	Spt6_peak_1938	396	.	18313650	18314482	0	1	832	18313649	genic
chr3	4966839	4967442	Spt6_peak_6237	134	.	4966839	4967442	0	1	603	4966835	genic
chr5	4862563	4863229	Spt6_peak_10778	96	.	4862563	4863229	0	1	666	4862559	genic
chr1	6049542	6050232	Spt6_peak_833	278	.	6049542	6050232	0	1	690	6049536	genic
chr5	18279956	18281497	Spt6_peak_12006	104	.	18279956	18281497	0	1	1541	18279955	genic
chr3	21464709	21465046	Spt6_peak_7884	73	.	21464709	21465046	0	1	337	21464707	genic
chr5	24274491	24274849	Spt6_peak_12771	188	.	24274491	24274849	0	1	358	24274489	genic
chr1	22678133	22678621	Spt6_peak_2485	224	.	22678133	22678621	0	1	488	22678131	genic
chr3	7621789	7622163	Spt6_peak_6581	48	.	7621789	7622163	0	1	374	7621782	genic
chr5	12560061	12560570	Spt6_peak_11507	60	.	12560061	12560570	0	1	509	12560060	genic
chr3	14919098	14919533	Spt6_peak_7085	110	.	14919098	14919533	0	1	435	14919097	genic
chr4	13430093	13431384	Spt6_peak_9428	224	.	13430093	13431384	0	1	1291	13430092	genic
chr1	1812601	1813048	Spt6_peak_255	49	.	1812601	1813048	0	1	447	1812600	genic
chr1	23344108	23344444	Spt6_peak_2555	178	.	23344108	23344444	0	1	336	23344106	genic
chr1	21980550	21981038	Spt6_peak_2410	81	.	21980550	21981038	0	1	488	21980548	genic
chr5	1195416	1195778	Spt6_peak_10275	133	.	1195416	1195778	0	1	362	1195415	genic
chr1	17010308	17010683	Spt6_peak_1809	81	.	17010308	17010683	0	1	375	17010307	genic
chr3	18914724	18915350	Spt6_peak_7492	147	.	18914724	18915350	0	1	626	18914723	genic
chr3	2974522	2975192	Spt6_peak_5960	119	.	2974522	2975192	0	1	670	2974520	genic
chr1	27610928	27611440	Spt6_peak_3082	47	.	27610928	27611440	0	1	512	27610926	genic
chr1	29882527	29883496	Spt6_peak_3388	139	.	29882527	29883496	0	1	969	29882525	genic
chr1	3207489	3207906	Spt6_peak_467	50	.	3207489	3207906	0	1	417	3207486	genic
chr5	16342562	16343039	Spt6_peak_11762	312	.	16342562	16343039	0	1	477	16342561	genic
chr5	2302343	2303465	Spt6_peak_10418	133	.	2302343	2303465	0	1	1122	2302341	genic
chr1	30246426	30246886	Spt6_peak_3446	111	.	30246426	30246886	0	1	460	30246423	genic
chr3	18073962	18074295	Spt6_peak_7381	92	.	18073962	18074295	0	1	333	18073961	genic
chr1	10733729	10734479	Spt6_peak_1439	62	.	10733729	10734479	0	1	750	10733728	genic
chr1	21258047	21258385	Spt6_peak_2307	73	.	21258047	21258385	0	1	338	21258045	genic
chr2	10475034	10475515	Spt6_peak_4369	178	.	10475034	10475515	0	1	481	10475033	genic
chr4	11862134	11862637	Spt6_peak_9219	56	.	11862134	11862637	0	1	503	11862133	genic
chr5	2678582	2679059	Spt6_peak_10459	250	.	2678582	2679059	0	1	477	2678580	genic
chr1	23741769	23742183	Spt6_peak_2608	99	.	23741769	23742183	0	1	414	23741767	genic
chr4	2325372	2326112	Spt6_peak_8405	109	.	2325372	2326112	0	1	740	2325370	genic
chr5	17693436	17694366	Spt6_peak_11938	147	.	17693436	17694366	0	1	930	17693435	genic
chr3	97222	97737	Spt6_peak_5551	91	.	97222	97737	0	1	515	97213	genic
chr2	18016985	18018759	Spt6_peak_5300	505	.	18016985	18018759	0	1	1774	18016984	genic
chr1	10733024	10733587	Spt6_peak_1438	87	.	10733024	10733587	0	1	563	10733023	genic
chr5	607821	608528	Spt6_peak_10194	289	.	607821	608528	0	1	707	607815	genic
chr2	14177125	14177729	Spt6_peak_4810	43	.	14177125	14177729	0	1	604	14177124	genic
chr3	11236395	11237064	Spt6_peak_7023	159	.	11236395	11237064	0	1	669	11236394	genic
chr2	10424465	10424806	Spt6_peak_4359	34	.	10424465	10424806	0	1	341	10424464	genic
chr2	7828525	7829079	Spt6_peak_4031	233	.	7828525	7829079	0	1	554	7828518	genic
chr1	6187552	6188366	Spt6_peak_849	186	.	6187552	6188366	0	1	814	6187546	genic
chr3	22467365	22468783	Spt6_peak_8008	103	.	22467365	22468783	0	1	1418	22467363	genic
chr5	5993631	5994164	Spt6_peak_10926	237	.	5993631	5994164	0	1	533	5993626	genic
chr4	17663062	17663657	Spt6_peak_9988	102	.	17663062	17663657	0	1	595	17663061	genic
chr2	18989806	18990184	Spt6_peak_5444	149	.	18989806	18990184	0	1	378	18989805	genic
chr3	10754949	10755379	Spt6_peak_6971	65	.	10754949	10755379	0	1	430	10754948	genic
chr2	18135873	18136280	Spt6_peak_5320	57	.	18135873	18136280	0	1	407	18135872	genic
chr3	16760901	16761276	Spt6_peak_7220	43	.	16760901	16761276	0	1	375	16760900	genic
chr1	3321510	3322648	Spt6_peak_484	263	.	3321510	3322648	0	1	1138	3321507	genic
chr5	9687402	9687943	Spt6_peak_11416	72	.	9687402	9687943	0	1	541	9687393	genic
chr1	11330592	11331943	Spt6_peak_1503	165	.	11330592	11331943	0	1	1351	11330591	genic
chr2	10227070	10227518	Spt6_peak_4339	52	.	10227070	10227518	0	1	448	10227069	genic
chr4	13726913	13727884	Spt6_peak_9458	104	.	13726913	13727884	0	1	971	13726912	genic
chr1	5559079	5559433	Spt6_peak_764	98	.	5559079	5559433	0	1	354	5559074	genic
chr1	29331724	29332218	Spt6_peak_3313	37	.	29331724	29332218	0	1	494	29331722	genic
chr2	10102741	10103216	Spt6_peak_4330	116	.	10102741	10103216	0	1	475	10102740	genic
chr2	18543184	18543758	Spt6_peak_5378	59	.	18543184	18543758	0	1	574	18543183	genic
chr3	19493936	19495131	Spt6_peak_7587	130	.	19493936	19495131	0	1	1195	19493935	genic
chr4	9228298	9228653	Spt6_peak_8907	168	.	9228298	9228653	0	1	355	9228289	genic
chr2	1185528	1186342	Spt6_peak_3633	99	.	1185528	1186342	0	1	814	1185527	genic
chr3	22097507	22098245	Spt6_peak_7959	232	.	22097507	22098245	0	1	738	22097505	genic
chr2	14165030	14165360	Spt6_peak_4808	76	.	14165030	14165360	0	1	330	14165029	genic
chr1	27010307	27011478	Spt6_peak_3008	114	.	27010307	27011478	0	1	1171	27010305	genic
chr5	18166869	18167711	Spt6_peak_11996	170	.	18166869	18167711	0	1	842	18166868	genic
chr5	12084520	12085239	Spt6_peak_11503	365	.	12084520	12085239	0	1	719	12084519	genic
chr3	17750864	17751216	Spt6_peak_7345	81	.	17750864	17751216	0	1	352	17750863	genic
chr1	6206304	6207306	Spt6_peak_855	196	.	6206304	6207306	0	1	1002	6206298	genic
chr5	2797634	2798189	Spt6_peak_10477	595	.	2797634	2798189	0	1	555	2797632	genic
chr5	26825909	26826660	Spt6_peak_13087	64	.	26825909	26826660	0	1	751	26825907	genic
chr5	1108267	1109003	Spt6_peak_10258	153	.	1108267	1109003	0	1	736	1108266	genic
chr4	11167660	11168134	Spt6_peak_9141	65	.	11167660	11168134	0	1	474	11167659	genic
chr5	20755819	20756385	Spt6_peak_12343	118	.	20755819	20756385	0	1	566	20755817	genic
chr2	15554573	15555052	Spt6_peak_4977	153	.	15554573	15555052	0	1	479	15554572	genic
chr3	8107903	8108370	Spt6_peak_6638	269	.	8107903	8108370	0	1	467	8107895	genic
chr5	15257237	15257573	Spt6_peak_11661	48	.	15257237	15257573	0	1	336	15257236	genic
chr2	7673243	7673607	Spt6_peak_4014	140	.	7673243	7673607	0	1	364	7673236	genic
chr1	868663	869358	Spt6_peak_136	471	.	868663	869358	0	1	695	868655	genic
chr1	8256535	8257419	Spt6_peak_1110	498	.	8256535	8257419	0	1	884	8256527	genic
chr3	5726358	5726733	Spt6_peak_6348	92	.	5726358	5726733	0	1	375	5726353	genic
chr1	28060469	28061153	Spt6_peak_3129	139	.	28060469	28061153	0	1	684	28060467	genic
chr1	17950184	17950765	Spt6_peak_1902	74	.	17950184	17950765	0	1	581	17950183	genic
chr4	11280366	11280881	Spt6_peak_9153	103	.	11280366	11280881	0	1	515	11280365	genic
chr5	26823935	26824795	Spt6_peak_13086	216	.	26823935	26824795	0	1	860	26823933	genic
chr4	2666244	2666635	Spt6_peak_8454	92	.	2666244	2666635	0	1	391	2666242	genic
chr1	29906198	29907034	Spt6_peak_3392	431	.	29906198	29907034	0	1	836	29906196	genic
chr1	2743146	2744364	Spt6_peak_390	505	.	2743146	2744364	0	1	1218	2743144	genic
chr5	6843996	6844548	Spt6_peak_11047	89	.	6843996	6844548	0	1	552	6843990	genic
chr3	5624263	5625283	Spt6_peak_6324	237	.	5624263	5625283	0	1	1020	5624258	genic
chr1	27703490	27703874	Spt6_peak_3096	147	.	27703490	27703874	0	1	384	27703488	genic
chr3	1457809	1458469	Spt6_peak_5732	336	.	1457809	1458469	0	1	660	1457808	genic
chr2	17428870	17429474	Spt6_peak_5242	445	.	17428870	17429474	0	1	604	17428869	genic
chr1	9075637	9076151	Spt6_peak_1219	117	.	9075637	9076151	0	1	514	9075628	genic
chr1	10909084	10909649	Spt6_peak_1461	83	.	10909084	10909649	0	1	565	10909083	genic
chr5	9792832	9793226	Spt6_peak_11427	90	.	9792832	9793226	0	1	394	9792823	genic
chr1	17969168	17969963	Spt6_peak_1906	160	.	17969168	17969963	0	1	795	17969167	genic
chr1	24559712	24560299	Spt6_peak_2711	130	.	24559712	24560299	0	1	587	24559710	genic
chr5	18276735	18277106	Spt6_peak_12003	169	.	18276735	18277106	0	1	371	18276734	genic
chr5	19161372	19161859	Spt6_peak_12131	95	.	19161372	19161859	0	1	487	19161371	genic
chr3	16095795	16096173	Spt6_peak_7164	62	.	16095795	16096173	0	1	378	16095794	genic
chr3	3210543	3211010	Spt6_peak_5989	91	.	3210543	3211010	0	1	467	3210540	genic
chr3	16016765	16017139	Spt6_peak_7148	59	.	16016765	16017139	0	1	374	16016764	genic
chr5	25133208	25133590	Spt6_peak_12869	62	.	25133208	25133590	0	1	382	25133206	genic
chr1	23629479	23629903	Spt6_peak_2586	117	.	23629479	23629903	0	1	424	23629477	genic
chr4	9129075	9129639	Spt6_peak_8889	64	.	9129075	9129639	0	1	564	9129066	genic
chr5	26700667	26701153	Spt6_peak_13076	280	.	26700667	26701153	0	1	486	26700665	genic
chr3	2509495	2509844	Spt6_peak_5900	99	.	2509495	2509844	0	1	349	2509493	genic
chr5	2765263	2765970	Spt6_peak_10473	140	.	2765263	2765970	0	1	707	2765261	genic
chr5	7855861	7856210	Spt6_peak_11195	95	.	7855861	7856210	0	1	349	7855854	genic
chr5	5200569	5200991	Spt6_peak_10818	46	.	5200569	5200991	0	1	422	5200564	genic
chr3	18051697	18052084	Spt6_peak_7376	128	.	18051697	18052084	0	1	387	18051696	genic
chr1	19455244	19456280	Spt6_peak_2072	147	.	19455244	19456280	0	1	1036	19455243	genic
chr1	3325935	3326235	Spt6_peak_486	90	.	3325935	3326235	0	1	300	3325932	genic
chr1	5948044	5948546	Spt6_peak_812	56	.	5948044	5948546	0	1	502	5948039	genic
chr3	2157789	2158538	Spt6_peak_5833	168	.	2157789	2158538	0	1	749	2157787	genic
chr2	17303797	17304680	Spt6_peak_5218	263	.	17303797	17304680	0	1	883	17303796	genic
chr1	29601660	29602168	Spt6_peak_3351	352	.	29601660	29602168	0	1	508	29601658	genic
chr3	20226948	20227394	Spt6_peak_7690	81	.	20226948	20227394	0	1	446	20226946	genic
chr3	21890020	21890351	Spt6_peak_7933	31	.	21890020	21890351	0	1	331	21890018	genic
chr3	7205577	7205918	Spt6_peak_6545	68	.	7205577	7205918	0	1	341	7205570	genic
chr2	14842313	14842613	Spt6_peak_4878	59	.	14842313	14842613	0	1	300	14842312	genic
chr5	22363777	22364325	Spt6_peak_12544	79	.	22363777	22364325	0	1	548	22363775	genic
chr3	3056400	3058714	Spt6_peak_5974	247	.	3056400	3058714	0	1	2314	3056397	genic
chr2	11393170	11393547	Spt6_peak_4482	63	.	11393170	11393547	0	1	377	11393169	genic
chr4	15370415	15370950	Spt6_peak_9673	58	.	15370415	15370950	0	1	535	15370414	genic
chr3	9062558	9062861	Spt6_peak_6750	59	.	9062558	9062861	0	1	303	9062549	genic
chr4	174260	174567	Spt6_peak_8165	43	.	174260	174567	0	1	307	174259	genic
chr5	1252583	1253671	Spt6_peak_10282	99	.	1252583	1253671	0	1	1088	1252582	genic
chr3	3433720	3434140	Spt6_peak_6016	36	.	3433720	3434140	0	1	420	3433717	genic
chr4	8376213	8376616	Spt6_peak_8821	68	.	8376213	8376616	0	1	403	8376205	genic
chr3	10772523	10773396	Spt6_peak_6974	327	.	10772523	10773396	0	1	873	10772522	genic
chr1	13535252	13535779	Spt6_peak_1718	47	.	13535252	13535779	0	1	527	13535251	genic
chr1	4963613	4964125	Spt6_peak_681	48	.	4963613	4964125	0	1	512	4963609	genic
chr4	18163217	18163631	Spt6_peak_10044	261	.	18163217	18163631	0	1	414	18163216	genic
chr4	11294898	11295723	Spt6_peak_9159	227	.	11294898	11295723	0	1	825	11294897	genic
chr4	6294862	6295608	Spt6_peak_8585	279	.	6294862	6295608	0	1	746	6294856	genic
chr4	16001897	16002631	Spt6_peak_9769	478	.	16001897	16002631	0	1	734	16001896	genic
chr5	21464526	21464885	Spt6_peak_12432	37	.	21464526	21464885	0	1	359	21464524	genic
chr4	6611038	6611363	Spt6_peak_8615	70	.	6611038	6611363	0	1	325	6611032	genic
chr1	21257292	21257709	Spt6_peak_2306	88	.	21257292	21257709	0	1	417	21257290	genic
chr2	1919924	1920343	Spt6_peak_3687	248	.	1919924	1920343	0	1	419	1919923	genic
chr2	389909	390225	Spt6_peak_3533	70	.	389909	390225	0	1	316	389906	genic
chr3	17092669	17093203	Spt6_peak_7259	134	.	17092669	17093203	0	1	534	17092668	genic
chr1	8502857	8503787	Spt6_peak_1131	174	.	8502857	8503787	0	1	930	8502849	genic
chr5	20068666	20069120	Spt6_peak_12260	196	.	20068666	20069120	0	1	454	20068664	genic
chr1	7494092	7494421	Spt6_peak_1021	48	.	7494092	7494421	0	1	329	7494085	genic
chr1	21356596	21357047	Spt6_peak_2314	452	.	21356596	21357047	0	1	451	21356594	genic
chr1	12522869	12523179	Spt6_peak_1653	56	.	12522869	12523179	0	1	310	12522868	genic
chr3	9005562	9006178	Spt6_peak_6744	102	.	9005562	9006178	0	1	616	9005553	genic
chr1	1106180	1106706	Spt6_peak_169	172	.	1106180	1106706	0	1	526	1106179	genic
chr1	23619726	23620115	Spt6_peak_2581	58	.	23619726	23620115	0	1	389	23619724	genic
chr4	13405241	13405541	Spt6_peak_9424	48	.	13405241	13405541	0	1	300	13405240	genic
chr4	9720277	9720682	Spt6_peak_8977	278	.	9720277	9720682	0	1	405	9720268	genic
chr5	18871620	18872069	Spt6_peak_12095	68	.	18871620	18872069	0	1	449	18871619	genic
chr5	25921788	25922652	Spt6_peak_12982	140	.	25921788	25922652	0	1	864	25921786	genic
chr3	18498708	18499159	Spt6_peak_7449	71	.	18498708	18499159	0	1	451	18498707	genic
chr1	2586054	2586685	Spt6_peak_370	191	.	2586054	2586685	0	1	631	2586052	genic
chr2	18826735	18827200	Spt6_peak_5415	191	.	18826735	18827200	0	1	465	18826734	genic
chr3	8462826	8463146	Spt6_peak_6679	178	.	8462826	8463146	0	1	320	8462818	genic
chr1	1413463	1414125	Spt6_peak_211	41	.	1413463	1414125	0	1	662	1413462	genic
chr5	22783219	22784034	Spt6_peak_12596	128	.	22783219	22784034	0	1	815	22783217	genic
chr4	6610323	6610818	Spt6_peak_8614	62	.	6610323	6610818	0	1	495	6610317	genic
chr1	21355414	21356415	Spt6_peak_2313	258	.	21355414	21356415	0	1	1001	21355412	genic
chr3	3767748	3768447	Spt6_peak_6066	64	.	3767748	3768447	0	1	699	3767745	genic
chr5	22528014	22528426	Spt6_peak_12566	231	.	22528014	22528426	0	1	412	22528012	genic
chr4	13937232	13937663	Spt6_peak_9494	182	.	13937232	13937663	0	1	431	13937231	genic
chr1	10730135	10731336	Spt6_peak_1435	75	.	10730135	10731336	0	1	1201	10730134	genic
chr5	3806036	3806338	Spt6_peak_10621	40	.	3806036	3806338	0	1	302	3806033	genic
chr1	9949316	9950248	Spt6_peak_1340	535	.	9949316	9950248	0	1	932	9949307	genic
chr3	5992355	5992741	Spt6_peak_6393	140	.	5992355	5992741	0	1	386	5992350	genic
chr3	21041612	21041949	Spt6_peak_7822	44	.	21041612	21041949	0	1	337	21041610	genic
chr1	6252585	6253768	Spt6_peak_861	73	.	6252585	6253768	0	1	1183	6252579	genic
chr4	15759001	15759633	Spt6_peak_9735	249	.	15759001	15759633	0	1	632	15759000	genic
chr3	3793243	3794263	Spt6_peak_6068	455	.	3793243	3794263	0	1	1020	3793240	genic
chr3	5291971	5292368	Spt6_peak_6280	53	.	5291971	5292368	0	1	397	5291966	genic
chr1	23618045	23618474	Spt6_peak_2580	158	.	23618045	23618474	0	1	429	23618043	genic
chr3	9188873	9189488	Spt6_peak_6764	75	.	9188873	9189488	0	1	615	9188864	genic
chr1	1509041	1509376	Spt6_peak_227	69	.	1509041	1509376	0	1	335	1509040	genic
chr1	10732624	10732971	Spt6_peak_1437	61	.	10732624	10732971	0	1	347	10732623	genic
chr2	15242089	15242829	Spt6_peak_4939	162	.	15242089	15242829	0	1	740	15242088	genic
chr3	9921546	9922911	Spt6_peak_6875	107	.	9921546	9922911	0	1	1365	9921537	genic
chr2	15459219	15459713	Spt6_peak_4962	156	.	15459219	15459713	0	1	494	15459218	genic
chr5	16072188	16072491	Spt6_peak_11728	41	.	16072188	16072491	0	1	303	16072187	genic
chr4	12292353	12293042	Spt6_peak_9263	306	.	12292353	12293042	0	1	689	12292352	genic
chr1	16619191	16619505	Spt6_peak_1776	63	.	16619191	16619505	0	1	314	16619190	genic
chr4	16270877	16271256	Spt6_peak_9799	139	.	16270877	16271256	0	1	379	16270876	genic
chr2	16748594	16749396	Spt6_peak_5156	118	.	16748594	16749396	0	1	802	16748593	genic
chr1	9520505	9521029	Spt6_peak_1276	413	.	9520505	9521029	0	1	524	9520496	genic
chr3	1308900	1309278	Spt6_peak_5713	222	.	1308900	1309278	0	1	378	1308899	genic
chr1	23471284	23471800	Spt6_peak_2566	130	.	23471284	23471800	0	1	516	23471282	genic
chr4	18204324	18204929	Spt6_peak_10054	309	.	18204324	18204929	0	1	605	18204323	genic
chr3	787634	788121	Spt6_peak_5660	65	.	787634	788121	0	1	487	787627	genic
chr3	22129951	22130459	Spt6_peak_7963	94	.	22129951	22130459	0	1	508	22129949	genic
chr2	14427490	14427883	Spt6_peak_4843	188	.	14427490	14427883	0	1	393	14427489	genic
chr5	984008	984463	Spt6_peak_10242	110	.	984008	984463	0	1	455	983999	genic
chr4	6777100	6777601	Spt6_peak_8633	332	.	6777100	6777601	0	1	501	6777094	genic
chr5	276509	277113	Spt6_peak_10157	88	.	276509	277113	0	1	604	276507	genic
chr1	2670096	2670865	Spt6_peak_380	75	.	2670096	2670865	0	1	769	2670094	genic
chr4	7803835	7804732	Spt6_peak_8750	77	.	7803835	7804732	0	1	897	7803828	genic
chr1	22324308	22324845	Spt6_peak_2446	184	.	22324308	22324845	0	1	537	22324306	genic
chr5	15472983	15473331	Spt6_peak_11681	119	.	15472983	15473331	0	1	348	15472982	genic
chr5	876129	876759	Spt6_peak_10229	226	.	876129	876759	0	1	630	876121	genic
chr1	20217077	20217803	Spt6_peak_2186	146	.	20217077	20217803	0	1	726	20217075	genic
chr2	18242385	18242686	Spt6_peak_5332	70	.	18242385	18242686	0	1	301	18242384	genic
chr3	16541382	16541880	Spt6_peak_7193	384	.	16541382	16541880	0	1	498	16541381	genic
chr1	7386553	7387953	Spt6_peak_1012	225	.	7386553	7387953	0	1	1400	7386546	genic
chr4	17104124	17104750	Spt6_peak_9912	212	.	17104124	17104750	0	1	626	17104123	genic
chr5	15562458	15562846	Spt6_peak_11690	196	.	15562458	15562846	0	1	388	15562457	genic
chr5	6257917	6258381	Spt6_peak_10959	273	.	6257917	6258381	0	1	464	6257911	genic
chr2	11048507	11049333	Spt6_peak_4429	278	.	11048507	11049333	0	1	826	11048506	genic
chr1	4294040	4294664	Spt6_peak_599	130	.	4294040	4294664	0	1	624	4294036	genic
chr4	14931995	14932437	Spt6_peak_9615	150	.	14931995	14932437	0	1	442	14931994	genic
chr1	7032285	7033458	Spt6_peak_965	146	.	7032285	7033458	0	1	1173	7032278	genic
chr1	5722389	5722783	Spt6_peak_779	317	.	5722389	5722783	0	1	394	5722384	genic
chr3	9422559	9423879	Spt6_peak_6801	197	.	9422559	9423879	0	1	1320	9422550	genic
chr3	3292477	3293037	Spt6_peak_6000	306	.	3292477	3293037	0	1	560	3292474	genic
chr4	9380776	9381304	Spt6_peak_8929	92	.	9380776	9381304	0	1	528	9380767	genic
chr2	14947034	14947757	Spt6_peak_4894	126	.	14947034	14947757	0	1	723	14947033	genic
chr5	1779605	1780190	Spt6_peak_10355	252	.	1779605	1780190	0	1	585	1779604	genic
chr3	22704397	22704813	Spt6_peak_8040	111	.	22704397	22704813	0	1	416	22704395	genic
chr2	6533846	6534228	Spt6_peak_3873	92	.	6533846	6534228	0	1	382	6533840	genic
chr1	455653	456004	Spt6_peak_74	107	.	455653	456004	0	1	351	455649	genic
chr2	241758	242144	Spt6_peak_3503	294	.	241758	242144	0	1	386	241756	genic
chr5	18462164	18462494	Spt6_peak_12025	126	.	18462164	18462494	0	1	330	18462163	genic
chr5	19372107	19373179	Spt6_peak_12184	401	.	19372107	19373179	0	1	1072	19372106	genic
chr2	18111660	18112108	Spt6_peak_5315	370	.	18111660	18112108	0	1	448	18111659	genic
chr4	9376466	9376861	Spt6_peak_8927	138	.	9376466	9376861	0	1	395	9376457	genic
chr3	8661889	8663072	Spt6_peak_6708	269	.	8661889	8663072	0	1	1183	8661881	genic
chr5	16621923	16622436	Spt6_peak_11800	81	.	16621923	16622436	0	1	513	16621922	genic
chr3	20389104	20389496	Spt6_peak_7717	51	.	20389104	20389496	0	1	392	20389102	genic
chr4	16540039	16540567	Spt6_peak_9844	68	.	16540039	16540567	0	1	528	16540038	genic
chr5	2780182	2780979	Spt6_peak_10475	193	.	2780182	2780979	0	1	797	2780180	genic
chr2	11277466	11278020	Spt6_peak_4465	169	.	11277466	11278020	0	1	554	11277465	genic
chr3	21111220	21111846	Spt6_peak_7835	280	.	21111220	21111846	0	1	626	21111218	genic
chr5	26912542	26912863	Spt6_peak_13097	130	.	26912542	26912863	0	1	321	26912540	genic
chr5	6934545	6935011	Spt6_peak_11057	57	.	6934545	6935011	0	1	466	6934539	genic
chr5	13585980	13586770	Spt6_peak_11533	64	.	13585980	13586770	0	1	790	13585979	genic
chr5	4464553	4465226	Spt6_peak_10732	296	.	4464553	4465226	0	1	673	4464549	genic
chr4	14080951	14081432	Spt6_peak_9507	85	.	14080951	14081432	0	1	481	14080950	genic
chr3	4192788	4193112	Spt6_peak_6115	50	.	4192788	4193112	0	1	324	4192784	genic
chr1	978827	979237	Spt6_peak_147	296	.	978827	979237	0	1	410	978818	genic
chr1	3112340	3112812	Spt6_peak_455	248	.	3112340	3112812	0	1	472	3112337	genic
chr5	7633225	7633604	Spt6_peak_11169	68	.	7633225	7633604	0	1	379	7633218	genic
chr1	18043825	18044356	Spt6_peak_1912	63	.	18043825	18044356	0	1	531	18043824	genic
chr1	4173848	4175217	Spt6_peak_584	250	.	4173848	4175217	0	1	1369	4173844	genic
chr3	3434921	3435249	Spt6_peak_6017	45	.	3434921	3435249	0	1	328	3434918	genic
chr5	8754013	8754408	Spt6_peak_11306	132	.	8754013	8754408	0	1	395	8754005	genic
chr4	16392731	16393085	Spt6_peak_9826	160	.	16392731	16393085	0	1	354	16392730	genic
chr1	5967965	5968968	Spt6_peak_819	114	.	5967965	5968968	0	1	1003	5967960	genic
chr1	12522162	12522553	Spt6_peak_1652	64	.	12522162	12522553	0	1	391	12522161	genic
chr3	20313846	20314202	Spt6_peak_7701	144	.	20313846	20314202	0	1	356	20313844	genic
chr3	4368537	4368857	Spt6_peak_6153	81	.	4368537	4368857	0	1	320	4368533	genic
chr1	19178507	19179368	Spt6_peak_2043	75	.	19178507	19179368	0	1	861	19178506	genic
chr1	26081443	26081966	Spt6_peak_2873	193	.	26081443	26081966	0	1	523	26081441	genic
chr1	3582809	3583109	Spt6_peak_526	59	.	3582809	3583109	0	1	300	3582806	genic
chr1	10045005	10045450	Spt6_peak_1358	97	.	10045005	10045450	0	1	445	10045004	genic
chr1	22051086	22051386	Spt6_peak_2418	158	.	22051086	22051386	0	1	300	22051084	genic
chr1	1714968	1715279	Spt6_peak_240	66	.	1714968	1715279	0	1	311	1714967	genic
chr1	20365095	20365657	Spt6_peak_2200	56	.	20365095	20365657	0	1	562	20365093	genic
chr1	2037446	2037891	Spt6_peak_284	103	.	2037446	2037891	0	1	445	2037444	genic
chr5	25152202	25152581	Spt6_peak_12873	73	.	25152202	25152581	0	1	379	25152200	genic
chr3	16217996	16218447	Spt6_peak_7173	69	.	16217996	16218447	0	1	451	16217995	genic
chr3	2166227	2166654	Spt6_peak_5834	202	.	2166227	2166654	0	1	427	2166225	genic
chr1	29167168	29167589	Spt6_peak_3288	55	.	29167168	29167589	0	1	421	29167166	genic
chr1	23526619	23527066	Spt6_peak_2572	254	.	23526619	23527066	0	1	447	23526617	genic
chr5	19339365	19339799	Spt6_peak_12174	164	.	19339365	19339799	0	1	434	19339364	genic
chr4	11013556	11014326	Spt6_peak_9130	149	.	11013556	11014326	0	1	770	11013555	genic
chr4	13234212	13236221	Spt6_peak_9406	134	.	13234212	13236221	0	1	2009	13234211	genic
chr3	9276708	9277064	Spt6_peak_6775	68	.	9276708	9277064	0	1	356	9276699	genic
chr5	1548453	1548833	Spt6_peak_10324	67	.	1548453	1548833	0	1	380	1548452	genic
chr5	18867022	18867403	Spt6_peak_12093	160	.	18867022	18867403	0	1	381	18867021	genic
chr3	5785830	5787045	Spt6_peak_6360	179	.	5785830	5787045	0	1	1215	5785825	genic
chr3	5413992	5415006	Spt6_peak_6298	61	.	5413992	5415006	0	1	1014	5413987	genic
chr1	28988047	28988450	Spt6_peak_3266	280	.	28988047	28988450	0	1	403	28988045	genic
chr3	6956943	6957498	Spt6_peak_6510	230	.	6956943	6957498	0	1	555	6956937	genic
chr1	1282146	1282727	Spt6_peak_189	233	.	1282146	1282727	0	1	581	1282145	genic
chr5	15572323	15572652	Spt6_peak_11693	38	.	15572323	15572652	0	1	329	15572322	genic
chr5	4461681	4462000	Spt6_peak_10731	75	.	4461681	4462000	0	1	319	4461677	genic
chr3	10050581	10050937	Spt6_peak_6892	50	.	10050581	10050937	0	1	356	10050580	genic
chr1	1336379	1337891	Spt6_peak_196	243	.	1336379	1337891	0	1	1512	1336378	genic
chr3	19422859	19423391	Spt6_peak_7575	205	.	19422859	19423391	0	1	532	19422858	genic
chr5	18505681	18506227	Spt6_peak_12034	136	.	18505681	18506227	0	1	546	18505680	genic
chr1	8071526	8071981	Spt6_peak_1086	133	.	8071526	8071981	0	1	455	8071518	genic
chr3	22564864	22565269	Spt6_peak_8016	80	.	22564864	22565269	0	1	405	22564862	genic
chr3	6355160	6356048	Spt6_peak_6441	197	.	6355160	6356048	0	1	888	6355154	genic
chr3	16543068	16543373	Spt6_peak_7194	37	.	16543068	16543373	0	1	305	16543067	genic
chr1	29990360	29990812	Spt6_peak_3410	247	.	29990360	29990812	0	1	452	29990358	genic
chr5	20515587	20516090	Spt6_peak_12303	232	.	20515587	20516090	0	1	503	20515585	genic
chr2	12701091	12701693	Spt6_peak_4639	75	.	12701091	12701693	0	1	602	12701090	genic
chr4	15529940	15530242	Spt6_peak_9698	63	.	15529940	15530242	0	1	302	15529939	genic
chr3	2129624	2130233	Spt6_peak_5827	141	.	2129624	2130233	0	1	609	2129622	genic
chr4	13884991	13885342	Spt6_peak_9489	204	.	13884991	13885342	0	1	351	13884990	genic
chr4	6386034	6386414	Spt6_peak_8596	143	.	6386034	6386414	0	1	380	6386028	genic
chr5	4582118	4582642	Spt6_peak_10748	268	.	4582118	4582642	0	1	524	4582114	genic
chr1	2819581	2820119	Spt6_peak_404	58	.	2819581	2820119	0	1	538	2819579	genic
chr3	2882288	2882659	Spt6_peak_5947	133	.	2882288	2882659	0	1	371	2882286	genic
chr1	18235718	18237223	Spt6_peak_1932	114	.	18235718	18237223	0	1	1505	18235717	genic
chr1	20292874	20293669	Spt6_peak_2194	156	.	20292874	20293669	0	1	795	20292872	genic
chr5	176264	176677	Spt6_peak_10143	207	.	176264	176677	0	1	413	176263	genic
chr3	23074759	23075155	Spt6_peak_8089	85	.	23074759	23075155	0	1	396	23074757	genic
chr5	26062624	26062924	Spt6_peak_13001	62	.	26062624	26062924	0	1	300	26062622	genic
chr5	1751313	1751851	Spt6_peak_10353	270	.	1751313	1751851	0	1	538	1751312	genic
chr3	9956916	9957650	Spt6_peak_6879	143	.	9956916	9957650	0	1	734	9956907	genic
chr3	20535342	20536309	Spt6_peak_7735	136	.	20535342	20536309	0	1	967	20535340	genic
chr4	8429900	8430268	Spt6_peak_8826	146	.	8429900	8430268	0	1	368	8429892	genic
chr1	10109063	10109478	Spt6_peak_1365	126	.	10109063	10109478	0	1	415	10109062	genic
chr3	2107214	2107541	Spt6_peak_5819	60	.	2107214	2107541	0	1	327	2107212	genic
chr5	19076465	19076939	Spt6_peak_12120	114	.	19076465	19076939	0	1	474	19076464	genic
chr2	10283481	10284048	Spt6_peak_4347	167	.	10283481	10284048	0	1	567	10283480	genic
chr5	18866464	18866857	Spt6_peak_12092	121	.	18866464	18866857	0	1	393	18866463	genic
chr3	2791903	2792330	Spt6_peak_5936	78	.	2791903	2792330	0	1	427	2791901	genic
chr2	222461	224319	Spt6_peak_3501	360	.	222461	224319	0	1	1858	222459	genic
chr1	11678203	11678974	Spt6_peak_1552	390	.	11678203	11678974	0	1	771	11678202	genic
chr3	20513545	20513912	Spt6_peak_7731	190	.	20513545	20513912	0	1	367	20513543	genic
chr1	4910785	4911085	Spt6_peak_673	130	.	4910785	4911085	0	1	300	4910781	genic
chr3	430791	431180	Spt6_peak_5607	235	.	430791	431180	0	1	389	430787	genic
chr2	9582464	9583185	Spt6_peak_4278	65	.	9582464	9583185	0	1	721	9582455	genic
chr4	13423705	13424022	Spt6_peak_9426	111	.	13423705	13424022	0	1	317	13423704	genic
chr3	21703021	21703468	Spt6_peak_7910	217	.	21703021	21703468	0	1	447	21703019	genic
chr1	21463731	21465043	Spt6_peak_2326	354	.	21463731	21465043	0	1	1312	21463729	genic
chr3	3400618	3401104	Spt6_peak_6011	228	.	3400618	3401104	0	1	486	3400615	genic
chr4	10003275	10003774	Spt6_peak_9014	36	.	10003275	10003774	0	1	499	10003274	genic
chr1	28140406	28142059	Spt6_peak_3141	68	.	28140406	28142059	0	1	1653	28140404	genic
chr1	18591203	18591715	Spt6_peak_1972	35	.	18591203	18591715	0	1	512	18591202	genic
chr4	5083462	5084044	Spt6_peak_8482	330	.	5083462	5084044	0	1	582	5083457	genic
chr5	9743653	9744324	Spt6_peak_11421	85	.	9743653	9744324	0	1	671	9743644	genic
chr1	2756663	2757023	Spt6_peak_393	166	.	2756663	2757023	0	1	360	2756661	genic
chr1	28902502	28903395	Spt6_peak_3254	141	.	28902502	28903395	0	1	893	28902500	genic
chr3	9940801	9941197	Spt6_peak_6876	243	.	9940801	9941197	0	1	396	9940792	genic
chr2	1722547	1723634	Spt6_peak_3675	60	.	1722547	1723634	0	1	1087	1722546	genic
chr2	8462371	8463031	Spt6_peak_4100	88	.	8462371	8463031	0	1	660	8462363	genic
chr3	1660189	1660731	Spt6_peak_5765	370	.	1660189	1660731	0	1	542	1660188	genic
chr3	7202638	7203354	Spt6_peak_6543	160	.	7202638	7203354	0	1	716	7202631	genic
chr3	18760558	18761510	Spt6_peak_7475	57	.	18760558	18761510	0	1	952	18760557	genic
chr1	23624336	23625098	Spt6_peak_2582	134	.	23624336	23625098	0	1	762	23624334	genic
chr3	5356790	5357607	Spt6_peak_6293	116	.	5356790	5357607	0	1	817	5356785	genic
chr5	21176674	21177130	Spt6_peak_12399	170	.	21176674	21177130	0	1	456	21176672	genic
chr1	27922276	27922943	Spt6_peak_3118	248	.	27922276	27922943	0	1	667	27922274	genic
chr1	8311785	8312193	Spt6_peak_1119	100	.	8311785	8312193	0	1	408	8311777	genic
chr2	18836015	18836725	Spt6_peak_5417	123	.	18836015	18836725	0	1	710	18836014	genic
chr3	16015907	16016706	Spt6_peak_7147	80	.	16015907	16016706	0	1	799	16015906	genic
chr3	23455862	23456665	Spt6_peak_8146	298	.	23455862	23456665	0	1	803	23455860	genic
chr4	969599	969938	Spt6_peak_8277	114	.	969599	969938	0	1	339	969590	genic
chr1	22571595	22572064	Spt6_peak_2472	149	.	22571595	22572064	0	1	469	22571593	genic
chr3	20388252	20388802	Spt6_peak_7716	447	.	20388252	20388802	0	1	550	20388250	genic
chr1	3627721	3628534	Spt6_peak_532	87	.	3627721	3628534	0	1	813	3627718	genic
chr3	5180221	5180981	Spt6_peak_6264	99	.	5180221	5180981	0	1	760	5180216	genic
chr2	14318782	14319440	Spt6_peak_4829	153	.	14318782	14319440	0	1	658	14318781	genic
chr1	17171860	17172456	Spt6_peak_1825	151	.	17171860	17172456	0	1	596	17171859	genic
chr4	18517457	18517782	Spt6_peak_10110	53	.	18517457	18517782	0	1	325	18517456	genic
chr5	20031105	20031463	Spt6_peak_12255	71	.	20031105	20031463	0	1	358	20031103	genic
chr3	3533418	3534457	Spt6_peak_6030	89	.	3533418	3534457	0	1	1039	3533415	genic
chr3	8551379	8551701	Spt6_peak_6694	103	.	8551379	8551701	0	1	322	8551371	genic
chr1	10731603	10732139	Spt6_peak_1436	50	.	10731603	10732139	0	1	536	10731602	genic
chr3	4157751	4158299	Spt6_peak_6109	147	.	4157751	4158299	0	1	548	4157747	genic
chr5	6935198	6935808	Spt6_peak_11058	73	.	6935198	6935808	0	1	610	6935192	genic
chr2	10041744	10042915	Spt6_peak_4325	342	.	10041744	10042915	0	1	1171	10041743	genic
chr1	2899686	2899989	Spt6_peak_422	187	.	2899686	2899989	0	1	303	2899684	genic
chr2	10227598	10227898	Spt6_peak_4340	44	.	10227598	10227898	0	1	300	10227597	genic
chr5	26351571	26352062	Spt6_peak_13035	103	.	26351571	26352062	0	1	491	26351569	genic
chr1	23293237	23293934	Spt6_peak_2550	147	.	23293237	23293934	0	1	697	23293235	genic
chr5	19666447	19666981	Spt6_peak_12223	396	.	19666447	19666981	0	1	534	19666446	genic
chr3	553159	553577	Spt6_peak_5626	77	.	553159	553577	0	1	418	553154	genic
chr5	4246332	4247241	Spt6_peak_10690	134	.	4246332	4247241	0	1	909	4246328	genic
chr5	6050075	6050410	Spt6_peak_10936	222	.	6050075	6050410	0	1	335	6050069	genic
chr1	25777571	25778621	Spt6_peak_2833	137	.	25777571	25778621	0	1	1050	25777569	genic
chr2	8582233	8582784	Spt6_peak_4121	81	.	8582233	8582784	0	1	551	8582225	genic
chr1	22341896	22342646	Spt6_peak_2449	133	.	22341896	22342646	0	1	750	22341894	genic
chr3	2790962	2791669	Spt6_peak_5935	85	.	2790962	2791669	0	1	707	2790960	genic
chr1	12646099	12646625	Spt6_peak_1665	302	.	12646099	12646625	0	1	526	12646098	genic
chr3	22600999	22601467	Spt6_peak_8018	138	.	22600999	22601467	0	1	468	22600997	genic
chr3	5751221	5751547	Spt6_peak_6353	143	.	5751221	5751547	0	1	326	5751216	genic
chr3	1414216	1415610	Spt6_peak_5726	94	.	1414216	1415610	0	1	1394	1414215	genic
chr2	7738862	7739565	Spt6_peak_4024	74	.	7738862	7739565	0	1	703	7738855	genic
chr2	16214748	16215264	Spt6_peak_5065	31	.	16214748	16215264	0	1	516	16214747	genic
chr4	11535042	11535785	Spt6_peak_9182	455	.	11535042	11535785	0	1	743	11535041	genic
chr1	27001985	27002996	Spt6_peak_3007	226	.	27001985	27002996	0	1	1011	27001983	genic
chr4	18053548	18054903	Spt6_peak_10025	117	.	18053548	18054903	0	1	1355	18053547	genic
chr5	23034507	23034870	Spt6_peak_12618	62	.	23034507	23034870	0	1	363	23034505	genic
chr3	5709444	5710274	Spt6_peak_6342	57	.	5709444	5710274	0	1	830	5709439	genic
chr4	6247332	6247950	Spt6_peak_8581	290	.	6247332	6247950	0	1	618	6247326	genic
chr3	11005804	11006940	Spt6_peak_7002	600	.	11005804	11006940	0	1	1136	11005803	genic
chr1	26056411	26056742	Spt6_peak_2869	81	.	26056411	26056742	0	1	331	26056409	genic
chr4	7484379	7484860	Spt6_peak_8719	153	.	7484379	7484860	0	1	481	7484372	genic
chr3	8671250	8671558	Spt6_peak_6711	66	.	8671250	8671558	0	1	308	8671242	genic
chr3	8550421	8551145	Spt6_peak_6693	49	.	8550421	8551145	0	1	724	8550413	genic
chr5	8558377	8559368	Spt6_peak_11281	249	.	8558377	8559368	0	1	991	8558369	genic
chr5	25413125	25414037	Spt6_peak_12917	196	.	25413125	25414037	0	1	912	25413123	genic
chr1	1027881	1028293	Spt6_peak_156	43	.	1027881	1028293	0	1	412	1027880	genic
chr1	1563005	1563501	Spt6_peak_232	92	.	1563005	1563501	0	1	496	1563004	genic
chr4	15715759	15716705	Spt6_peak_9727	262	.	15715759	15716705	0	1	946	15715758	genic
chr4	9749397	9750300	Spt6_peak_8982	248	.	9749397	9750300	0	1	903	9749388	genic
chr3	19354097	19354399	Spt6_peak_7567	65	.	19354097	19354399	0	1	302	19354096	genic
chr5	6370767	6371231	Spt6_peak_10971	56	.	6370767	6371231	0	1	464	6370761	genic
chr1	22571133	22571539	Spt6_peak_2471	30	.	22571133	22571539	0	1	406	22571131	genic
chr2	13696019	13697088	Spt6_peak_4768	59	.	13696019	13697088	0	1	1069	13696018	genic
chr1	26063079	26063450	Spt6_peak_2870	88	.	26063079	26063450	0	1	371	26063077	genic
chr4	15746071	15746875	Spt6_peak_9731	72	.	15746071	15746875	0	1	804	15746070	genic
chr2	18199881	18200241	Spt6_peak_5324	160	.	18199881	18200241	0	1	360	18199880	genic
chr3	10325654	10326010	Spt6_peak_6931	75	.	10325654	10326010	0	1	356	10325653	genic
chr4	12397806	12398175	Spt6_peak_9277	45	.	12397806	12398175	0	1	369	12397805	genic
chr3	20247909	20248219	Spt6_peak_7692	62	.	20247909	20248219	0	1	310	20247907	genic
chr2	11310643	11311360	Spt6_peak_4470	174	.	11310643	11311360	0	1	717	11310642	genic
chr3	6749263	6749567	Spt6_peak_6480	80	.	6749263	6749567	0	1	304	6749257	genic
chr5	26206411	26207188	Spt6_peak_13019	213	.	26206411	26207188	0	1	777	26206409	genic
chr2	9047792	9048640	Spt6_peak_4193	221	.	9047792	9048640	0	1	848	9047783	genic
chr3	3673044	3673604	Spt6_peak_6050	86	.	3673044	3673604	0	1	560	3673041	genic
chr4	17524991	17525467	Spt6_peak_9968	60	.	17524991	17525467	0	1	476	17524990	genic
chr1	27574984	27575755	Spt6_peak_3078	143	.	27574984	27575755	0	1	771	27574982	genic
chr5	15554331	15555515	Spt6_peak_11687	286	.	15554331	15555515	0	1	1184	15554330	genic
chr1	1415996	1416435	Spt6_peak_212	304	.	1415996	1416435	0	1	439	1415995	genic
chr5	21003915	21004390	Spt6_peak_12376	306	.	21003915	21004390	0	1	475	21003913	genic
chr3	6410887	6411478	Spt6_peak_6444	317	.	6410887	6411478	0	1	591	6410881	genic
chr1	7628174	7628623	Spt6_peak_1035	276	.	7628174	7628623	0	1	449	7628167	genic
chr1	23026190	23026802	Spt6_peak_2520	208	.	23026190	23026802	0	1	612	23026188	genic
chr3	9519568	9519883	Spt6_peak_6819	54	.	9519568	9519883	0	1	315	9519559	genic
chr5	20551999	20552339	Spt6_peak_12311	85	.	20551999	20552339	0	1	340	20551997	genic
chr2	16401143	16401530	Spt6_peak_5093	42	.	16401143	16401530	0	1	387	16401142	genic
chr4	15519729	15520150	Spt6_peak_9694	116	.	15519729	15520150	0	1	421	15519728	genic
chr2	14911922	14912301	Spt6_peak_4891	95	.	14911922	14912301	0	1	379	14911921	genic
chr3	8457954	8458833	Spt6_peak_6678	126	.	8457954	8458833	0	1	879	8457946	genic
chr2	2927430	2927994	Spt6_peak_3747	81	.	2927430	2927994	0	1	564	2927428	genic
chr4	9546286	9547164	Spt6_peak_8947	118	.	9546286	9547164	0	1	878	9546277	genic
chr4	16322632	16323128	Spt6_peak_9808	202	.	16322632	16323128	0	1	496	16322631	genic
chr4	10622812	10623726	Spt6_peak_9087	398	.	10622812	10623726	0	1	914	10622811	genic
chr1	21707288	21707979	Spt6_peak_2354	472	.	21707288	21707979	0	1	691	21707286	genic
chr2	6534743	6535409	Spt6_peak_3874	110	.	6534743	6535409	0	1	666	6534737	genic
chr2	9628002	9628501	Spt6_peak_4281	84	.	9628002	9628501	0	1	499	9627993	genic
chr1	12748285	12748830	Spt6_peak_1673	147	.	12748285	12748830	0	1	545	12748284	genic
chr1	26450422	26450941	Spt6_peak_2931	75	.	26450422	26450941	0	1	519	26450420	genic
chr1	10467098	10467618	Spt6_peak_1401	262	.	10467098	10467618	0	1	520	10467097	genic
chr1	20663620	20663964	Spt6_peak_2234	52	.	20663620	20663964	0	1	344	20663618	genic
chr4	12314323	12314670	Spt6_peak_9267	166	.	12314323	12314670	0	1	347	12314322	genic
chr5	272946	273611	Spt6_peak_10156	114	.	272946	273611	0	1	665	272944	genic
chr2	15706516	15707056	Spt6_peak_4994	116	.	15706516	15707056	0	1	540	15706515	genic
chr4	9128191	9128533	Spt6_peak_8888	73	.	9128191	9128533	0	1	342	9128182	genic
chr4	14828883	14829963	Spt6_peak_9598	258	.	14828883	14829963	0	1	1080	14828882	genic
chr2	18732843	18733344	Spt6_peak_5405	472	.	18732843	18733344	0	1	501	18732842	genic
chr3	23247671	23248085	Spt6_peak_8120	224	.	23247671	23248085	0	1	414	23247669	genic
chr1	7690691	7691733	Spt6_peak_1042	90	.	7690691	7691733	0	1	1042	7690684	genic
chr5	13744035	13744400	Spt6_peak_11544	92	.	13744035	13744400	0	1	365	13744034	genic
chr1	23669207	23669707	Spt6_peak_2596	132	.	23669207	23669707	0	1	500	23669205	genic
chr2	2981860	2982210	Spt6_peak_3751	60	.	2981860	2982210	0	1	350	2981858	genic
chr3	9952265	9953077	Spt6_peak_6878	145	.	9952265	9953077	0	1	812	9952256	genic
chr1	26480166	26480546	Spt6_peak_2935	75	.	26480166	26480546	0	1	380	26480164	genic
chr1	3180341	3181047	Spt6_peak_463	187	.	3180341	3181047	0	1	706	3180338	genic
chr4	7842982	7843822	Spt6_peak_8752	258	.	7842982	7843822	0	1	840	7842975	genic
chr1	7921036	7922116	Spt6_peak_1069	156	.	7921036	7922116	0	1	1080	7921029	genic
chr3	3163642	3164483	Spt6_peak_5982	40	.	3163642	3164483	0	1	841	3163639	genic
chr3	19686338	19686991	Spt6_peak_7618	61	.	19686338	19686991	0	1	653	19686337	genic
chr4	12415945	12416388	Spt6_peak_9281	105	.	12415945	12416388	0	1	443	12415944	genic
chr5	21090403	21091014	Spt6_peak_12380	56	.	21090403	21091014	0	1	611	21090401	genic
chr5	25914089	25914576	Spt6_peak_12981	98	.	25914089	25914576	0	1	487	25914087	genic
chr3	15994943	15995511	Spt6_peak_7140	40	.	15994943	15995511	0	1	568	15994942	genic
chr1	23902124	23902514	Spt6_peak_2634	360	.	23902124	23902514	0	1	390	23902122	genic
chr1	18677513	18678101	Spt6_peak_1984	207	.	18677513	18678101	0	1	588	18677512	genic
chr1	24861547	24861946	Spt6_peak_2740	81	.	24861547	24861946	0	1	399	24861545	genic
chr1	30231204	30231882	Spt6_peak_3440	67	.	30231204	30231882	0	1	678	30231201	genic
chr1	26733677	26734048	Spt6_peak_2974	116	.	26733677	26734048	0	1	371	26733675	genic
chr2	18576627	18577314	Spt6_peak_5385	312	.	18576627	18577314	0	1	687	18576626	genic
chr4	7657321	7657984	Spt6_peak_8733	50	.	7657321	7657984	0	1	663	7657314	genic
chr1	19179711	19180026	Spt6_peak_2044	48	.	19179711	19180026	0	1	315	19179710	genic
chr2	18200634	18201507	Spt6_peak_5325	110	.	18200634	18201507	0	1	873	18200633	genic
chr5	24058888	24059506	Spt6_peak_12749	60	.	24058888	24059506	0	1	618	24058886	genic
chr1	27359366	27359729	Spt6_peak_3050	72	.	27359366	27359729	0	1	363	27359364	genic
chr4	2036203	2036953	Spt6_peak_8390	279	.	2036203	2036953	0	1	750	2036201	genic
chr3	8313211	8314437	Spt6_peak_6663	188	.	8313211	8314437	0	1	1226	8313203	genic
chr5	7221324	7222234	Spt6_peak_11107	478	.	7221324	7222234	0	1	910	7221317	genic
chr3	14091262	14091638	Spt6_peak_7072	62	.	14091262	14091638	0	1	376	14091261	genic
chr3	21891041	21891657	Spt6_peak_7934	147	.	21891041	21891657	0	1	616	21891039	genic
chr3	16047169	16047621	Spt6_peak_7151	46	.	16047169	16047621	0	1	452	16047168	genic
chr5	23505153	23505624	Spt6_peak_12688	241	.	23505153	23505624	0	1	471	23505151	genic
chr1	23494467	23495284	Spt6_peak_2567	104	.	23494467	23495284	0	1	817	23494465	genic
chr3	16290788	16291295	Spt6_peak_7176	285	.	16290788	16291295	0	1	507	16290787	genic
chr2	18749435	18750122	Spt6_peak_5406	276	.	18749435	18750122	0	1	687	18749434	genic
chr4	11310578	11310990	Spt6_peak_9161	75	.	11310578	11310990	0	1	412	11310577	genic
chr1	19840306	19840678	Spt6_peak_2110	143	.	19840306	19840678	0	1	372	19840305	genic
chr5	4126225	4126980	Spt6_peak_10665	69	.	4126225	4126980	0	1	755	4126221	genic
chr3	2871891	2872972	Spt6_peak_5946	72	.	2871891	2872972	0	1	1081	2871889	genic
chr5	25932231	25933039	Spt6_peak_12984	92	.	25932231	25933039	0	1	808	25932229	genic
chr3	4179044	4179393	Spt6_peak_6112	155	.	4179044	4179393	0	1	349	4179040	genic
chr2	16522558	16522900	Spt6_peak_5119	54	.	16522558	16522900	0	1	342	16522557	genic
chr5	25855472	25855789	Spt6_peak_12974	43	.	25855472	25855789	0	1	317	25855470	genic
chr4	17895945	17896441	Spt6_peak_10009	402	.	17895945	17896441	0	1	496	17895944	genic
chr5	6942702	6943572	Spt6_peak_11061	340	.	6942702	6943572	0	1	870	6942696	genic
chr5	25672528	25672866	Spt6_peak_12947	109	.	25672528	25672866	0	1	338	25672526	genic
chr4	16465065	16465758	Spt6_peak_9835	435	.	16465065	16465758	0	1	693	16465064	genic
chr5	8693834	8695303	Spt6_peak_11297	390	.	8693834	8695303	0	1	1469	8693826	genic
chr2	7514262	7514630	Spt6_peak_3981	53	.	7514262	7514630	0	1	368	7514255	genic
chr4	12765612	12766291	Spt6_peak_9337	238	.	12765612	12766291	0	1	679	12765611	genic
chr1	24866401	24867381	Spt6_peak_2742	52	.	24866401	24867381	0	1	980	24866399	genic
chr1	2607367	2607947	Spt6_peak_371	127	.	2607367	2607947	0	1	580	2607365	genic
chr5	13866327	13867034	Spt6_peak_11559	48	.	13866327	13867034	0	1	707	13866326	genic
chr5	25827603	25828625	Spt6_peak_12972	227	.	25827603	25828625	0	1	1022	25827601	genic
chr1	18184274	18184771	Spt6_peak_1927	109	.	18184274	18184771	0	1	497	18184273	genic
chr1	5228024	5228446	Spt6_peak_725	229	.	5228024	5228446	0	1	422	5228019	genic
chr1	24417694	24418352	Spt6_peak_2695	192	.	24417694	24418352	0	1	658	24417692	genic
chr3	4219180	4219692	Spt6_peak_6120	188	.	4219180	4219692	0	1	512	4219176	genic
chr1	768499	768856	Spt6_peak_123	165	.	768499	768856	0	1	357	768492	genic
chr3	6905658	6905980	Spt6_peak_6505	30	.	6905658	6905980	0	1	322	6905652	genic
chr5	21570640	21570954	Spt6_peak_12450	92	.	21570640	21570954	0	1	314	21570638	genic
chr3	7621268	7621696	Spt6_peak_6580	91	.	7621268	7621696	0	1	428	7621261	genic
chr5	8972891	8973292	Spt6_peak_11339	178	.	8972891	8973292	0	1	401	8972883	genic
chr3	3518506	3519219	Spt6_peak_6029	160	.	3518506	3519219	0	1	713	3518503	genic
chr5	3500411	3501249	Spt6_peak_10572	493	.	3500411	3501249	0	1	838	3500408	genic
chr5	13107337	13108249	Spt6_peak_11513	147	.	13107337	13108249	0	1	912	13107336	genic
chr5	7334109	7334583	Spt6_peak_11123	231	.	7334109	7334583	0	1	474	7334102	genic
chr1	26384252	26385317	Spt6_peak_2920	97	.	26384252	26385317	0	1	1065	26384250	genic
chr2	14184893	14185207	Spt6_peak_4812	91	.	14184893	14185207	0	1	314	14184892	genic
chr4	6848498	6849100	Spt6_peak_8642	151	.	6848498	6849100	0	1	602	6848492	genic
chr2	8737391	8738018	Spt6_peak_4137	192	.	8737391	8738018	0	1	627	8737383	genic
chr5	3365049	3365884	Spt6_peak_10549	71	.	3365049	3365884	0	1	835	3365046	genic
chr5	19075134	19075794	Spt6_peak_12119	57	.	19075134	19075794	0	1	660	19075133	genic
chr3	22871544	22872045	Spt6_peak_8061	101	.	22871544	22872045	0	1	501	22871542	genic
chr3	2324397	2324808	Spt6_peak_5868	187	.	2324397	2324808	0	1	411	2324395	genic
chr2	9148457	9148947	Spt6_peak_4208	99	.	9148457	9148947	0	1	490	9148448	genic
chr3	1687239	1687895	Spt6_peak_5768	387	.	1687239	1687895	0	1	656	1687238	genic
chr5	25974101	25976045	Spt6_peak_12991	159	.	25974101	25976045	0	1	1944	25974099	genic
chr1	3555284	3556028	Spt6_peak_521	87	.	3555284	3556028	0	1	744	3555281	genic
chr2	9630950	9631339	Spt6_peak_4283	187	.	9630950	9631339	0	1	389	9630941	genic
chr4	6139631	6140176	Spt6_peak_8575	284	.	6139631	6140176	0	1	545	6139625	genic
chr2	16960737	16961595	Spt6_peak_5183	297	.	16960737	16961595	0	1	858	16960736	genic
chr1	9811624	9812322	Spt6_peak_1314	687	.	9811624	9812322	0	1	698	9811615	genic
chr4	10405868	10406675	Spt6_peak_9059	130	.	10405868	10406675	0	1	807	10405867	genic
chr3	717059	717397	Spt6_peak_5654	89	.	717059	717397	0	1	338	717052	genic
chr5	15545728	15546759	Spt6_peak_11685	108	.	15545728	15546759	0	1	1031	15545727	genic
chr1	24158771	24159608	Spt6_peak_2660	103	.	24158771	24159608	0	1	837	24158769	genic
chr2	5686970	5688360	Spt6_peak_3816	447	.	5686970	5688360	0	1	1390	5686965	genic
chr5	17681099	17681636	Spt6_peak_11935	336	.	17681099	17681636	0	1	537	17681098	genic
chr5	6798729	6799280	Spt6_peak_11035	285	.	6798729	6799280	0	1	551	6798723	genic
chr4	14834580	14835268	Spt6_peak_9600	102	.	14834580	14835268	0	1	688	14834579	genic
chr4	11335026	11335703	Spt6_peak_9162	102	.	11335026	11335703	0	1	677	11335025	genic
chr2	861462	862116	Spt6_peak_3585	414	.	861462	862116	0	1	654	861454	genic
chr5	6572651	6573210	Spt6_peak_11005	53	.	6572651	6573210	0	1	559	6572645	genic
chr2	8711591	8712885	Spt6_peak_4136	113	.	8711591	8712885	0	1	1294	8711583	genic
chr1	19517495	19518073	Spt6_peak_2086	342	.	19517495	19518073	0	1	578	19517494	genic
chr1	11467190	11467556	Spt6_peak_1522	59	.	11467190	11467556	0	1	366	11467189	genic
chr5	23552019	23552386	Spt6_peak_12693	195	.	23552019	23552386	0	1	367	23552017	genic
chr1	5528082	5528436	Spt6_peak_758	120	.	5528082	5528436	0	1	354	5528077	genic
chr1	1859288	1859727	Spt6_peak_259	53	.	1859288	1859727	0	1	439	1859287	genic
chr4	13170043	13170343	Spt6_peak_9393	57	.	13170043	13170343	0	1	300	13170042	genic
chr1	26612117	26612626	Spt6_peak_2950	463	.	26612117	26612626	0	1	509	26612115	genic
chr3	6341576	6342082	Spt6_peak_6439	273	.	6341576	6342082	0	1	506	6341570	genic
chr2	12882684	12883089	Spt6_peak_4663	232	.	12882684	12883089	0	1	405	12882683	genic
chr4	1583005	1583618	Spt6_peak_8377	118	.	1583005	1583618	0	1	613	1583004	genic
chr1	26764649	26764968	Spt6_peak_2978	83	.	26764649	26764968	0	1	319	26764647	genic
chr3	22822005	22822342	Spt6_peak_8058	139	.	22822005	22822342	0	1	337	22822003	genic
chr3	10196390	10196984	Spt6_peak_6912	80	.	10196390	10196984	0	1	594	10196389	genic
chr4	6540898	6541486	Spt6_peak_8607	62	.	6540898	6541486	0	1	588	6540892	genic
chr4	10080051	10080407	Spt6_peak_9035	70	.	10080051	10080407	0	1	356	10080050	genic
chr1	2902470	2903059	Spt6_peak_424	71	.	2902470	2903059	0	1	589	2902468	genic
chr1	22218463	22219534	Spt6_peak_2437	165	.	22218463	22219534	0	1	1071	22218461	genic
chr3	6306066	6306630	Spt6_peak_6434	93	.	6306066	6306630	0	1	564	6306060	genic
chr1	13697680	13698054	Spt6_peak_1728	68	.	13697680	13698054	0	1	374	13697679	genic
chr4	13388087	13388587	Spt6_peak_9421	174	.	13388087	13388587	0	1	500	13388086	genic
chr3	21079918	21080335	Spt6_peak_7828	194	.	21079918	21080335	0	1	417	21079916	genic
chr1	26355643	26356922	Spt6_peak_2916	197	.	26355643	26356922	0	1	1279	26355641	genic
chr2	14968811	14969149	Spt6_peak_4896	48	.	14968811	14969149	0	1	338	14968810	genic
chr5	16411528	16412227	Spt6_peak_11774	130	.	16411528	16412227	0	1	699	16411527	genic
chr2	15296498	15296817	Spt6_peak_4946	154	.	15296498	15296817	0	1	319	15296497	genic
chr2	10765428	10765811	Spt6_peak_4396	134	.	10765428	10765811	0	1	383	10765427	genic
chr4	13436877	13437251	Spt6_peak_9429	174	.	13436877	13437251	0	1	374	13436876	genic
chr1	27690043	27690504	Spt6_peak_3095	128	.	27690043	27690504	0	1	461	27690041	genic
chr1	26363375	26363764	Spt6_peak_2917	30	.	26363375	26363764	0	1	389	26363373	genic
chr1	24378179	24378518	Spt6_peak_2690	53	.	24378179	24378518	0	1	339	24378177	genic
chr5	19301949	19302258	Spt6_peak_12166	144	.	19301949	19302258	0	1	309	19301948	genic
chr1	21838094	21838500	Spt6_peak_2387	174	.	21838094	21838500	0	1	406	21838092	genic
chr1	23105450	23105986	Spt6_peak_2528	302	.	23105450	23105986	0	1	536	23105448	genic
chr3	17583725	17584042	Spt6_peak_7324	33	.	17583725	17584042	0	1	317	17583724	genic
chr4	17433432	17433762	Spt6_peak_9961	139	.	17433432	17433762	0	1	330	17433431	genic
chr2	8465450	8465847	Spt6_peak_4102	181	.	8465450	8465847	0	1	397	8465442	genic
chr1	29178752	29180236	Spt6_peak_3290	262	.	29178752	29180236	0	1	1484	29178750	genic
chr2	9149214	9149656	Spt6_peak_4209	318	.	9149214	9149656	0	1	442	9149205	genic
chr1	25808913	25809213	Spt6_peak_2838	109	.	25808913	25809213	0	1	300	25808911	genic
chr2	2069172	2069525	Spt6_peak_3702	271	.	2069172	2069525	0	1	353	2069170	genic
chr1	18595811	18596956	Spt6_peak_1975	68	.	18595811	18596956	0	1	1145	18595810	genic
chr3	11859768	11860492	Spt6_peak_7046	126	.	11859768	11860492	0	1	724	11859767	genic
chr3	20496216	20496787	Spt6_peak_7727	91	.	20496216	20496787	0	1	571	20496214	genic
chr5	24274899	24276031	Spt6_peak_12772	84	.	24274899	24276031	0	1	1132	24274897	genic
chr5	22291697	22292101	Spt6_peak_12528	125	.	22291697	22292101	0	1	404	22291695	genic
chr3	9191113	9191803	Spt6_peak_6766	302	.	9191113	9191803	0	1	690	9191104	genic
chr1	12096029	12096331	Spt6_peak_1603	122	.	12096029	12096331	0	1	302	12096028	genic
chr3	8696399	8697080	Spt6_peak_6714	87	.	8696399	8697080	0	1	681	8696391	genic
chr1	29915524	29916025	Spt6_peak_3394	143	.	29915524	29916025	0	1	501	29915522	genic
chr4	12414420	12414870	Spt6_peak_9280	131	.	12414420	12414870	0	1	450	12414419	genic
chr5	2293315	2293790	Spt6_peak_10412	52	.	2293315	2293790	0	1	475	2293313	genic
chr2	9465354	9465714	Spt6_peak_4252	188	.	9465354	9465714	0	1	360	9465345	genic
chr5	8063914	8065253	Spt6_peak_11225	106	.	8063914	8065253	0	1	1339	8063906	genic
chr4	13230545	13231019	Spt6_peak_9404	54	.	13230545	13231019	0	1	474	13230544	genic
chr5	23959343	23960017	Spt6_peak_12732	146	.	23959343	23960017	0	1	674	23959341	genic
chr5	17451720	17452406	Spt6_peak_11907	38	.	17451720	17452406	0	1	686	17451719	genic
chr1	30231956	30232772	Spt6_peak_3441	101	.	30231956	30232772	0	1	816	30231953	genic
chr3	3032315	3032735	Spt6_peak_5972	189	.	3032315	3032735	0	1	420	3032312	genic
chr5	937553	937988	Spt6_peak_10237	109	.	937553	937988	0	1	435	937544	genic
chr2	11528282	11529060	Spt6_peak_4502	94	.	11528282	11529060	0	1	778	11528281	genic
chr5	6573315	6573916	Spt6_peak_11006	81	.	6573315	6573916	0	1	601	6573309	genic
chr1	2852356	2852836	Spt6_peak_412	114	.	2852356	2852836	0	1	480	2852354	genic
chr2	17412640	17413611	Spt6_peak_5240	81	.	17412640	17413611	0	1	971	17412639	genic
chr5	9080280	9081726	Spt6_peak_11349	112	.	9080280	9081726	0	1	1446	9080271	genic
chr4	2427488	2427837	Spt6_peak_8418	88	.	2427488	2427837	0	1	349	2427486	genic
chr5	205889	206368	Spt6_peak_10147	183	.	205889	206368	0	1	479	205887	genic
chr5	4311708	4312031	Spt6_peak_10702	77	.	4311708	4312031	0	1	323	4311704	genic
chr1	2468949	2469610	Spt6_peak_357	108	.	2468949	2469610	0	1	661	2468947	genic
chr2	14900143	14900703	Spt6_peak_4887	118	.	14900143	14900703	0	1	560	14900142	genic
chr1	19637932	19638700	Spt6_peak_2089	212	.	19637932	19638700	0	1	768	19637931	genic
chr4	18380403	18380759	Spt6_peak_10087	107	.	18380403	18380759	0	1	356	18380402	genic
chr1	6410102	6410477	Spt6_peak_886	62	.	6410102	6410477	0	1	375	6410096	genic
chr3	10444817	10445187	Spt6_peak_6946	62	.	10444817	10445187	0	1	370	10444816	genic
chr4	9040346	9040709	Spt6_peak_8883	134	.	9040346	9040709	0	1	363	9040337	genic
chr3	4985388	4986113	Spt6_peak_6238	193	.	4985388	4986113	0	1	725	4985384	genic
chr1	23828871	23829359	Spt6_peak_2626	73	.	23828871	23829359	0	1	488	23828869	genic
chr3	9074094	9074689	Spt6_peak_6752	320	.	9074094	9074689	0	1	595	9074085	genic
chr1	28254847	28255407	Spt6_peak_3158	181	.	28254847	28255407	0	1	560	28254845	genic
chr2	8377357	8377834	Spt6_peak_4086	248	.	8377357	8377834	0	1	477	8377349	genic
chr3	7174027	7174546	Spt6_peak_6540	263	.	7174027	7174546	0	1	519	7174020	genic
chr5	2582220	2582997	Spt6_peak_10442	325	.	2582220	2582997	0	1	777	2582218	genic
chr1	10435313	10435871	Spt6_peak_1397	208	.	10435313	10435871	0	1	558	10435312	genic
chr5	25769665	25770850	Spt6_peak_12965	232	.	25769665	25770850	0	1	1185	25769663	genic
chr1	26055160	26055523	Spt6_peak_2868	75	.	26055160	26055523	0	1	363	26055158	genic
chr2	19617599	19617933	Spt6_peak_5527	160	.	19617599	19617933	0	1	334	19617598	genic
chr3	2217229	2217693	Spt6_peak_5841	126	.	2217229	2217693	0	1	464	2217227	genic
chr2	15235254	15235713	Spt6_peak_4937	151	.	15235254	15235713	0	1	459	15235253	genic
chr2	7571277	7571918	Spt6_peak_3991	124	.	7571277	7571918	0	1	641	7571270	genic
chr4	13134998	13135470	Spt6_peak_9386	147	.	13134998	13135470	0	1	472	13134997	genic
chr1	5947380	5947799	Spt6_peak_811	71	.	5947380	5947799	0	1	419	5947375	genic
chr4	7865130	7865839	Spt6_peak_8757	110	.	7865130	7865839	0	1	709	7865123	genic
chr5	17369361	17369875	Spt6_peak_11901	285	.	17369361	17369875	0	1	514	17369360	genic
chr3	6174334	6174766	Spt6_peak_6423	81	.	6174334	6174766	0	1	432	6174328	genic
chr5	25277350	25277777	Spt6_peak_12896	297	.	25277350	25277777	0	1	427	25277348	genic
chr1	448131	448454	Spt6_peak_73	134	.	448131	448454	0	1	323	448127	genic
chr1	6399293	6399724	Spt6_peak_884	80	.	6399293	6399724	0	1	431	6399287	genic
chr1	10995016	10995777	Spt6_peak_1469	49	.	10995016	10995777	0	1	761	10995015	genic
chr3	2522551	2523199	Spt6_peak_5904	30	.	2522551	2523199	0	1	648	2522549	genic
chr2	13500019	13500710	Spt6_peak_4739	146	.	13500019	13500710	0	1	691	13500018	genic
chr3	4445864	4447026	Spt6_peak_6164	126	.	4445864	4447026	0	1	1162	4445860	genic
chr1	3655858	3656275	Spt6_peak_535	30	.	3655858	3656275	0	1	417	3655855	genic
chr3	1320913	1321680	Spt6_peak_5715	317	.	1320913	1321680	0	1	767	1320912	genic
chr5	25131000	25131309	Spt6_peak_12868	78	.	25131000	25131309	0	1	309	25130998	genic
chr1	21195057	21195386	Spt6_peak_2300	101	.	21195057	21195386	0	1	329	21195055	genic
chr2	16168419	16168999	Spt6_peak_5059	113	.	16168419	16168999	0	1	580	16168418	genic
chr1	20290401	20290761	Spt6_peak_2193	102	.	20290401	20290761	0	1	360	20290399	genic
chr2	8855110	8855680	Spt6_peak_4153	118	.	8855110	8855680	0	1	570	8855102	genic
chr3	7413545	7413911	Spt6_peak_6566	146	.	7413545	7413911	0	1	366	7413538	genic
chr3	19487907	19488503	Spt6_peak_7586	119	.	19487907	19488503	0	1	596	19487906	genic
chr2	16852637	16853211	Spt6_peak_5170	314	.	16852637	16853211	0	1	574	16852636	genic
chr1	30371837	30372492	Spt6_peak_3458	169	.	30371837	30372492	0	1	655	30371834	genic
chr1	13696237	13696774	Spt6_peak_1726	81	.	13696237	13696774	0	1	537	13696236	genic
chr4	16834290	16834660	Spt6_peak_9871	51	.	16834290	16834660	0	1	370	16834289	genic
chr2	2926103	2927374	Spt6_peak_3746	163	.	2926103	2927374	0	1	1271	2926101	genic
chr1	21072700	21073612	Spt6_peak_2286	285	.	21072700	21073612	0	1	912	21072698	genic
chr4	15949093	15949851	Spt6_peak_9759	80	.	15949093	15949851	0	1	758	15949092	genic
chr5	7870012	7871022	Spt6_peak_11196	222	.	7870012	7871022	0	1	1010	7870005	genic
chr1	19815433	19815755	Spt6_peak_2104	50	.	19815433	19815755	0	1	322	19815432	genic
chr1	5239772	5240467	Spt6_peak_726	75	.	5239772	5240467	0	1	695	5239767	genic
chr5	4890792	4891126	Spt6_peak_10784	43	.	4890792	4891126	0	1	334	4890788	genic
chr5	14541481	14541995	Spt6_peak_11602	408	.	14541481	14541995	0	1	514	14541480	genic
chr5	8319918	8320297	Spt6_peak_11247	156	.	8319918	8320297	0	1	379	8319910	genic
chr3	18118465	18118882	Spt6_peak_7388	76	.	18118465	18118882	0	1	417	18118464	genic
chr3	6689326	6689962	Spt6_peak_6469	105	.	6689326	6689962	0	1	636	6689320	genic
chr2	8843950	8844282	Spt6_peak_4151	135	.	8843950	8844282	0	1	332	8843942	genic
chr3	11298654	11299127	Spt6_peak_7033	95	.	11298654	11299127	0	1	473	11298653	genic
chr2	11532605	11533092	Spt6_peak_4504	302	.	11532605	11533092	0	1	487	11532604	genic
chr3	4624837	4626044	Spt6_peak_6189	432	.	4624837	4626044	0	1	1207	4624833	genic
chr5	14235579	14235990	Spt6_peak_11587	122	.	14235579	14235990	0	1	411	14235578	genic
chr1	23778469	23779290	Spt6_peak_2618	103	.	23778469	23779290	0	1	821	23778467	genic
chr2	11653644	11654246	Spt6_peak_4516	63	.	11653644	11654246	0	1	602	11653643	genic
chr5	1677492	1677910	Spt6_peak_10344	118	.	1677492	1677910	0	1	418	1677491	genic
chr1	17199778	17200092	Spt6_peak_1829	56	.	17199778	17200092	0	1	314	17199777	genic
chr2	13098129	13098437	Spt6_peak_4691	56	.	13098129	13098437	0	1	308	13098128	genic
chr1	11846492	11846833	Spt6_peak_1571	71	.	11846492	11846833	0	1	341	11846491	genic
chr5	24356881	24357306	Spt6_peak_12783	163	.	24356881	24357306	0	1	425	24356879	genic
chr1	13079205	13079566	Spt6_peak_1699	63	.	13079205	13079566	0	1	361	13079204	genic
chr3	16883798	16884100	Spt6_peak_7236	50	.	16883798	16884100	0	1	302	16883797	genic
chr3	5505559	5505866	Spt6_peak_6309	42	.	5505559	5505866	0	1	307	5505554	genic
chr4	11160339	11160785	Spt6_peak_9139	182	.	11160339	11160785	0	1	446	11160338	genic
chr3	18073490	18073901	Spt6_peak_7380	62	.	18073490	18073901	0	1	411	18073489	genic
chr3	5451236	5451912	Spt6_peak_6301	253	.	5451236	5451912	0	1	676	5451231	genic
chr1	9561856	9562815	Spt6_peak_1280	258	.	9561856	9562815	0	1	959	9561847	genic
chr1	2330862	2331248	Spt6_peak_334	147	.	2330862	2331248	0	1	386	2330860	genic
chr1	10728826	10729189	Spt6_peak_1433	50	.	10728826	10729189	0	1	363	10728825	genic
chr2	6300264	6301454	Spt6_peak_3849	174	.	6300264	6301454	0	1	1190	6300258	genic
chr1	12150312	12150742	Spt6_peak_1611	193	.	12150312	12150742	0	1	430	12150311	genic
chr1	23499816	23500318	Spt6_peak_2570	170	.	23499816	23500318	0	1	502	23499814	genic
chr5	4397469	4397777	Spt6_peak_10714	128	.	4397469	4397777	0	1	308	4397465	genic
chr4	148569	148873	Spt6_peak_8159	97	.	148569	148873	0	1	304	148568	genic
chr4	1268384	1269587	Spt6_peak_8331	242	.	1268384	1269587	0	1	1203	1268383	genic
chr1	1868763	1869270	Spt6_peak_260	272	.	1868763	1869270	0	1	507	1868762	genic
chr1	19981935	19982634	Spt6_peak_2144	207	.	19981935	19982634	0	1	699	19981934	genic
chr1	22754023	22756218	Spt6_peak_2493	360	.	22754023	22756218	0	1	2195	22754021	genic
chr1	27251497	27252081	Spt6_peak_3036	271	.	27251497	27252081	0	1	584	27251495	genic
chr3	21690296	21690716	Spt6_peak_7909	50	.	21690296	21690716	0	1	420	21690294	genic
chr2	11884833	11885384	Spt6_peak_4551	156	.	11884833	11885384	0	1	551	11884832	genic
chr1	5124865	5126110	Spt6_peak_712	193	.	5124865	5126110	0	1	1245	5124860	genic
chr4	6640002	6640513	Spt6_peak_8618	407	.	6640002	6640513	0	1	511	6639996	genic
chr1	23536236	23536864	Spt6_peak_2573	236	.	23536236	23536864	0	1	628	23536234	genic
chr4	11168813	11169184	Spt6_peak_9142	76	.	11168813	11169184	0	1	371	11168812	genic
chr3	21176546	21177021	Spt6_peak_7843	75	.	21176546	21177021	0	1	475	21176544	genic
chr4	746596	747213	Spt6_peak_8253	202	.	746596	747213	0	1	617	746589	genic
chr5	4945699	4946057	Spt6_peak_10789	92	.	4945699	4946057	0	1	358	4945695	genic
chr5	21261018	21261634	Spt6_peak_12410	296	.	21261018	21261634	0	1	616	21261016	genic
chr3	19338857	19339734	Spt6_peak_7562	68	.	19338857	19339734	0	1	877	19338856	genic
chr2	8696889	8697503	Spt6_peak_4134	99	.	8696889	8697503	0	1	614	8696881	genic
chr4	7135076	7135392	Spt6_peak_8683	53	.	7135076	7135392	0	1	316	7135069	genic
chr2	9212064	9212522	Spt6_peak_4219	45	.	9212064	9212522	0	1	458	9212055	genic
chr3	19970259	19971269	Spt6_peak_7648	472	.	19970259	19971269	0	1	1010	19970258	genic
chr4	9862402	9862749	Spt6_peak_8994	37	.	9862402	9862749	0	1	347	9862393	genic
chr3	18099057	18099934	Spt6_peak_7386	224	.	18099057	18099934	0	1	877	18099056	genic
chr2	12751037	12751598	Spt6_peak_4642	42	.	12751037	12751598	0	1	561	12751036	genic
chr2	8615482	8616536	Spt6_peak_4124	292	.	8615482	8616536	0	1	1054	8615474	genic
chr3	20743046	20743573	Spt6_peak_7775	154	.	20743046	20743573	0	1	527	20743044	genic
chr3	19338242	19338729	Spt6_peak_7561	67	.	19338242	19338729	0	1	487	19338241	genic
chr4	13992185	13992880	Spt6_peak_9498	127	.	13992185	13992880	0	1	695	13992184	genic
chr3	20323661	20324483	Spt6_peak_7704	121	.	20323661	20324483	0	1	822	20323659	genic
chr1	8892664	8893091	Spt6_peak_1191	64	.	8892664	8893091	0	1	427	8892656	genic
chr5	16947233	16947587	Spt6_peak_11846	58	.	16947233	16947587	0	1	354	16947232	genic
chr3	20057735	20058338	Spt6_peak_7664	88	.	20057735	20058338	0	1	603	20057733	genic
chr3	3988656	3989523	Spt6_peak_6088	68	.	3988656	3989523	0	1	867	3988653	genic
chr1	8944239	8944643	Spt6_peak_1202	178	.	8944239	8944643	0	1	404	8944231	genic
chr4	15750216	15750601	Spt6_peak_9733	114	.	15750216	15750601	0	1	385	15750215	genic
chr3	16621047	16622241	Spt6_peak_7202	274	.	16621047	16622241	0	1	1194	16621046	genic
chr5	2710507	2710826	Spt6_peak_10462	95	.	2710507	2710826	0	1	319	2710505	genic
chr5	23106553	23106927	Spt6_peak_12633	48	.	23106553	23106927	0	1	374	23106551	genic
chr2	7215475	7215777	Spt6_peak_3944	79	.	7215475	7215777	0	1	302	7215468	genic
chr5	18700529	18700927	Spt6_peak_12053	302	.	18700529	18700927	0	1	398	18700528	genic
chr5	25481222	25481930	Spt6_peak_12924	566	.	25481222	25481930	0	1	708	25481220	genic
chr1	9156214	9156634	Spt6_peak_1227	83	.	9156214	9156634	0	1	420	9156205	genic
chr3	783056	783528	Spt6_peak_5659	129	.	783056	783528	0	1	472	783049	genic
chr3	21731259	21732429	Spt6_peak_7919	244	.	21731259	21732429	0	1	1170	21731257	genic
chr4	18496509	18496964	Spt6_peak_10101	114	.	18496509	18496964	0	1	455	18496508	genic
chr5	17725632	17726043	Spt6_peak_11942	114	.	17725632	17726043	0	1	411	17725631	genic
chr1	1456684	1457233	Spt6_peak_221	126	.	1456684	1457233	0	1	549	1456683	genic
chr3	5506583	5507193	Spt6_peak_6310	38	.	5506583	5507193	0	1	610	5506578	genic
chr4	12751425	12751768	Spt6_peak_9333	109	.	12751425	12751768	0	1	343	12751424	genic
chr1	11481875	11482536	Spt6_peak_1524	37	.	11481875	11482536	0	1	661	11481874	genic
chr5	24890479	24890881	Spt6_peak_12842	98	.	24890479	24890881	0	1	402	24890477	genic
chr1	11913153	11913678	Spt6_peak_1580	116	.	11913153	11913678	0	1	525	11913152	genic
chr2	11573477	11573982	Spt6_peak_4511	52	.	11573477	11573982	0	1	505	11573476	genic
chr1	27610040	27610684	Spt6_peak_3081	56	.	27610040	27610684	0	1	644	27610038	genic
chr3	6723392	6724217	Spt6_peak_6476	88	.	6723392	6724217	0	1	825	6723386	genic
chr4	231631	232214	Spt6_peak_8173	70	.	231631	232214	0	1	583	231629	genic
chr1	21905530	21906086	Spt6_peak_2404	264	.	21905530	21906086	0	1	556	21905528	genic
chr2	17252678	17253172	Spt6_peak_5211	46	.	17252678	17253172	0	1	494	17252677	genic
chr1	12067720	12068363	Spt6_peak_1599	147	.	12067720	12068363	0	1	643	12067719	genic
chr2	16598410	16599031	Spt6_peak_5134	69	.	16598410	16599031	0	1	621	16598409	genic
chr4	8694438	8694826	Spt6_peak_8860	118	.	8694438	8694826	0	1	388	8694430	genic
chr5	22478078	22478449	Spt6_peak_12558	211	.	22478078	22478449	0	1	371	22478076	genic
chr1	5711773	5712240	Spt6_peak_778	145	.	5711773	5712240	0	1	467	5711768	genic
chr3	10774647	10775098	Spt6_peak_6975	71	.	10774647	10775098	0	1	451	10774646	genic
chr3	5353214	5353577	Spt6_peak_6292	98	.	5353214	5353577	0	1	363	5353209	genic
chr5	26801870	26802526	Spt6_peak_13084	237	.	26801870	26802526	0	1	656	26801868	genic
chr5	19252469	19252779	Spt6_peak_12156	126	.	19252469	19252779	0	1	310	19252468	genic
chr5	4428719	4429386	Spt6_peak_10721	135	.	4428719	4429386	0	1	667	4428715	genic
chr1	10180336	10180678	Spt6_peak_1369	56	.	10180336	10180678	0	1	342	10180335	genic
chr5	25315399	25315711	Spt6_peak_12901	109	.	25315399	25315711	0	1	312	25315397	genic
chr5	5142192	5142749	Spt6_peak_10816	65	.	5142192	5142749	0	1	557	5142187	genic
chr2	8030701	8031369	Spt6_peak_4054	460	.	8030701	8031369	0	1	668	8030693	genic
chr4	14926846	14927219	Spt6_peak_9614	179	.	14926846	14927219	0	1	373	14926845	genic
chr1	27180047	27180646	Spt6_peak_3029	85	.	27180047	27180646	0	1	599	27180045	genic
chr5	6411655	6412167	Spt6_peak_10975	185	.	6411655	6412167	0	1	512	6411649	genic
chr4	13636939	13637761	Spt6_peak_9451	220	.	13636939	13637761	0	1	822	13636938	genic
chr5	17568840	17569236	Spt6_peak_11918	110	.	17568840	17569236	0	1	396	17568839	genic
chr2	8434671	8435010	Spt6_peak_4092	65	.	8434671	8435010	0	1	339	8434663	genic
chr3	20268781	20269445	Spt6_peak_7694	300	.	20268781	20269445	0	1	664	20268779	genic
chr5	13742077	13743006	Spt6_peak_11543	165	.	13742077	13743006	0	1	929	13742076	genic
chr4	11533007	11533401	Spt6_peak_9181	93	.	11533007	11533401	0	1	394	11533006	genic
chr3	2150868	2151192	Spt6_peak_5832	227	.	2150868	2151192	0	1	324	2150866	genic
chr5	1280530	1281663	Spt6_peak_10288	67	.	1280530	1281663	0	1	1133	1280529	genic
chr3	14311419	14312043	Spt6_peak_7079	342	.	14311419	14312043	0	1	624	14311418	genic
chr5	22182850	22183188	Spt6_peak_12510	112	.	22182850	22183188	0	1	338	22182848	genic
chr5	1092759	1093098	Spt6_peak_10254	139	.	1092759	1093098	0	1	339	1092758	genic
chr3	7488848	7489452	Spt6_peak_6569	235	.	7488848	7489452	0	1	604	7488841	genic
chr1	29330689	29331114	Spt6_peak_3312	47	.	29330689	29331114	0	1	425	29330687	genic
chr5	21414836	21415295	Spt6_peak_12426	217	.	21414836	21415295	0	1	459	21414834	genic
chr2	12630918	12631368	Spt6_peak_4624	134	.	12630918	12631368	0	1	450	12630917	genic
chr5	2090455	2090811	Spt6_peak_10397	97	.	2090455	2090811	0	1	356	2090453	genic
chr5	17380260	17381488	Spt6_peak_11902	250	.	17380260	17381488	0	1	1228	17380259	genic
chr4	9381372	9381856	Spt6_peak_8930	348	.	9381372	9381856	0	1	484	9381363	genic
chr1	1497744	1498439	Spt6_peak_226	326	.	1497744	1498439	0	1	695	1497743	genic
chr1	20787317	20787840	Spt6_peak_2254	79	.	20787317	20787840	0	1	523	20787315	genic
chr1	29167644	29168161	Spt6_peak_3289	192	.	29167644	29168161	0	1	517	29167642	genic
chr1	17100952	17101802	Spt6_peak_1816	54	.	17100952	17101802	0	1	850	17100951	genic
chr2	13034559	13035507	Spt6_peak_4680	52	.	13034559	13035507	0	1	948	13034558	genic
chr1	5568244	5568803	Spt6_peak_765	194	.	5568244	5568803	0	1	559	5568239	genic
chr4	12411584	12412093	Spt6_peak_9279	258	.	12411584	12412093	0	1	509	12411583	genic
chr3	5460437	5460775	Spt6_peak_6304	136	.	5460437	5460775	0	1	338	5460432	genic
chr1	6082189	6082771	Spt6_peak_836	665	.	6082189	6082771	0	1	582	6082183	genic
chr3	17593702	17594269	Spt6_peak_7325	552	.	17593702	17594269	0	1	567	17593701	genic
chr3	16547006	16547310	Spt6_peak_7196	59	.	16547006	16547310	0	1	304	16547005	genic
chr4	9627510	9627967	Spt6_peak_8960	70	.	9627510	9627967	0	1	457	9627501	genic
chr5	2005402	2005817	Spt6_peak_10386	48	.	2005402	2005817	0	1	415	2005400	genic
chr3	21988161	21988770	Spt6_peak_7943	330	.	21988161	21988770	0	1	609	21988159	genic
chr1	22211571	22212504	Spt6_peak_2436	141	.	22211571	22212504	0	1	933	22211569	genic
chr3	5460852	5461215	Spt6_peak_6305	139	.	5460852	5461215	0	1	363	5460847	genic
chr4	16664535	16664945	Spt6_peak_9856	143	.	16664535	16664945	0	1	410	16664534	genic
chr2	10066158	10067339	Spt6_peak_4326	464	.	10066158	10067339	0	1	1181	10066157	genic
chr5	25249373	25249739	Spt6_peak_12891	156	.	25249373	25249739	0	1	366	25249371	genic
chr5	17820713	17821153	Spt6_peak_11965	85	.	17820713	17821153	0	1	440	17820712	genic
chr1	9814508	9814886	Spt6_peak_1317	65	.	9814508	9814886	0	1	378	9814499	genic
chr3	17064692	17065018	Spt6_peak_7256	74	.	17064692	17065018	0	1	326	17064691	genic
chr5	22305298	22305631	Spt6_peak_12530	149	.	22305298	22305631	0	1	333	22305296	genic
chr5	17014825	17015282	Spt6_peak_11854	169	.	17014825	17015282	0	1	457	17014824	genic
chr4	8670893	8671211	Spt6_peak_8851	68	.	8670893	8671211	0	1	318	8670885	genic
chr5	14542207	14542599	Spt6_peak_11603	83	.	14542207	14542599	0	1	392	14542206	genic
chr3	20063419	20063789	Spt6_peak_7668	41	.	20063419	20063789	0	1	370	20063417	genic
chr3	17245913	17246548	Spt6_peak_7281	217	.	17245913	17246548	0	1	635	17245912	genic
chr4	10159355	10160100	Spt6_peak_9039	110	.	10159355	10160100	0	1	745	10159354	genic
chr3	588040	588672	Spt6_peak_5630	78	.	588040	588672	0	1	632	588035	genic
chr1	3766512	3766826	Spt6_peak_543	102	.	3766512	3766826	0	1	314	3766509	genic
chr1	10044137	10044884	Spt6_peak_1357	210	.	10044137	10044884	0	1	747	10044136	genic
chr5	14089497	14089887	Spt6_peak_11580	58	.	14089497	14089887	0	1	390	14089496	genic
chr5	25964566	25965039	Spt6_peak_12989	244	.	25964566	25965039	0	1	473	25964564	genic
chr1	5625130	5626002	Spt6_peak_768	206	.	5625130	5626002	0	1	872	5625125	genic
chr4	12369222	12369634	Spt6_peak_9274	153	.	12369222	12369634	0	1	412	12369221	genic
chr1	29726833	29727163	Spt6_peak_3370	131	.	29726833	29727163	0	1	330	29726831	genic
chr3	18124235	18124848	Spt6_peak_7390	49	.	18124235	18124848	0	1	613	18124234	genic
chr5	24051604	24052511	Spt6_peak_12748	74	.	24051604	24052511	0	1	907	24051602	genic
chr3	2078564	2078947	Spt6_peak_5812	229	.	2078564	2078947	0	1	383	2078562	genic
chr5	4577944	4578637	Spt6_peak_10747	129	.	4577944	4578637	0	1	693	4577940	genic
chr5	5980504	5980956	Spt6_peak_10924	102	.	5980504	5980956	0	1	452	5980499	genic
chr4	8218669	8219389	Spt6_peak_8794	280	.	8218669	8219389	0	1	720	8218661	genic
chr1	27503580	27504098	Spt6_peak_3073	195	.	27503580	27504098	0	1	518	27503578	genic
chr3	23076643	23077193	Spt6_peak_8091	65	.	23076643	23077193	0	1	550	23076641	genic
chr1	29339236	29339610	Spt6_peak_3316	238	.	29339236	29339610	0	1	374	29339234	genic
chr4	7234227	7234726	Spt6_peak_8696	174	.	7234227	7234726	0	1	499	7234220	genic
chr3	9749439	9750050	Spt6_peak_6846	286	.	9749439	9750050	0	1	611	9749430	genic
chr5	24494994	24496256	Spt6_peak_12800	145	.	24494994	24496256	0	1	1262	24494992	genic
chr5	5021348	5021755	Spt6_peak_10801	43	.	5021348	5021755	0	1	407	5021343	genic
chr3	3389451	3390062	Spt6_peak_6009	83	.	3389451	3390062	0	1	611	3389448	genic
chr3	2420633	2420970	Spt6_peak_5884	100	.	2420633	2420970	0	1	337	2420631	genic
chr5	6371548	6371914	Spt6_peak_10972	51	.	6371548	6371914	0	1	366	6371542	genic
chr3	17950373	17951014	Spt6_peak_7365	88	.	17950373	17951014	0	1	641	17950372	genic
chr4	15985280	15985598	Spt6_peak_9768	64	.	15985280	15985598	0	1	318	15985279	genic
chr5	3343108	3343961	Spt6_peak_10547	472	.	3343108	3343961	0	1	853	3343105	genic
chr1	27012422	27012896	Spt6_peak_3009	41	.	27012422	27012896	0	1	474	27012420	genic
chr5	19744105	19744724	Spt6_peak_12234	207	.	19744105	19744724	0	1	619	19744104	genic
chr1	3538386	3538696	Spt6_peak_520	153	.	3538386	3538696	0	1	310	3538383	genic
chr1	8918109	8918571	Spt6_peak_1197	232	.	8918109	8918571	0	1	462	8918101	genic
chr3	4435112	4435737	Spt6_peak_6163	183	.	4435112	4435737	0	1	625	4435108	genic
chr1	6416203	6416844	Spt6_peak_887	173	.	6416203	6416844	0	1	641	6416197	genic
chr3	22306142	22306863	Spt6_peak_7990	118	.	22306142	22306863	0	1	721	22306140	genic
chr3	21093475	21093925	Spt6_peak_7831	110	.	21093475	21093925	0	1	450	21093473	genic
chr3	8005495	8005916	Spt6_peak_6628	71	.	8005495	8005916	0	1	421	8005487	genic
chr3	8670475	8670915	Spt6_peak_6710	73	.	8670475	8670915	0	1	440	8670467	genic
chr3	10155043	10155550	Spt6_peak_6907	498	.	10155043	10155550	0	1	507	10155042	genic
chr5	3992894	3993623	Spt6_peak_10649	148	.	3992894	3993623	0	1	729	3992891	genic
chr5	7582696	7583040	Spt6_peak_11158	64	.	7582696	7583040	0	1	344	7582689	genic
chr4	6454377	6454993	Spt6_peak_8600	204	.	6454377	6454993	0	1	616	6454371	genic
chr2	6524655	6525301	Spt6_peak_3871	119	.	6524655	6525301	0	1	646	6524649	genic
chr2	7745146	7745477	Spt6_peak_4026	52	.	7745146	7745477	0	1	331	7745139	genic
chr5	15546987	15547461	Spt6_peak_11686	91	.	15546987	15547461	0	1	474	15546986	genic
chr3	23391404	23391708	Spt6_peak_8133	56	.	23391404	23391708	0	1	304	23391402	genic
chr4	15369647	15370074	Spt6_peak_9672	112	.	15369647	15370074	0	1	427	15369646	genic
chr2	11744957	11745373	Spt6_peak_4529	156	.	11744957	11745373	0	1	416	11744956	genic
chr1	28346699	28347273	Spt6_peak_3176	248	.	28346699	28347273	0	1	574	28346697	genic
chr5	3485793	3486701	Spt6_peak_10570	157	.	3485793	3486701	0	1	908	3485790	genic
chr5	21792323	21792785	Spt6_peak_12475	313	.	21792323	21792785	0	1	462	21792321	genic
chr3	22362189	22362517	Spt6_peak_7996	65	.	22362189	22362517	0	1	328	22362187	genic
chr3	3766899	3767293	Spt6_peak_6065	48	.	3766899	3767293	0	1	394	3766896	genic
chr4	271382	271780	Spt6_peak_8177	145	.	271382	271780	0	1	398	271380	genic
chr5	26735783	26736512	Spt6_peak_13082	177	.	26735783	26736512	0	1	729	26735781	genic
chr5	10322936	10323307	Spt6_peak_11464	51	.	10322936	10323307	0	1	371	10322935	genic
chr2	10723851	10724310	Spt6_peak_4390	307	.	10723851	10724310	0	1	459	10723850	genic
chr1	11418366	11418736	Spt6_peak_1512	114	.	11418366	11418736	0	1	370	11418365	genic
chr1	2257533	2258024	Spt6_peak_324	52	.	2257533	2258024	0	1	491	2257531	genic
chr3	22647077	22647992	Spt6_peak_8029	427	.	22647077	22647992	0	1	915	22647075	genic
chr4	18065836	18066142	Spt6_peak_10028	50	.	18065836	18066142	0	1	306	18065835	genic
chr5	5538205	5538628	Spt6_peak_10868	387	.	5538205	5538628	0	1	423	5538200	genic
chr1	7016576	7017096	Spt6_peak_959	83	.	7016576	7017096	0	1	520	7016569	genic
chr3	3886693	3887019	Spt6_peak_6079	165	.	3886693	3887019	0	1	326	3886690	genic
chr2	589896	590230	Spt6_peak_3561	118	.	589896	590230	0	1	334	589891	genic
chr2	16660257	16660753	Spt6_peak_5142	81	.	16660257	16660753	0	1	496	16660256	genic
chr2	1150118	1150486	Spt6_peak_3628	39	.	1150118	1150486	0	1	368	1150117	genic
chr3	3763963	3764792	Spt6_peak_6063	75	.	3763963	3764792	0	1	829	3763960	genic
chr5	17745531	17745884	Spt6_peak_11951	75	.	17745531	17745884	0	1	353	17745530	genic
chr1	3644054	3644368	Spt6_peak_534	68	.	3644054	3644368	0	1	314	3644051	genic
chr5	15883252	15884589	Spt6_peak_11712	392	.	15883252	15884589	0	1	1337	15883251	genic
chr5	24865780	24866085	Spt6_peak_12837	70	.	24865780	24866085	0	1	305	24865778	genic
chr5	16236252	16236608	Spt6_peak_11747	88	.	16236252	16236608	0	1	356	16236251	genic
chr5	4681372	4682106	Spt6_peak_10758	38	.	4681372	4682106	0	1	734	4681368	genic
chr3	23138817	23139205	Spt6_peak_8103	62	.	23138817	23139205	0	1	388	23138815	genic
chr5	3139280	3139693	Spt6_peak_10526	99	.	3139280	3139693	0	1	413	3139277	genic
chr3	3766024	3766672	Spt6_peak_6064	88	.	3766024	3766672	0	1	648	3766021	genic
chr1	20221250	20221784	Spt6_peak_2187	114	.	20221250	20221784	0	1	534	20221248	genic
chr3	7615831	7616740	Spt6_peak_6579	37	.	7615831	7616740	0	1	909	7615824	genic
chr4	13463605	13464285	Spt6_peak_9432	65	.	13463605	13464285	0	1	680	13463604	genic
chr1	18594300	18594823	Spt6_peak_1974	56	.	18594300	18594823	0	1	523	18594299	genic
chr2	5755866	5756405	Spt6_peak_3822	44	.	5755866	5756405	0	1	539	5755861	genic
chr1	8638423	8638995	Spt6_peak_1155	374	.	8638423	8638995	0	1	572	8638415	genic
chr3	7173555	7173907	Spt6_peak_6539	94	.	7173555	7173907	0	1	352	7173548	genic
chr5	20974220	20975197	Spt6_peak_12374	377	.	20974220	20975197	0	1	977	20974218	genic
chr5	24889514	24889847	Spt6_peak_12841	61	.	24889514	24889847	0	1	333	24889512	genic
chr1	7233492	7233864	Spt6_peak_990	99	.	7233492	7233864	0	1	372	7233485	genic
chr3	1790207	1791111	Spt6_peak_5784	81	.	1790207	1791111	0	1	904	1790206	genic
chr5	25248835	25249140	Spt6_peak_12890	41	.	25248835	25249140	0	1	305	25248833	genic
chr1	4565568	4565919	Spt6_peak_642	78	.	4565568	4565919	0	1	351	4565564	genic
chr5	5247923	5248226	Spt6_peak_10827	38	.	5247923	5248226	0	1	303	5247918	genic
chr3	17583073	17583518	Spt6_peak_7323	126	.	17583073	17583518	0	1	445	17583072	genic
chr2	7715025	7716280	Spt6_peak_4022	147	.	7715025	7716280	0	1	1255	7715018	genic
chr4	260813	261474	Spt6_peak_8176	174	.	260813	261474	0	1	661	260811	genic
chr2	13343629	13344049	Spt6_peak_4714	264	.	13343629	13344049	0	1	420	13343628	genic
chr1	4319601	4319984	Spt6_peak_601	134	.	4319601	4319984	0	1	383	4319597	genic
chr1	6002671	6003130	Spt6_peak_825	132	.	6002671	6003130	0	1	459	6002665	genic
chr2	14969394	14969778	Spt6_peak_4897	42	.	14969394	14969778	0	1	384	14969393	genic
chr3	22656836	22657407	Spt6_peak_8032	50	.	22656836	22657407	0	1	571	22656834	genic
chr1	4003276	4003644	Spt6_peak_568	77	.	4003276	4003644	0	1	368	4003272	genic
chr3	16545894	16546194	Spt6_peak_7195	62	.	16545894	16546194	0	1	300	16545893	genic
chr4	16700206	16700641	Spt6_peak_9859	147	.	16700206	16700641	0	1	435	16700205	genic
chr5	7682301	7682670	Spt6_peak_11173	46	.	7682301	7682670	0	1	369	7682294	genic
chr3	968145	968520	Spt6_peak_5670	213	.	968145	968520	0	1	375	968136	genic
chr5	26010082	26010672	Spt6_peak_12994	67	.	26010082	26010672	0	1	590	26010080	genic
chr1	11970157	11971049	Spt6_peak_1587	110	.	11970157	11971049	0	1	892	11970156	genic
chr1	274555	275127	Spt6_peak_45	154	.	274555	275127	0	1	572	274553	genic
chr3	16049271	16049582	Spt6_peak_7152	78	.	16049271	16049582	0	1	311	16049270	genic
chr4	12469353	12469919	Spt6_peak_9292	99	.	12469353	12469919	0	1	566	12469352	genic
chr1	8991127	8991455	Spt6_peak_1209	122	.	8991127	8991455	0	1	328	8991119	genic
chr5	25875107	25875575	Spt6_peak_12976	352	.	25875107	25875575	0	1	468	25875105	genic
chr4	17271519	17272411	Spt6_peak_9929	250	.	17271519	17272411	0	1	892	17271518	genic
chr1	1784303	1784904	Spt6_peak_251	415	.	1784303	1784904	0	1	601	1784302	genic
chr5	23219551	23219917	Spt6_peak_12647	56	.	23219551	23219917	0	1	366	23219549	genic
chr1	7920046	7920453	Spt6_peak_1068	50	.	7920046	7920453	0	1	407	7920039	genic
chr5	7791825	7792134	Spt6_peak_11186	62	.	7791825	7792134	0	1	309	7791818	genic
chr1	19923378	19923699	Spt6_peak_2131	75	.	19923378	19923699	0	1	321	19923377	genic
chr4	10104108	10104555	Spt6_peak_9037	102	.	10104108	10104555	0	1	447	10104107	genic
chr1	25132985	25133313	Spt6_peak_2759	71	.	25132985	25133313	0	1	328	25132983	genic
chr5	1638543	1639243	Spt6_peak_10337	94	.	1638543	1639243	0	1	700	1638542	genic
chr3	58848	59241	Spt6_peak_5544	110	.	58848	59241	0	1	393	58843	genic
chr1	26129791	26130097	Spt6_peak_2880	107	.	26129791	26130097	0	1	306	26129789	genic
chr4	6190833	6191175	Spt6_peak_8580	302	.	6190833	6191175	0	1	342	6190827	genic
chr5	19462301	19462734	Spt6_peak_12199	142	.	19462301	19462734	0	1	433	19462300	genic
chr5	10783691	10784300	Spt6_peak_11481	91	.	10783691	10784300	0	1	609	10783690	genic
chr5	17707261	17707664	Spt6_peak_11939	62	.	17707261	17707664	0	1	403	17707260	genic
chr4	8424364	8425119	Spt6_peak_8825	134	.	8424364	8425119	0	1	755	8424356	genic
chr2	16585713	16586451	Spt6_peak_5131	140	.	16585713	16586451	0	1	738	16585712	genic
chr3	9125804	9126256	Spt6_peak_6756	70	.	9125804	9126256	0	1	452	9125795	genic
chr1	8890399	8890828	Spt6_peak_1190	75	.	8890399	8890828	0	1	429	8890391	genic
chr5	2886714	2887323	Spt6_peak_10493	185	.	2886714	2887323	0	1	609	2886712	genic
chr4	16398116	16398519	Spt6_peak_9827	75	.	16398116	16398519	0	1	403	16398115	genic
chr5	8462781	8463156	Spt6_peak_11271	63	.	8462781	8463156	0	1	375	8462773	genic
chr3	20121837	20122407	Spt6_peak_7675	217	.	20121837	20122407	0	1	570	20121835	genic
chr5	15348315	15348783	Spt6_peak_11667	207	.	15348315	15348783	0	1	468	15348314	genic
chr1	6799630	6800034	Spt6_peak_937	160	.	6799630	6800034	0	1	404	6799624	genic
chr4	7053127	7053572	Spt6_peak_8667	120	.	7053127	7053572	0	1	445	7053120	genic
chr5	22405187	22405624	Spt6_peak_12555	293	.	22405187	22405624	0	1	437	22405185	genic
chr5	25122853	25123279	Spt6_peak_12867	203	.	25122853	25123279	0	1	426	25122851	genic
chr1	26053959	26054523	Spt6_peak_2867	263	.	26053959	26054523	0	1	564	26053957	genic
chr3	23022261	23022736	Spt6_peak_8077	144	.	23022261	23022736	0	1	475	23022259	genic
chr2	9173244	9173663	Spt6_peak_4214	272	.	9173244	9173663	0	1	419	9173235	genic
chr2	17328712	17329178	Spt6_peak_5221	112	.	17328712	17329178	0	1	466	17328711	genic
chr4	15747472	15749512	Spt6_peak_9732	110	.	15747472	15749512	0	1	2040	15747471	genic
chr1	1099930	1100315	Spt6_peak_168	373	.	1099930	1100315	0	1	385	1099929	genic
chr1	10769434	10769990	Spt6_peak_1443	416	.	10769434	10769990	0	1	556	10769433	genic
chr5	22172883	22173404	Spt6_peak_12509	220	.	22172883	22173404	0	1	521	22172881	genic
chr2	18261226	18261689	Spt6_peak_5336	122	.	18261226	18261689	0	1	463	18261225	genic
chr1	21181551	21182132	Spt6_peak_2298	107	.	21181551	21182132	0	1	581	21181549	genic
chr5	4836874	4837453	Spt6_peak_10775	142	.	4836874	4837453	0	1	579	4836870	genic
chr1	29987980	29988441	Spt6_peak_3409	68	.	29987980	29988441	0	1	461	29987978	genic
chr4	7992847	7993410	Spt6_peak_8768	128	.	7992847	7993410	0	1	563	7992840	genic
chr5	20306392	20306699	Spt6_peak_12285	110	.	20306392	20306699	0	1	307	20306390	genic
chr1	6137046	6137563	Spt6_peak_843	71	.	6137046	6137563	0	1	517	6137040	genic
chr2	11699233	11700056	Spt6_peak_4524	437	.	11699233	11700056	0	1	823	11699232	genic
chr1	16276170	16277066	Spt6_peak_1762	97	.	16276170	16277066	0	1	896	16276169	genic
chr4	2395913	2396378	Spt6_peak_8414	48	.	2395913	2396378	0	1	465	2395911	genic
chr4	6076468	6077387	Spt6_peak_8565	257	.	6076468	6077387	0	1	919	6076462	genic
chr5	20130808	20131257	Spt6_peak_12270	146	.	20130808	20131257	0	1	449	20130806	genic
chr4	14760147	14760607	Spt6_peak_9584	538	.	14760147	14760607	0	1	460	14760146	genic
chr4	552940	553389	Spt6_peak_8228	219	.	552940	553389	0	1	449	552935	genic
chr5	7792456	7792979	Spt6_peak_11187	143	.	7792456	7792979	0	1	523	7792449	genic
chr2	18007705	18009168	Spt6_peak_5298	171	.	18007705	18009168	0	1	1463	18007704	genic
chr1	17008419	17008772	Spt6_peak_1808	227	.	17008419	17008772	0	1	353	17008418	genic
chr3	9911940	9912246	Spt6_peak_6872	131	.	9911940	9912246	0	1	306	9911931	genic
chr5	22096476	22096844	Spt6_peak_12502	88	.	22096476	22096844	0	1	368	22096474	genic
chr5	13482074	13482455	Spt6_peak_11529	59	.	13482074	13482455	0	1	381	13482073	genic
chr5	25138793	25140132	Spt6_peak_12870	144	.	25138793	25140132	0	1	1339	25138791	genic
chr2	16214359	16214676	Spt6_peak_5064	52	.	16214359	16214676	0	1	317	16214358	genic
chr2	19672878	19673358	Spt6_peak_5532	262	.	19672878	19673358	0	1	480	19672877	genic
chr1	29292623	29293163	Spt6_peak_3303	173	.	29292623	29293163	0	1	540	29292621	genic
chr5	18743677	18744100	Spt6_peak_12061	81	.	18743677	18744100	0	1	423	18743676	genic
chr1	12208635	12208991	Spt6_peak_1622	205	.	12208635	12208991	0	1	356	12208634	genic
chr1	26661446	26661874	Spt6_peak_2959	50	.	26661446	26661874	0	1	428	26661444	genic
chr1	18751506	18751950	Spt6_peak_1995	165	.	18751506	18751950	0	1	444	18751505	genic
chr4	10982124	10982686	Spt6_peak_9124	207	.	10982124	10982686	0	1	562	10982123	genic
chr5	22627724	22628060	Spt6_peak_12575	171	.	22627724	22628060	0	1	336	22627722	genic
chr4	9395713	9396211	Spt6_peak_8932	115	.	9395713	9396211	0	1	498	9395704	genic
chr5	23189984	23190422	Spt6_peak_12644	92	.	23189984	23190422	0	1	438	23189982	genic
chr5	18851806	18852333	Spt6_peak_12087	75	.	18851806	18852333	0	1	527	18851805	genic
chr2	12124055	12124500	Spt6_peak_4569	313	.	12124055	12124500	0	1	445	12124054	genic
chr3	19353528	19353982	Spt6_peak_7566	156	.	19353528	19353982	0	1	454	19353527	genic
chr2	11485074	11485554	Spt6_peak_4492	58	.	11485074	11485554	0	1	480	11485073	genic
chr2	11898939	11899599	Spt6_peak_4553	278	.	11898939	11899599	0	1	660	11898938	genic
chr3	15911565	15911932	Spt6_peak_7130	257	.	15911565	15911932	0	1	367	15911564	genic
chr5	5712732	5713689	Spt6_peak_10891	188	.	5712732	5713689	0	1	957	5712727	genic
chr3	16928808	16929219	Spt6_peak_7249	50	.	16928808	16929219	0	1	411	16928807	genic
chr2	125328	125656	Spt6_peak_3476	42	.	125328	125656	0	1	328	125327	genic
chr2	19486734	19487034	Spt6_peak_5509	94	.	19486734	19487034	0	1	300	19486733	genic
chr1	17308851	17309264	Spt6_peak_1841	192	.	17308851	17309264	0	1	413	17308850	genic
chr4	14926355	14926741	Spt6_peak_9613	88	.	14926355	14926741	0	1	386	14926354	genic
chr1	6825805	6826525	Spt6_peak_943	130	.	6825805	6826525	0	1	720	6825799	genic
chr2	15612987	15613300	Spt6_peak_4984	124	.	15612987	15613300	0	1	313	15612986	genic
chr4	17831471	17832080	Spt6_peak_10006	141	.	17831471	17832080	0	1	609	17831470	genic
chr5	7390385	7390869	Spt6_peak_11127	274	.	7390385	7390869	0	1	484	7390378	genic
chr4	12634112	12635083	Spt6_peak_9319	139	.	12634112	12635083	0	1	971	12634111	genic
chr5	4153177	4153583	Spt6_peak_10672	130	.	4153177	4153583	0	1	406	4153173	genic
chr3	19520012	19520743	Spt6_peak_7591	88	.	19520012	19520743	0	1	731	19520011	genic
chr3	16383062	16383495	Spt6_peak_7183	56	.	16383062	16383495	0	1	433	16383061	genic
chr5	25933363	25934111	Spt6_peak_12985	126	.	25933363	25934111	0	1	748	25933361	genic
chr5	23348519	23349773	Spt6_peak_12665	126	.	23348519	23349773	0	1	1254	23348517	genic
chr5	8761884	8762184	Spt6_peak_11310	54	.	8761884	8762184	0	1	300	8761876	genic
chr2	18184058	18184473	Spt6_peak_5323	264	.	18184058	18184473	0	1	415	18184057	genic
chr3	5808701	5809283	Spt6_peak_6362	108	.	5808701	5809283	0	1	582	5808696	genic
chr3	15888396	15889197	Spt6_peak_7127	354	.	15888396	15889197	0	1	801	15888395	genic
chr3	21362883	21363484	Spt6_peak_7872	358	.	21362883	21363484	0	1	601	21362881	genic
chr5	10327130	10327528	Spt6_peak_11466	330	.	10327130	10327528	0	1	398	10327129	genic
chr4	8825902	8826322	Spt6_peak_8866	107	.	8825902	8826322	0	1	420	8825894	genic
chr2	7354863	7355616	Spt6_peak_3966	95	.	7354863	7355616	0	1	753	7354856	genic
chr1	190063	190396	Spt6_peak_30	158	.	190063	190396	0	1	333	190062	genic
chr5	14772054	14772634	Spt6_peak_11619	593	.	14772054	14772634	0	1	580	14772053	genic
chr3	17673830	17674259	Spt6_peak_7335	251	.	17673830	17674259	0	1	429	17673829	genic
chr5	6627605	6628292	Spt6_peak_11010	274	.	6627605	6628292	0	1	687	6627599	genic
chr2	19060508	19060888	Spt6_peak_5458	48	.	19060508	19060888	0	1	380	19060507	genic
chr5	24683387	24684116	Spt6_peak_12819	95	.	24683387	24684116	0	1	729	24683385	genic
chr3	18342443	18342871	Spt6_peak_7423	159	.	18342443	18342871	0	1	428	18342442	genic
chr4	6398898	6399330	Spt6_peak_8598	42	.	6398898	6399330	0	1	432	6398892	genic
chr3	16342294	16342697	Spt6_peak_7180	62	.	16342294	16342697	0	1	403	16342293	genic
chr1	20715114	20716601	Spt6_peak_2246	183	.	20715114	20716601	0	1	1487	20715112	genic
chr5	5058889	5059273	Spt6_peak_10807	62	.	5058889	5059273	0	1	384	5058884	genic
chr1	27228349	27228779	Spt6_peak_3033	114	.	27228349	27228779	0	1	430	27228347	genic
chr1	8413670	8414446	Spt6_peak_1123	45	.	8413670	8414446	0	1	776	8413662	genic
chr1	826263	826748	Spt6_peak_130	175	.	826263	826748	0	1	485	826255	genic
chr3	10850102	10850578	Spt6_peak_6981	71	.	10850102	10850578	0	1	476	10850101	genic
chr1	6746450	6746829	Spt6_peak_933	140	.	6746450	6746829	0	1	379	6746444	genic
chr2	14562548	14563499	Spt6_peak_4856	183	.	14562548	14563499	0	1	951	14562547	genic
chr3	705472	706040	Spt6_peak_5652	85	.	705472	706040	0	1	568	705465	genic
chr3	23075657	23076191	Spt6_peak_8090	77	.	23075657	23076191	0	1	534	23075655	genic
chr5	13522851	13523905	Spt6_peak_11531	68	.	13522851	13523905	0	1	1054	13522850	genic
chr5	939333	939833	Spt6_peak_10238	50	.	939333	939833	0	1	500	939324	genic
chr5	13894636	13895057	Spt6_peak_11561	75	.	13894636	13895057	0	1	421	13894635	genic
chr5	8451045	8451498	Spt6_peak_11267	265	.	8451045	8451498	0	1	453	8451037	genic
chr1	21801822	21802220	Spt6_peak_2379	104	.	21801822	21802220	0	1	398	21801820	genic
chr1	6244728	6245213	Spt6_peak_859	69	.	6244728	6245213	0	1	485	6244722	genic
chr1	15894592	15895194	Spt6_peak_1745	364	.	15894592	15895194	0	1	602	15894591	genic
chr2	17399680	17399989	Spt6_peak_5236	110	.	17399680	17399989	0	1	309	17399679	genic
chr1	25415480	25416153	Spt6_peak_2791	118	.	25415480	25416153	0	1	673	25415478	genic
chr3	4325527	4325926	Spt6_peak_6145	48	.	4325527	4325926	0	1	399	4325523	genic
chr1	2374152	2374530	Spt6_peak_344	107	.	2374152	2374530	0	1	378	2374150	genic
chr2	11885609	11885999	Spt6_peak_4552	258	.	11885609	11885999	0	1	390	11885608	genic
chr4	15035653	15036726	Spt6_peak_9626	121	.	15035653	15036726	0	1	1073	15035652	genic
chr2	16223474	16223991	Spt6_peak_5067	77	.	16223474	16223991	0	1	517	16223473	genic
chr1	11785476	11786293	Spt6_peak_1564	227	.	11785476	11786293	0	1	817	11785475	genic
chr3	161566	161909	Spt6_peak_5565	130	.	161566	161909	0	1	343	161565	genic
chr1	6373090	6373498	Spt6_peak_879	354	.	6373090	6373498	0	1	408	6373084	genic
chr1	552624	553073	Spt6_peak_89	186	.	552624	553073	0	1	449	552619	genic
chr5	4402476	4403201	Spt6_peak_10715	408	.	4402476	4403201	0	1	725	4402472	genic
chr1	5619259	5619808	Spt6_peak_767	354	.	5619259	5619808	0	1	549	5619254	genic
chr5	19006615	19006958	Spt6_peak_12113	66	.	19006615	19006958	0	1	343	19006614	genic
chr4	14181258	14182584	Spt6_peak_9514	169	.	14181258	14182584	0	1	1326	14181257	genic
chr4	11021814	11022173	Spt6_peak_9131	144	.	11021814	11022173	0	1	359	11021813	genic
chr1	24439433	24440209	Spt6_peak_2698	139	.	24439433	24440209	0	1	776	24439431	genic
chr2	15621766	15622139	Spt6_peak_4986	67	.	15621766	15622139	0	1	373	15621765	genic
chr4	16141691	16141992	Spt6_peak_9786	173	.	16141691	16141992	0	1	301	16141690	genic
chr2	16391687	16392101	Spt6_peak_5091	92	.	16391687	16392101	0	1	414	16391686	genic
chr2	14195355	14195879	Spt6_peak_4815	197	.	14195355	14195879	0	1	524	14195354	genic
chr3	4395332	4396238	Spt6_peak_6158	427	.	4395332	4396238	0	1	906	4395328	genic
chr3	2285513	2285898	Spt6_peak_5862	128	.	2285513	2285898	0	1	385	2285511	genic
chr2	14976195	14977005	Spt6_peak_4900	87	.	14976195	14977005	0	1	810	14976194	genic
chr3	21529235	21530231	Spt6_peak_7892	203	.	21529235	21530231	0	1	996	21529233	genic
chr5	5058255	5058817	Spt6_peak_10806	374	.	5058255	5058817	0	1	562	5058250	genic
chr4	8097589	8098367	Spt6_peak_8778	232	.	8097589	8098367	0	1	778	8097581	genic
chr5	6932853	6933416	Spt6_peak_11056	40	.	6932853	6933416	0	1	563	6932847	genic
chr1	29329898	29330449	Spt6_peak_3311	46	.	29329898	29330449	0	1	551	29329896	genic
chr5	5134742	5135067	Spt6_peak_10815	37	.	5134742	5135067	0	1	325	5134737	genic
chr1	2700828	2701379	Spt6_peak_384	371	.	2700828	2701379	0	1	551	2700826	genic
chr2	2023588	2024191	Spt6_peak_3697	71	.	2023588	2024191	0	1	603	2023586	genic
chr2	10663343	10663796	Spt6_peak_4385	68	.	10663343	10663796	0	1	453	10663342	genic
chr3	5300817	5302049	Spt6_peak_6282	227	.	5300817	5302049	0	1	1232	5300812	genic
chr1	30277661	30278117	Spt6_peak_3448	160	.	30277661	30278117	0	1	456	30277658	genic
chr1	10968214	10968878	Spt6_peak_1467	168	.	10968214	10968878	0	1	664	10968213	genic
chr5	14866436	14866792	Spt6_peak_11628	45	.	14866436	14866792	0	1	356	14866435	genic
chr3	15994329	15994893	Spt6_peak_7139	48	.	15994329	15994893	0	1	564	15994328	genic
chr1	12521130	12521441	Spt6_peak_1651	61	.	12521130	12521441	0	1	311	12521129	genic
chr3	10392413	10393234	Spt6_peak_6941	197	.	10392413	10393234	0	1	821	10392412	genic
chr2	17910910	17911602	Spt6_peak_5287	197	.	17910910	17911602	0	1	692	17910909	genic
chr2	2980502	2981004	Spt6_peak_3750	182	.	2980502	2981004	0	1	502	2980500	genic
chr1	11695517	11696063	Spt6_peak_1557	136	.	11695517	11696063	0	1	546	11695516	genic
chr5	20783609	20784537	Spt6_peak_12346	208	.	20783609	20784537	0	1	928	20783607	genic
chr3	936625	937070	Spt6_peak_5668	181	.	936625	937070	0	1	445	936616	genic
chr2	1139803	1140229	Spt6_peak_3626	45	.	1139803	1140229	0	1	426	1139802	genic
chr3	20767991	20768338	Spt6_peak_7781	100	.	20767991	20768338	0	1	347	20767989	genic
chr4	13313053	13313789	Spt6_peak_9413	94	.	13313053	13313789	0	1	736	13313052	genic
chr1	24893627	24894158	Spt6_peak_2743	162	.	24893627	24894158	0	1	531	24893625	genic
chr2	8772357	8773023	Spt6_peak_4140	224	.	8772357	8773023	0	1	666	8772349	genic
chr5	16847927	16848615	Spt6_peak_11836	139	.	16847927	16848615	0	1	688	16847926	genic
chr3	21175680	21176364	Spt6_peak_7842	64	.	21175680	21176364	0	1	684	21175678	genic
chr3	18377860	18378168	Spt6_peak_7428	59	.	18377860	18378168	0	1	308	18377859	genic
chr3	7501037	7501436	Spt6_peak_6571	50	.	7501037	7501436	0	1	399	7501030	genic
chr2	3673330	3673779	Spt6_peak_3756	99	.	3673330	3673779	0	1	449	3673327	genic
chr5	2023296	2023634	Spt6_peak_10389	75	.	2023296	2023634	0	1	338	2023294	genic
chr2	5554709	5555221	Spt6_peak_3803	62	.	5554709	5555221	0	1	512	5554704	genic
chr4	9116115	9116428	Spt6_peak_8887	133	.	9116115	9116428	0	1	313	9116106	genic
chr1	27917033	27917346	Spt6_peak_3117	142	.	27917033	27917346	0	1	313	27917031	genic
chr5	13745697	13746012	Spt6_peak_11546	37	.	13745697	13746012	0	1	315	13745696	genic
chr5	2785781	2786429	Spt6_peak_10476	310	.	2785781	2786429	0	1	648	2785779	genic
chr4	9804827	9805203	Spt6_peak_8987	46	.	9804827	9805203	0	1	376	9804818	genic
chr2	1030154	1030525	Spt6_peak_3605	68	.	1030154	1030525	0	1	371	1030153	genic
chr1	19038667	19039033	Spt6_peak_2014	32	.	19038667	19039033	0	1	366	19038666	genic
chr4	6609611	6610268	Spt6_peak_8613	83	.	6609611	6610268	0	1	657	6609605	genic
chr1	7126509	7126877	Spt6_peak_977	88	.	7126509	7126877	0	1	368	7126502	genic
chr2	18010413	18010754	Spt6_peak_5299	130	.	18010413	18010754	0	1	341	18010412	genic
chr4	11727221	11728315	Spt6_peak_9201	165	.	11727221	11728315	0	1	1094	11727220	genic
chr5	22909341	22909720	Spt6_peak_12605	65	.	22909341	22909720	0	1	379	22909339	genic
chr3	1710170	1710471	Spt6_peak_5771	94	.	1710170	1710471	0	1	301	1710169	genic
chr5	20344849	20345164	Spt6_peak_12296	81	.	20344849	20345164	0	1	315	20344847	genic
chr3	17540007	17540618	Spt6_peak_7316	39	.	17540007	17540618	0	1	611	17540006	genic
chr5	7198927	7200487	Spt6_peak_11102	110	.	7198927	7200487	0	1	1560	7198920	genic
chr1	18590418	18591066	Spt6_peak_1971	428	.	18590418	18591066	0	1	648	18590417	genic
chr1	28615588	28616237	Spt6_peak_3215	65	.	28615588	28616237	0	1	649	28615586	genic
chr5	1574448	1575113	Spt6_peak_10328	190	.	1574448	1575113	0	1	665	1574447	genic
chr2	8531249	8533248	Spt6_peak_4114	330	.	8531249	8533248	0	1	1999	8531241	genic
chr4	13782222	13782531	Spt6_peak_9467	165	.	13782222	13782531	0	1	309	13782221	genic
chr4	2742641	2743513	Spt6_peak_8461	196	.	2742641	2743513	0	1	872	2742639	genic
chr1	18264158	18264857	Spt6_peak_1933	361	.	18264158	18264857	0	1	699	18264157	genic
chr3	8078935	8079433	Spt6_peak_6630	153	.	8078935	8079433	0	1	498	8078927	genic
chr4	9622569	9623008	Spt6_peak_8959	71	.	9622569	9623008	0	1	439	9622560	genic
chr1	20390575	20391353	Spt6_peak_2202	324	.	20390575	20391353	0	1	778	20390573	genic
chr3	16623369	16623719	Spt6_peak_7204	62	.	16623369	16623719	0	1	350	16623368	genic
chr5	1557538	1557962	Spt6_peak_10326	30	.	1557538	1557962	0	1	424	1557537	genic
chr4	12681798	12682449	Spt6_peak_9322	75	.	12681798	12682449	0	1	651	12681797	genic
chr2	11833160	11833850	Spt6_peak_4543	178	.	11833160	11833850	0	1	690	11833159	genic
chr1	8719775	8720567	Spt6_peak_1163	207	.	8719775	8720567	0	1	792	8719767	genic
chr3	5174375	5174822	Spt6_peak_6263	66	.	5174375	5174822	0	1	447	5174370	genic
chr4	487350	487937	Spt6_peak_8217	198	.	487350	487937	0	1	587	487346	genic
chr5	6265876	6266445	Spt6_peak_10960	60	.	6265876	6266445	0	1	569	6265870	genic
chr2	10200797	10201183	Spt6_peak_4337	308	.	10200797	10201183	0	1	386	10200796	genic
chr3	2896840	2897508	Spt6_peak_5952	111	.	2896840	2897508	0	1	668	2896838	genic
chr1	1402600	1402991	Spt6_peak_206	190	.	1402600	1402991	0	1	391	1402599	genic
chr3	17943361	17944262	Spt6_peak_7364	177	.	17943361	17944262	0	1	901	17943360	genic
chr5	1823653	1824311	Spt6_peak_10361	135	.	1823653	1824311	0	1	658	1823652	genic
chr4	12608076	12609183	Spt6_peak_9312	72	.	12608076	12609183	0	1	1107	12608075	genic
chr2	1515461	1515788	Spt6_peak_3649	86	.	1515461	1515788	0	1	327	1515460	genic
chr4	11162481	11162902	Spt6_peak_9140	49	.	11162481	11162902	0	1	421	11162480	genic
chr4	8662579	8663236	Spt6_peak_8850	209	.	8662579	8663236	0	1	657	8662571	genic
chr5	6945055	6945448	Spt6_peak_11063	46	.	6945055	6945448	0	1	393	6945049	genic
chr4	7209666	7210190	Spt6_peak_8692	123	.	7209666	7210190	0	1	524	7209659	genic
chr3	4505721	4506580	Spt6_peak_6173	183	.	4505721	4506580	0	1	859	4505717	genic
chr4	10104776	10105165	Spt6_peak_9038	134	.	10104776	10105165	0	1	389	10104775	genic
chr1	9425643	9426638	Spt6_peak_1262	78	.	9425643	9426638	0	1	995	9425634	genic
chr1	604196	604777	Spt6_peak_92	182	.	604196	604777	0	1	581	604190	genic
chr1	30363139	30363656	Spt6_peak_3455	200	.	30363139	30363656	0	1	517	30363136	genic
chr5	15768867	15769290	Spt6_peak_11704	57	.	15768867	15769290	0	1	423	15768866	genic
chr4	18501522	18501953	Spt6_peak_10103	149	.	18501522	18501953	0	1	431	18501521	genic
chr1	19371923	19372285	Spt6_peak_2065	92	.	19371923	19372285	0	1	362	19371922	genic
chr4	18497065	18497630	Spt6_peak_10102	330	.	18497065	18497630	0	1	565	18497064	genic
chr3	2266795	2267577	Spt6_peak_5855	81	.	2266795	2267577	0	1	782	2266793	genic
chr5	8238845	8239788	Spt6_peak_11239	107	.	8238845	8239788	0	1	943	8238837	genic
chr2	14978211	14978744	Spt6_peak_4901	92	.	14978211	14978744	0	1	533	14978210	genic
chr2	332794	333119	Spt6_peak_3522	113	.	332794	333119	0	1	325	332791	genic
chr4	9641128	9642162	Spt6_peak_8967	126	.	9641128	9642162	0	1	1034	9641119	genic
chr5	17501456	17501880	Spt6_peak_11913	83	.	17501456	17501880	0	1	424	17501455	genic
chr5	15490418	15490853	Spt6_peak_11683	174	.	15490418	15490853	0	1	435	15490417	genic
chr1	20863931	20864608	Spt6_peak_2262	226	.	20863931	20864608	0	1	677	20863929	genic
chr5	3355076	3355393	Spt6_peak_10548	66	.	3355076	3355393	0	1	317	3355073	genic
chr4	13820979	13821369	Spt6_peak_9475	78	.	13820979	13821369	0	1	390	13820978	genic
chr3	2053392	2053692	Spt6_peak_5810	71	.	2053392	2053692	0	1	300	2053390	genic
chr2	12220342	12220793	Spt6_peak_4585	88	.	12220342	12220793	0	1	451	12220341	genic
chr1	7301339	7302017	Spt6_peak_996	156	.	7301339	7302017	0	1	678	7301332	genic
chr1	27013481	27013942	Spt6_peak_3010	75	.	27013481	27013942	0	1	461	27013479	genic
chr1	3997450	3998005	Spt6_peak_567	143	.	3997450	3998005	0	1	555	3997447	genic
chr3	6413050	6413825	Spt6_peak_6445	49	.	6413050	6413825	0	1	775	6413044	genic
chr2	9624202	9624624	Spt6_peak_4280	129	.	9624202	9624624	0	1	422	9624193	genic
chr1	18593801	18594167	Spt6_peak_1973	83	.	18593801	18594167	0	1	366	18593800	genic
chr4	4824571	4825439	Spt6_peak_8478	276	.	4824571	4825439	0	1	868	4824567	genic
chr1	6006422	6006801	Spt6_peak_826	209	.	6006422	6006801	0	1	379	6006416	genic
chr4	15750809	15751264	Spt6_peak_9734	629	.	15750809	15751264	0	1	455	15750808	genic
chr4	13816663	13817540	Spt6_peak_9474	196	.	13816663	13817540	0	1	877	13816662	genic
chr4	8692230	8692579	Spt6_peak_8859	54	.	8692230	8692579	0	1	349	8692222	genic
chr5	17004406	17004917	Spt6_peak_11852	61	.	17004406	17004917	0	1	511	17004405	genic
chr1	10786575	10786976	Spt6_peak_1448	433	.	10786575	10786976	0	1	401	10786574	genic
chr5	5201613	5202217	Spt6_peak_10819	85	.	5201613	5202217	0	1	604	5201608	genic
chr5	15489635	15490229	Spt6_peak_11682	248	.	15489635	15490229	0	1	594	15489634	genic
chr1	27227632	27228284	Spt6_peak_3032	147	.	27227632	27228284	0	1	652	27227630	genic
chr2	5753560	5754152	Spt6_peak_3820	56	.	5753560	5754152	0	1	592	5753555	genic
chr4	16232994	16233796	Spt6_peak_9795	682	.	16232994	16233796	0	1	802	16232993	genic
chr1	30183295	30183854	Spt6_peak_3434	106	.	30183295	30183854	0	1	559	30183292	genic
chr5	1131295	1131946	Spt6_peak_10261	88	.	1131295	1131946	0	1	651	1131294	genic
chr1	25868896	25869287	Spt6_peak_2841	227	.	25868896	25869287	0	1	391	25868894	genic
chr3	22722282	22722698	Spt6_peak_8042	105	.	22722282	22722698	0	1	416	22722280	genic
chr1	12433174	12433527	Spt6_peak_1641	107	.	12433174	12433527	0	1	353	12433173	genic
chr5	162172	162510	Spt6_peak_10141	110	.	162172	162510	0	1	338	162171	genic
chr4	13568014	13568802	Spt6_peak_9446	231	.	13568014	13568802	0	1	788	13568013	genic
chr3	9278507	9279291	Spt6_peak_6776	192	.	9278507	9279291	0	1	784	9278498	genic
chr4	13233053	13233875	Spt6_peak_9405	67	.	13233053	13233875	0	1	822	13233052	genic
chr3	7409034	7409420	Spt6_peak_6564	200	.	7409034	7409420	0	1	386	7409027	genic
chr5	8976730	8977061	Spt6_peak_11340	107	.	8976730	8977061	0	1	331	8976722	genic
chr2	7705761	7706062	Spt6_peak_4021	48	.	7705761	7706062	0	1	301	7705754	genic
chr5	5517265	5517909	Spt6_peak_10862	143	.	5517265	5517909	0	1	644	5517260	genic
chr1	2855404	2856252	Spt6_peak_413	253	.	2855404	2856252	0	1	848	2855402	genic
chr1	3018106	3018570	Spt6_peak_443	358	.	3018106	3018570	0	1	464	3018103	genic
chr5	13674723	13675173	Spt6_peak_11540	220	.	13674723	13675173	0	1	450	13674722	genic
chr3	17241610	17242273	Spt6_peak_7280	85	.	17241610	17242273	0	1	663	17241609	genic
chr5	8311634	8312025	Spt6_peak_11246	126	.	8311634	8312025	0	1	391	8311626	genic
chr4	8253305	8253631	Spt6_peak_8797	180	.	8253305	8253631	0	1	326	8253297	genic
chr5	16541946	16542349	Spt6_peak_11791	75	.	16541946	16542349	0	1	403	16541945	genic
chr3	2292485	2292920	Spt6_peak_5864	168	.	2292485	2292920	0	1	435	2292483	genic
chr2	18694516	18694973	Spt6_peak_5401	90	.	18694516	18694973	0	1	457	18694515	genic
chr1	30156405	30156776	Spt6_peak_3433	169	.	30156405	30156776	0	1	371	30156402	genic
chr5	17789863	17790329	Spt6_peak_11959	306	.	17789863	17790329	0	1	466	17789862	genic
chr1	9987551	9988094	Spt6_peak_1348	505	.	9987551	9988094	0	1	543	9987542	genic
chr1	319394	320042	Spt6_peak_49	198	.	319394	320042	0	1	648	319391	genic
chr2	5077695	5078060	Spt6_peak_3793	71	.	5077695	5078060	0	1	365	5077690	genic
chr3	20391497	20391947	Spt6_peak_7718	52	.	20391497	20391947	0	1	450	20391495	genic
chr3	11034531	11035003	Spt6_peak_7005	77	.	11034531	11035003	0	1	472	11034530	genic
chr2	8081487	8081788	Spt6_peak_4056	51	.	8081487	8081788	0	1	301	8081479	genic
chr3	548635	549115	Spt6_peak_5625	174	.	548635	549115	0	1	480	548630	genic
chr1	22142833	22143144	Spt6_peak_2425	67	.	22142833	22143144	0	1	311	22142831	genic
chr5	7559175	7559518	Spt6_peak_11154	32	.	7559175	7559518	0	1	343	7559168	genic
chr1	29013101	29013418	Spt6_peak_3271	79	.	29013101	29013418	0	1	317	29013099	genic
chr1	25250904	25251241	Spt6_peak_2771	122	.	25250904	25251241	0	1	337	25250902	genic
chr4	9271553	9271872	Spt6_peak_8915	87	.	9271553	9271872	0	1	319	9271544	genic
chr5	13863985	13864914	Spt6_peak_11558	377	.	13863985	13864914	0	1	929	13863984	genic
chr2	12548614	12549114	Spt6_peak_4612	175	.	12548614	12549114	0	1	500	12548613	genic
chr1	26631084	26631414	Spt6_peak_2954	169	.	26631084	26631414	0	1	330	26631082	genic
chr5	5372470	5372800	Spt6_peak_10842	61	.	5372470	5372800	0	1	330	5372465	genic
chr4	2450037	2450664	Spt6_peak_8421	319	.	2450037	2450664	0	1	627	2450035	genic
chr3	23083439	23083825	Spt6_peak_8095	98	.	23083439	23083825	0	1	386	23083437	genic
chr3	606589	606981	Spt6_peak_5638	57	.	606589	606981	0	1	392	606583	genic
chr3	3070382	3070783	Spt6_peak_5976	83	.	3070382	3070783	0	1	401	3070379	genic
chr3	13490412	13491157	Spt6_peak_7069	193	.	13490412	13491157	0	1	745	13490411	genic
chr5	16454683	16455613	Spt6_peak_11781	108	.	16454683	16455613	0	1	930	16454682	genic
chr2	8431568	8431910	Spt6_peak_4091	139	.	8431568	8431910	0	1	342	8431560	genic
chr4	14208520	14209102	Spt6_peak_9516	30	.	14208520	14209102	0	1	582	14208519	genic
chr1	18707447	18708147	Spt6_peak_1992	569	.	18707447	18708147	0	1	700	18707446	genic
chr5	5660630	5661129	Spt6_peak_10883	75	.	5660630	5661129	0	1	499	5660625	genic
chr1	15930334	15930672	Spt6_peak_1749	40	.	15930334	15930672	0	1	338	15930333	genic
chr2	7250333	7250764	Spt6_peak_3956	194	.	7250333	7250764	0	1	431	7250326	genic
chr5	13744657	13745026	Spt6_peak_11545	88	.	13744657	13745026	0	1	369	13744656	genic
chr1	6504394	6504704	Spt6_peak_894	75	.	6504394	6504704	0	1	310	6504388	genic
chr2	18281127	18281436	Spt6_peak_5341	40	.	18281127	18281436	0	1	309	18281126	genic
chr1	12535826	12536323	Spt6_peak_1656	75	.	12535826	12536323	0	1	497	12535825	genic
chr1	10888311	10888643	Spt6_peak_1458	68	.	10888311	10888643	0	1	332	10888310	genic
chr2	18504572	18505032	Spt6_peak_5374	109	.	18504572	18505032	0	1	460	18504571	genic
chr3	10961772	10962281	Spt6_peak_6997	62	.	10961772	10962281	0	1	509	10961771	genic
chr4	15537101	15537920	Spt6_peak_9700	402	.	15537101	15537920	0	1	819	15537100	genic
chr3	11130661	11131048	Spt6_peak_7014	48	.	11130661	11131048	0	1	387	11130660	genic
chr5	11614244	11614902	Spt6_peak_11496	287	.	11614244	11614902	0	1	658	11614243	genic
chr5	25256601	25256942	Spt6_peak_12894	139	.	25256601	25256942	0	1	341	25256599	genic
chr5	1105610	1106038	Spt6_peak_10257	36	.	1105610	1106038	0	1	428	1105609	genic
chr5	12561146	12561902	Spt6_peak_11508	112	.	12561146	12561902	0	1	756	12561145	genic
chr5	22277984	22278454	Spt6_peak_12524	52	.	22277984	22278454	0	1	470	22277982	genic
chr1	17790151	17790479	Spt6_peak_1883	63	.	17790151	17790479	0	1	328	17790150	genic
chr3	7074876	7075176	Spt6_peak_6525	93	.	7074876	7075176	0	1	300	7074869	genic
chr3	5908723	5909326	Spt6_peak_6382	245	.	5908723	5909326	0	1	603	5908718	genic
chr5	18328607	18329317	Spt6_peak_12008	84	.	18328607	18329317	0	1	710	18328606	genic
chr5	20287626	20288076	Spt6_peak_12279	377	.	20287626	20288076	0	1	450	20287624	genic
chr2	15981727	15982045	Spt6_peak_5023	58	.	15981727	15982045	0	1	318	15981726	genic
chr1	25523931	25524279	Spt6_peak_2808	63	.	25523931	25524279	0	1	348	25523929	genic
chr1	1857453	1858955	Spt6_peak_258	242	.	1857453	1858955	0	1	1502	1857452	genic
chr1	8567228	8567573	Spt6_peak_1143	43	.	8567228	8567573	0	1	345	8567220	genic
chr5	9543328	9543628	Spt6_peak_11401	80	.	9543328	9543628	0	1	300	9543319	genic
chr5	8693158	8693462	Spt6_peak_11296	110	.	8693158	8693462	0	1	304	8693150	genic
chr2	7255780	7256457	Spt6_peak_3957	98	.	7255780	7256457	0	1	677	7255773	genic
chr4	13367472	13367828	Spt6_peak_9417	99	.	13367472	13367828	0	1	356	13367471	genic
chr4	13283215	13283807	Spt6_peak_9410	217	.	13283215	13283807	0	1	592	13283214	genic
chr3	6242508	6242950	Spt6_peak_6428	168	.	6242508	6242950	0	1	442	6242502	genic
chr4	17379041	17379368	Spt6_peak_9949	65	.	17379041	17379368	0	1	327	17379040	genic
chr1	23984774	23985204	Spt6_peak_2645	119	.	23984774	23985204	0	1	430	23984772	genic
chr3	18072206	18072961	Spt6_peak_7379	74	.	18072206	18072961	0	1	755	18072205	genic
chr4	15961792	15962487	Spt6_peak_9763	62	.	15961792	15962487	0	1	695	15961791	genic
chr1	11262554	11262862	Spt6_peak_1496	117	.	11262554	11262862	0	1	308	11262553	genic
chr5	26436791	26437349	Spt6_peak_13048	105	.	26436791	26437349	0	1	558	26436789	genic
chr1	10102676	10103063	Spt6_peak_1364	101	.	10102676	10103063	0	1	387	10102675	genic
chr5	17929286	17930023	Spt6_peak_11978	174	.	17929286	17930023	0	1	737	17929285	genic
chr1	12076004	12076505	Spt6_peak_1601	167	.	12076004	12076505	0	1	501	12076003	genic
chr3	971111	971584	Spt6_peak_5671	148	.	971111	971584	0	1	473	971102	genic
chr4	10816901	10817266	Spt6_peak_9112	147	.	10816901	10817266	0	1	365	10816900	genic
chr1	4307192	4307998	Spt6_peak_600	319	.	4307192	4307998	0	1	806	4307188	genic
chr1	23742424	23743077	Spt6_peak_2609	62	.	23742424	23743077	0	1	653	23742422	genic
chr4	12424282	12424700	Spt6_peak_9284	242	.	12424282	12424700	0	1	418	12424281	genic
chr5	23847625	23848353	Spt6_peak_12728	304	.	23847625	23848353	0	1	728	23847623	genic
chr1	4488144	4488959	Spt6_peak_633	178	.	4488144	4488959	0	1	815	4488140	genic
chr4	7241453	7241862	Spt6_peak_8697	126	.	7241453	7241862	0	1	409	7241446	genic
chr5	618835	619322	Spt6_peak_10196	110	.	618835	619322	0	1	487	618829	genic
chr5	6105172	6105630	Spt6_peak_10944	307	.	6105172	6105630	0	1	458	6105166	genic
chr4	10355604	10355924	Spt6_peak_9056	165	.	10355604	10355924	0	1	320	10355603	genic
chr5	3097126	3098102	Spt6_peak_10522	365	.	3097126	3098102	0	1	976	3097123	genic
chr1	2706751	2707138	Spt6_peak_385	124	.	2706751	2707138	0	1	387	2706749	genic
chr3	21069068	21069453	Spt6_peak_7827	142	.	21069068	21069453	0	1	385	21069066	genic
chr2	13504049	13504355	Spt6_peak_4740	35	.	13504049	13504355	0	1	306	13504048	genic
chr2	14974120	14974426	Spt6_peak_4899	43	.	14974120	14974426	0	1	306	14974119	genic
chr5	8032634	8032958	Spt6_peak_11219	156	.	8032634	8032958	0	1	324	8032626	genic
chr2	11242802	11243601	Spt6_peak_4461	245	.	11242802	11243601	0	1	799	11242801	genic
chr3	5852724	5853913	Spt6_peak_6373	160	.	5852724	5853913	0	1	1189	5852719	genic
chr5	26827439	26827748	Spt6_peak_13088	56	.	26827439	26827748	0	1	309	26827437	genic
chr5	18075275	18075906	Spt6_peak_11986	78	.	18075275	18075906	0	1	631	18075274	genic
chr3	3397089	3397705	Spt6_peak_6010	185	.	3397089	3397705	0	1	616	3397086	genic
chr4	757331	757690	Spt6_peak_8254	69	.	757331	757690	0	1	359	757324	genic
chr2	14181311	14181779	Spt6_peak_4811	132	.	14181311	14181779	0	1	468	14181310	genic
chr2	11677983	11678419	Spt6_peak_4520	122	.	11677983	11678419	0	1	436	11677982	genic
chr3	3167594	3167978	Spt6_peak_5983	222	.	3167594	3167978	0	1	384	3167591	genic
chr3	3281496	3281888	Spt6_peak_5999	103	.	3281496	3281888	0	1	392	3281493	genic
chr2	13416306	13416875	Spt6_peak_4726	174	.	13416306	13416875	0	1	569	13416305	genic
chr3	11075473	11075784	Spt6_peak_7007	90	.	11075473	11075784	0	1	311	11075472	genic
chr5	1549670	1550116	Spt6_peak_10325	44	.	1549670	1550116	0	1	446	1549669	genic
chr3	8714659	8715501	Spt6_peak_6715	258	.	8714659	8715501	0	1	842	8714651	genic
chr4	18287823	18288309	Spt6_peak_10075	83	.	18287823	18288309	0	1	486	18287822	genic
chr1	17332224	17332728	Spt6_peak_1845	134	.	17332224	17332728	0	1	504	17332223	genic
chr1	2479131	2479435	Spt6_peak_358	36	.	2479131	2479435	0	1	304	2479129	genic
chr3	73412	73881	Spt6_peak_5546	88	.	73412	73881	0	1	469	73405	genic
chr1	11534253	11534751	Spt6_peak_1528	145	.	11534253	11534751	0	1	498	11534252	genic
chr5	2095661	2096061	Spt6_peak_10398	51	.	2095661	2096061	0	1	400	2095659	genic
chr4	14803463	14803926	Spt6_peak_9591	62	.	14803463	14803926	0	1	463	14803462	genic
chr2	15548806	15549332	Spt6_peak_4976	239	.	15548806	15549332	0	1	526	15548805	genic
chr1	17434508	17435382	Spt6_peak_1857	80	.	17434508	17435382	0	1	874	17434507	genic
chr5	4170225	4170700	Spt6_peak_10677	124	.	4170225	4170700	0	1	475	4170221	genic
chr5	26308163	26308463	Spt6_peak_13030	101	.	26308163	26308463	0	1	300	26308161	genic
chr5	3598458	3599005	Spt6_peak_10585	211	.	3598458	3599005	0	1	547	3598455	genic
chr4	15968610	15969009	Spt6_peak_9766	37	.	15968610	15969009	0	1	399	15968609	genic
chr2	17552904	17553398	Spt6_peak_5257	228	.	17552904	17553398	0	1	494	17552903	genic
chr5	18764589	18765045	Spt6_peak_12064	71	.	18764589	18765045	0	1	456	18764588	genic
chr5	23170953	23171271	Spt6_peak_12642	92	.	23170953	23171271	0	1	318	23170951	genic
chr5	20791674	20792084	Spt6_peak_12347	103	.	20791674	20792084	0	1	410	20791672	genic
chr5	14030599	14031165	Spt6_peak_11576	262	.	14030599	14031165	0	1	566	14030598	genic
chr2	5538824	5539838	Spt6_peak_3797	313	.	5538824	5539838	0	1	1014	5538819	genic
chr1	8149945	8150874	Spt6_peak_1100	296	.	8149945	8150874	0	1	929	8149937	genic
chr3	3884672	3885101	Spt6_peak_6078	157	.	3884672	3885101	0	1	429	3884669	genic
chr5	6429775	6430191	Spt6_peak_10980	93	.	6429775	6430191	0	1	416	6429769	genic
chr4	736464	736842	Spt6_peak_8251	95	.	736464	736842	0	1	378	736457	genic
chr4	5289049	5289407	Spt6_peak_8499	51	.	5289049	5289407	0	1	358	5289044	genic
chr2	11143328	11143661	Spt6_peak_4445	90	.	11143328	11143661	0	1	333	11143327	genic
chr4	1933398	1934314	Spt6_peak_8385	119	.	1933398	1934314	0	1	916	1933397	genic
chr3	3643590	3644174	Spt6_peak_6046	48	.	3643590	3644174	0	1	584	3643587	genic
chr1	29414194	29414990	Spt6_peak_3326	140	.	29414194	29414990	0	1	796	29414192	genic
chr4	17514848	17515242	Spt6_peak_9967	58	.	17514848	17515242	0	1	394	17514847	genic
chr3	1844852	1845211	Spt6_peak_5789	169	.	1844852	1845211	0	1	359	1844851	genic
chr4	12878197	12878627	Spt6_peak_9355	106	.	12878197	12878627	0	1	430	12878196	genic
chr4	15364141	15364473	Spt6_peak_9671	177	.	15364141	15364473	0	1	332	15364140	genic
chr3	11859270	11859714	Spt6_peak_7045	88	.	11859270	11859714	0	1	444	11859269	genic
chr3	3602154	3602555	Spt6_peak_6038	103	.	3602154	3602555	0	1	401	3602151	genic
chr2	1697862	1698315	Spt6_peak_3671	220	.	1697862	1698315	0	1	453	1697861	genic
chr3	2108016	2108694	Spt6_peak_5820	65	.	2108016	2108694	0	1	678	2108014	genic
chr3	7058611	7059001	Spt6_peak_6524	149	.	7058611	7059001	0	1	390	7058604	genic
chr2	18636895	18637558	Spt6_peak_5393	156	.	18636895	18637558	0	1	663	18636894	genic
chr3	2531465	2531773	Spt6_peak_5905	97	.	2531465	2531773	0	1	308	2531463	genic
chr1	2201096	2201515	Spt6_peak_315	178	.	2201096	2201515	0	1	419	2201094	genic
chr3	21094332	21094689	Spt6_peak_7832	302	.	21094332	21094689	0	1	357	21094330	genic
chr5	1742779	1743163	Spt6_peak_10352	148	.	1742779	1743163	0	1	384	1742778	genic
chr4	11599385	11600008	Spt6_peak_9192	197	.	11599385	11600008	0	1	623	11599384	genic
chr5	20951415	20951753	Spt6_peak_12371	169	.	20951415	20951753	0	1	338	20951413	genic
chr5	18432079	18432695	Spt6_peak_12023	151	.	18432079	18432695	0	1	616	18432078	genic
chr1	22782332	22782843	Spt6_peak_2497	360	.	22782332	22782843	0	1	511	22782330	genic
chr5	9457241	9457757	Spt6_peak_11393	57	.	9457241	9457757	0	1	516	9457232	genic
chr5	17014264	17014699	Spt6_peak_11853	75	.	17014264	17014699	0	1	435	17014263	genic
chr5	1937411	1937877	Spt6_peak_10376	48	.	1937411	1937877	0	1	466	1937410	genic
chr2	17075945	17076512	Spt6_peak_5193	281	.	17075945	17076512	0	1	567	17075944	genic
chr2	18281861	18282566	Spt6_peak_5342	68	.	18281861	18282566	0	1	705	18281860	genic
chr4	15959961	15960293	Spt6_peak_9762	53	.	15959961	15960293	0	1	332	15959960	genic
chr1	17164837	17165239	Spt6_peak_1824	137	.	17164837	17165239	0	1	402	17164836	genic
chr1	16397797	16398952	Spt6_peak_1767	329	.	16397797	16398952	0	1	1155	16397796	genic
chr5	9651277	9651694	Spt6_peak_11410	62	.	9651277	9651694	0	1	417	9651268	genic
chr4	13959934	13960863	Spt6_peak_9496	175	.	13959934	13960863	0	1	929	13959933	genic
chr1	3231540	3232036	Spt6_peak_471	217	.	3231540	3232036	0	1	496	3231537	genic
chr1	4805168	4805735	Spt6_peak_663	47	.	4805168	4805735	0	1	567	4805164	genic
chr3	22538061	22538529	Spt6_peak_8014	70	.	22538061	22538529	0	1	468	22538059	genic
chr1	3580557	3581426	Spt6_peak_525	197	.	3580557	3581426	0	1	869	3580554	genic
chr1	5193516	5194142	Spt6_peak_723	77	.	5193516	5194142	0	1	626	5193511	genic
chr2	17811473	17812045	Spt6_peak_5282	330	.	17811473	17812045	0	1	572	17811472	genic
chr1	28651277	28651642	Spt6_peak_3220	84	.	28651277	28651642	0	1	365	28651275	genic
chr1	22461381	22461890	Spt6_peak_2463	134	.	22461381	22461890	0	1	509	22461379	genic
chr1	19508897	19509251	Spt6_peak_2083	131	.	19508897	19509251	0	1	354	19508896	genic
chr2	9533219	9533527	Spt6_peak_4265	157	.	9533219	9533527	0	1	308	9533210	genic
chr2	15197079	15197530	Spt6_peak_4931	138	.	15197079	15197530	0	1	451	15197078	genic
chr5	21893762	21894226	Spt6_peak_12481	174	.	21893762	21894226	0	1	464	21893760	genic
chr1	23414916	23415378	Spt6_peak_2561	232	.	23414916	23415378	0	1	462	23414914	genic
chr3	8194624	8194958	Spt6_peak_6653	133	.	8194624	8194958	0	1	334	8194616	genic
chr1	11957187	11957687	Spt6_peak_1585	276	.	11957187	11957687	0	1	500	11957186	genic
chr1	29207432	29207873	Spt6_peak_3293	100	.	29207432	29207873	0	1	441	29207430	genic
chr2	17400064	17400423	Spt6_peak_5237	129	.	17400064	17400423	0	1	359	17400063	genic
chr3	11498766	11499477	Spt6_peak_7039	174	.	11498766	11499477	0	1	711	11498765	genic
chr3	4078391	4079623	Spt6_peak_6103	275	.	4078391	4079623	0	1	1232	4078387	genic
chr4	7457674	7458155	Spt6_peak_8715	147	.	7457674	7458155	0	1	481	7457667	genic
chr5	23820112	23820700	Spt6_peak_12726	93	.	23820112	23820700	0	1	588	23820110	genic
chr1	6950149	6950725	Spt6_peak_952	185	.	6950149	6950725	0	1	576	6950143	genic
chr4	15787341	15787725	Spt6_peak_9736	61	.	15787341	15787725	0	1	384	15787340	genic
chr5	7775665	7776117	Spt6_peak_11180	87	.	7775665	7776117	0	1	452	7775658	genic
chr1	23407935	23408381	Spt6_peak_2560	83	.	23407935	23408381	0	1	446	23407933	genic
chr1	10095585	10096058	Spt6_peak_1363	165	.	10095585	10096058	0	1	473	10095584	genic
chr5	14031337	14031841	Spt6_peak_11577	62	.	14031337	14031841	0	1	504	14031336	genic
chr3	17760404	17760869	Spt6_peak_7351	222	.	17760404	17760869	0	1	465	17760403	genic
chr4	11545855	11546204	Spt6_peak_9184	71	.	11545855	11546204	0	1	349	11545854	genic
chr2	6535728	6536169	Spt6_peak_3875	47	.	6535728	6536169	0	1	441	6535722	genic
chr1	29932165	29933000	Spt6_peak_3398	258	.	29932165	29933000	0	1	835	29932163	genic
chr3	19112454	19113114	Spt6_peak_7520	93	.	19112454	19113114	0	1	660	19112453	genic
chr4	11888529	11888904	Spt6_peak_9220	147	.	11888529	11888904	0	1	375	11888528	genic
chr3	2895814	2896266	Spt6_peak_5951	76	.	2895814	2896266	0	1	452	2895812	genic
chr5	22157747	22158344	Spt6_peak_12507	139	.	22157747	22158344	0	1	597	22157745	genic
chr5	17102660	17102989	Spt6_peak_11864	43	.	17102660	17102989	0	1	329	17102659	genic
chr4	8819510	8819965	Spt6_peak_8865	126	.	8819510	8819965	0	1	455	8819502	genic
chr5	99964	100367	Spt6_peak_10132	37	.	99964	100367	0	1	403	99955	genic
chr5	19955932	19956333	Spt6_peak_12248	147	.	19955932	19956333	0	1	401	19955931	genic
chr5	1135929	1137061	Spt6_peak_10264	49	.	1135929	1137061	0	1	1132	1135928	genic
chr2	12649741	12650186	Spt6_peak_4633	139	.	12649741	12650186	0	1	445	12649740	genic
chr3	18904067	18904421	Spt6_peak_7491	165	.	18904067	18904421	0	1	354	18904066	genic
chr5	19133666	19134041	Spt6_peak_12129	212	.	19133666	19134041	0	1	375	19133665	genic
chr3	5290525	5290966	Spt6_peak_6279	121	.	5290525	5290966	0	1	441	5290520	genic
chr3	7969593	7969917	Spt6_peak_6626	119	.	7969593	7969917	0	1	324	7969586	genic
chr1	20661088	20661392	Spt6_peak_2233	67	.	20661088	20661392	0	1	304	20661086	genic
chr1	22544339	22544980	Spt6_peak_2468	98	.	22544339	22544980	0	1	641	22544337	genic
chr3	6050533	6050929	Spt6_peak_6397	56	.	6050533	6050929	0	1	396	6050527	genic
chr4	14904752	14905600	Spt6_peak_9610	147	.	14904752	14905600	0	1	848	14904751	genic
chr1	29986800	29987176	Spt6_peak_3408	81	.	29986800	29987176	0	1	376	29986798	genic
chr3	9041769	9042101	Spt6_peak_6746	147	.	9041769	9042101	0	1	332	9041760	genic
chr5	19370624	19371000	Spt6_peak_12183	36	.	19370624	19371000	0	1	376	19370623	genic
chr1	6441805	6442253	Spt6_peak_889	65	.	6441805	6442253	0	1	448	6441799	genic
chr1	3356355	3356686	Spt6_peak_491	130	.	3356355	3356686	0	1	331	3356352	genic
chr1	27819713	27820304	Spt6_peak_3108	211	.	27819713	27820304	0	1	591	27819711	genic
chr4	8687369	8687688	Spt6_peak_8855	50	.	8687369	8687688	0	1	319	8687361	genic
chr1	11039951	11040335	Spt6_peak_1472	190	.	11039951	11040335	0	1	384	11039950	genic
chr2	16453945	16454844	Spt6_peak_5103	139	.	16453945	16454844	0	1	899	16453944	genic
chr2	11156458	11156823	Spt6_peak_4447	188	.	11156458	11156823	0	1	365	11156457	genic
chr2	19382366	19382666	Spt6_peak_5493	85	.	19382366	19382666	0	1	300	19382365	genic
chr3	20826446	20826891	Spt6_peak_7791	178	.	20826446	20826891	0	1	445	20826444	genic
chr1	10304670	10305006	Spt6_peak_1388	107	.	10304670	10305006	0	1	336	10304669	genic
chr1	4998572	4998940	Spt6_peak_687	118	.	4998572	4998940	0	1	368	4998568	genic
chr1	4742794	4743386	Spt6_peak_657	307	.	4742794	4743386	0	1	592	4742790	genic
chr1	1925174	1925845	Spt6_peak_268	47	.	1925174	1925845	0	1	671	1925173	genic
chr2	1874611	1875027	Spt6_peak_3682	53	.	1874611	1875027	0	1	416	1874610	genic
chr3	10746970	10747397	Spt6_peak_6968	174	.	10746970	10747397	0	1	427	10746969	genic
chr4	13906904	13907528	Spt6_peak_9492	171	.	13906904	13907528	0	1	624	13906903	genic
chr3	16792830	16793365	Spt6_peak_7226	132	.	16792830	16793365	0	1	535	16792829	genic
chr1	24966095	24966438	Spt6_peak_2751	37	.	24966095	24966438	0	1	343	24966093	genic
chr2	13343179	13343568	Spt6_peak_4713	79	.	13343179	13343568	0	1	389	13343178	genic
chr4	4823881	4824190	Spt6_peak_8477	104	.	4823881	4824190	0	1	309	4823877	genic
chr1	29406443	29407012	Spt6_peak_3325	237	.	29406443	29407012	0	1	569	29406441	genic
chr5	18884389	18885662	Spt6_peak_12096	107	.	18884389	18885662	0	1	1273	18884388	genic
chr4	9618899	9619265	Spt6_peak_8958	60	.	9618899	9619265	0	1	366	9618890	genic
chr1	4816622	4816988	Spt6_peak_664	122	.	4816622	4816988	0	1	366	4816618	genic
chr3	22891125	22891604	Spt6_peak_8062	78	.	22891125	22891604	0	1	479	22891123	genic
chr3	6874890	6875231	Spt6_peak_6499	124	.	6874890	6875231	0	1	341	6874884	genic
chr5	1132040	1132620	Spt6_peak_10262	75	.	1132040	1132620	0	1	580	1132039	genic
chr1	3190160	3190591	Spt6_peak_464	68	.	3190160	3190591	0	1	431	3190157	genic
chr3	6690016	6690455	Spt6_peak_6470	240	.	6690016	6690455	0	1	439	6690010	genic
chr5	14684593	14685247	Spt6_peak_11614	65	.	14684593	14685247	0	1	654	14684592	genic
chr4	10863455	10863855	Spt6_peak_9114	47	.	10863455	10863855	0	1	400	10863454	genic
chr1	17292373	17292898	Spt6_peak_1836	129	.	17292373	17292898	0	1	525	17292372	genic
chr3	17828820	17829356	Spt6_peak_7357	86	.	17828820	17829356	0	1	536	17828819	genic
chr1	22347619	22348015	Spt6_peak_2450	233	.	22347619	22348015	0	1	396	22347617	genic
chr3	20693510	20693885	Spt6_peak_7763	433	.	20693510	20693885	0	1	375	20693508	genic
chr3	3168289	3168667	Spt6_peak_5984	65	.	3168289	3168667	0	1	378	3168286	genic
chr1	30370825	30371370	Spt6_peak_3457	81	.	30370825	30371370	0	1	545	30370822	genic
chr5	1879559	1880027	Spt6_peak_10370	228	.	1879559	1880027	0	1	468	1879558	genic
chr2	16296262	16296582	Spt6_peak_5077	91	.	16296262	16296582	0	1	320	16296261	genic
chr4	15972019	15972841	Spt6_peak_9767	85	.	15972019	15972841	0	1	822	15972018	genic
chr3	4698164	4698863	Spt6_peak_6200	280	.	4698164	4698863	0	1	699	4698160	genic
chr3	16298708	16300131	Spt6_peak_7178	124	.	16298708	16300131	0	1	1423	16298707	genic
chr1	10494504	10494810	Spt6_peak_1403	75	.	10494504	10494810	0	1	306	10494503	genic
chr1	12892536	12893196	Spt6_peak_1679	258	.	12892536	12893196	0	1	660	12892535	genic
chr4	14066492	14067003	Spt6_peak_9506	314	.	14066492	14067003	0	1	511	14066491	genic
chr1	4343361	4343719	Spt6_peak_605	30	.	4343361	4343719	0	1	358	4343357	genic
chr2	11879273	11879695	Spt6_peak_4550	62	.	11879273	11879695	0	1	422	11879272	genic
chr3	7822042	7822506	Spt6_peak_6598	92	.	7822042	7822506	0	1	464	7822035	genic
chr4	8688609	8689469	Spt6_peak_8856	68	.	8688609	8689469	0	1	860	8688601	genic
chr4	14446021	14446348	Spt6_peak_9541	75	.	14446021	14446348	0	1	327	14446020	genic
chr2	506253	506554	Spt6_peak_3551	80	.	506253	506554	0	1	301	506248	genic
chr1	3070527	3070930	Spt6_peak_447	51	.	3070527	3070930	0	1	403	3070524	genic
chr2	11318049	11318707	Spt6_peak_4474	109	.	11318049	11318707	0	1	658	11318048	genic
chr5	7258486	7259283	Spt6_peak_11110	36	.	7258486	7259283	0	1	797	7258479	genic
chr2	8264534	8265432	Spt6_peak_4077	136	.	8264534	8265432	0	1	898	8264526	genic
chr1	19511486	19511988	Spt6_peak_2084	218	.	19511486	19511988	0	1	502	19511485	genic
chr5	14900367	14900744	Spt6_peak_11630	182	.	14900367	14900744	0	1	377	14900366	genic
chr3	1760821	1761189	Spt6_peak_5778	112	.	1760821	1761189	0	1	368	1760820	genic
chr5	19325095	19325550	Spt6_peak_12168	62	.	19325095	19325550	0	1	455	19325094	genic
chr4	15737649	15738101	Spt6_peak_9730	237	.	15737649	15738101	0	1	452	15737648	genic
chr3	2271822	2274019	Spt6_peak_5858	151	.	2271822	2274019	0	1	2197	2271820	genic
chr1	19922497	19923108	Spt6_peak_2130	71	.	19922497	19923108	0	1	611	19922496	genic
chr3	10280945	10281390	Spt6_peak_6926	210	.	10280945	10281390	0	1	445	10280944	genic
chr5	8218315	8219357	Spt6_peak_11236	90	.	8218315	8219357	0	1	1042	8218307	genic
chr3	1460869	1461443	Spt6_peak_5733	114	.	1460869	1461443	0	1	574	1460868	genic
chr3	15369874	15370347	Spt6_peak_7105	253	.	15369874	15370347	0	1	473	15369873	genic
chr5	5668540	5669248	Spt6_peak_10884	45	.	5668540	5669248	0	1	708	5668535	genic
chr1	3197627	3198034	Spt6_peak_466	67	.	3197627	3198034	0	1	407	3197624	genic
chr4	12504932	12505421	Spt6_peak_9294	157	.	12504932	12505421	0	1	489	12504931	genic
chr4	11292318	11292699	Spt6_peak_9158	130	.	11292318	11292699	0	1	381	11292317	genic
chr5	4568203	4568507	Spt6_peak_10746	79	.	4568203	4568507	0	1	304	4568199	genic
chr3	21648277	21648730	Spt6_peak_7902	253	.	21648277	21648730	0	1	453	21648275	genic
chr5	5659818	5660131	Spt6_peak_10881	118	.	5659818	5660131	0	1	313	5659813	genic
chr1	8924115	8924463	Spt6_peak_1198	165	.	8924115	8924463	0	1	348	8924107	genic
chr5	24653042	24653575	Spt6_peak_12816	116	.	24653042	24653575	0	1	533	24653040	genic
chr1	17331387	17331813	Spt6_peak_1844	40	.	17331387	17331813	0	1	426	17331386	genic
chr3	22975204	22975753	Spt6_peak_8071	155	.	22975204	22975753	0	1	549	22975202	genic
chr2	14972812	14973154	Spt6_peak_4898	71	.	14972812	14973154	0	1	342	14972811	genic
chr4	2489057	2489614	Spt6_peak_8427	562	.	2489057	2489614	0	1	557	2489055	genic
chr5	5519824	5520327	Spt6_peak_10863	71	.	5519824	5520327	0	1	503	5519819	genic
chr5	23188437	23189454	Spt6_peak_12643	124	.	23188437	23189454	0	1	1017	23188435	genic
chr1	20062712	20063084	Spt6_peak_2155	65	.	20062712	20063084	0	1	372	20062710	genic
chr2	1283574	1284302	Spt6_peak_3637	65	.	1283574	1284302	0	1	728	1283573	genic
chr5	16583249	16583592	Spt6_peak_11796	86	.	16583249	16583592	0	1	343	16583248	genic
chr1	19135449	19135797	Spt6_peak_2025	126	.	19135449	19135797	0	1	348	19135448	genic
chr4	15131660	15132427	Spt6_peak_9636	171	.	15131660	15132427	0	1	767	15131659	genic
chr2	13098643	13099017	Spt6_peak_4692	78	.	13098643	13099017	0	1	374	13098642	genic
chr4	10574912	10575421	Spt6_peak_9077	103	.	10574912	10575421	0	1	509	10574911	genic
chr3	3130220	3131412	Spt6_peak_5980	121	.	3130220	3131412	0	1	1192	3130217	genic
chr1	8508503	8509203	Spt6_peak_1132	223	.	8508503	8509203	0	1	700	8508495	genic
chr5	7130361	7130905	Spt6_peak_11090	61	.	7130361	7130905	0	1	544	7130354	genic
chr3	59295	59595	Spt6_peak_5545	75	.	59295	59595	0	1	300	59290	genic
chr5	7434452	7434763	Spt6_peak_11133	130	.	7434452	7434763	0	1	311	7434445	genic
chr5	18714373	18714782	Spt6_peak_12054	222	.	18714373	18714782	0	1	409	18714372	genic
chr4	9833925	9834308	Spt6_peak_8993	118	.	9833925	9834308	0	1	383	9833916	genic
chr5	2180210	2180585	Spt6_peak_10402	186	.	2180210	2180585	0	1	375	2180208	genic
chr5	3960917	3961240	Spt6_peak_10646	88	.	3960917	3961240	0	1	323	3960914	genic
chr5	19205041	19205462	Spt6_peak_12143	237	.	19205041	19205462	0	1	421	19205040	genic
chr2	16401625	16402010	Spt6_peak_5094	128	.	16401625	16402010	0	1	385	16401624	genic
chr3	17423764	17424133	Spt6_peak_7297	71	.	17423764	17424133	0	1	369	17423763	genic
chr5	16555827	16556159	Spt6_peak_11793	95	.	16555827	16556159	0	1	332	16555826	genic
chr1	2129868	2130351	Spt6_peak_300	396	.	2129868	2130351	0	1	483	2129866	genic
chr4	15413432	15414205	Spt6_peak_9682	110	.	15413432	15414205	0	1	773	15413431	genic
chr3	18424456	18425577	Spt6_peak_7438	93	.	18424456	18425577	0	1	1121	18424455	genic
chr5	3303228	3303585	Spt6_peak_10543	78	.	3303228	3303585	0	1	357	3303225	genic
chr3	3432860	3433177	Spt6_peak_6015	57	.	3432860	3433177	0	1	317	3432857	genic
chr3	18825951	18826283	Spt6_peak_7480	202	.	18825951	18826283	0	1	332	18825950	genic
chr4	8689851	8690191	Spt6_peak_8857	58	.	8689851	8690191	0	1	340	8689843	genic
chr5	20867191	20867704	Spt6_peak_12360	472	.	20867191	20867704	0	1	513	20867189	genic
chr2	15118495	15119035	Spt6_peak_4922	183	.	15118495	15119035	0	1	540	15118494	genic
chr4	1266423	1266841	Spt6_peak_8330	165	.	1266423	1266841	0	1	418	1266422	genic
chr4	9015637	9016471	Spt6_peak_8878	154	.	9015637	9016471	0	1	834	9015628	genic
chr1	25829083	25829811	Spt6_peak_2839	392	.	25829083	25829811	0	1	728	25829081	genic
chr3	925205	925781	Spt6_peak_5667	608	.	925205	925781	0	1	576	925196	genic
chr4	15255362	15255974	Spt6_peak_9658	236	.	15255362	15255974	0	1	612	15255361	genic
chr3	6508021	6508359	Spt6_peak_6454	66	.	6508021	6508359	0	1	338	6508015	genic
chr5	3887330	3887655	Spt6_peak_10635	62	.	3887330	3887655	0	1	325	3887327	genic
chr3	19130674	19131038	Spt6_peak_7522	78	.	19130674	19131038	0	1	364	19130673	genic
chr3	5108314	5108754	Spt6_peak_6252	205	.	5108314	5108754	0	1	440	5108309	genic
chr1	11885967	11886376	Spt6_peak_1579	177	.	11885967	11886376	0	1	409	11885966	genic
chr5	7240593	7241095	Spt6_peak_11108	66	.	7240593	7241095	0	1	502	7240586	genic
chr4	17752207	17752596	Spt6_peak_9994	48	.	17752207	17752596	0	1	389	17752206	genic
chr5	14865759	14866386	Spt6_peak_11627	573	.	14865759	14866386	0	1	627	14865758	genic
chr1	3599919	3600434	Spt6_peak_527	57	.	3599919	3600434	0	1	515	3599916	genic
chr5	19368928	19369272	Spt6_peak_12182	59	.	19368928	19369272	0	1	344	19368927	genic
chr5	20620626	20620978	Spt6_peak_12325	57	.	20620626	20620978	0	1	352	20620624	genic
chr5	25769020	25769391	Spt6_peak_12964	88	.	25769020	25769391	0	1	371	25769018	genic
chr4	6148481	6148826	Spt6_peak_8576	55	.	6148481	6148826	0	1	345	6148475	genic
chr5	25014254	25014978	Spt6_peak_12855	80	.	25014254	25014978	0	1	724	25014252	genic
chr2	1723734	1724135	Spt6_peak_3676	221	.	1723734	1724135	0	1	401	1723733	genic
chr1	19442643	19443410	Spt6_peak_2071	348	.	19442643	19443410	0	1	767	19442642	genic
chr1	3045260	3045759	Spt6_peak_444	196	.	3045260	3045759	0	1	499	3045257	genic
chr5	21557516	21557916	Spt6_peak_12447	139	.	21557516	21557916	0	1	400	21557514	genic
chr2	11521354	11521793	Spt6_peak_4501	62	.	11521354	11521793	0	1	439	11521353	genic
chr5	4109926	4110321	Spt6_peak_10662	380	.	4109926	4110321	0	1	395	4109922	genic
chr1	2778956	2779647	Spt6_peak_399	421	.	2778956	2779647	0	1	691	2778954	genic
chr4	6462539	6462915	Spt6_peak_8601	232	.	6462539	6462915	0	1	376	6462533	genic
chr4	10600077	10600584	Spt6_peak_9082	285	.	10600077	10600584	0	1	507	10600076	genic
chr3	1707619	1708010	Spt6_peak_5770	90	.	1707619	1708010	0	1	391	1707618	genic
chr3	18001031	18001420	Spt6_peak_7370	235	.	18001031	18001420	0	1	389	18001030	genic
chr1	18153237	18153650	Spt6_peak_1925	291	.	18153237	18153650	0	1	413	18153236	genic
chr2	6532733	6533122	Spt6_peak_3872	107	.	6532733	6533122	0	1	389	6532727	genic
chr5	1193002	1193318	Spt6_peak_10274	78	.	1193002	1193318	0	1	316	1193001	genic
chr5	10617478	10618259	Spt6_peak_11476	280	.	10617478	10618259	0	1	781	10617477	genic
chr1	17786218	17787139	Spt6_peak_1882	141	.	17786218	17787139	0	1	921	17786217	genic
chr4	9027613	9028069	Spt6_peak_8879	253	.	9027613	9028069	0	1	456	9027604	genic
chr5	1137800	1138274	Spt6_peak_10265	93	.	1137800	1138274	0	1	474	1137799	genic
chr4	16188544	16189437	Spt6_peak_9793	302	.	16188544	16189437	0	1	893	16188543	genic
chr1	29622945	29623250	Spt6_peak_3354	125	.	29622945	29623250	0	1	305	29622943	genic
chr1	6283112	6283574	Spt6_peak_869	113	.	6283112	6283574	0	1	462	6283106	genic
chr4	224748	225082	Spt6_peak_8172	150	.	224748	225082	0	1	334	224746	genic
chr5	23035079	23035485	Spt6_peak_12619	104	.	23035079	23035485	0	1	406	23035077	genic
chr3	5363721	5364545	Spt6_peak_6294	181	.	5363721	5364545	0	1	824	5363716	genic
chr3	2642526	2642878	Spt6_peak_5916	124	.	2642526	2642878	0	1	352	2642524	genic
chr1	28480781	28481256	Spt6_peak_3192	50	.	28480781	28481256	0	1	475	28480779	genic
chr1	22145431	22145872	Spt6_peak_2426	53	.	22145431	22145872	0	1	441	22145429	genic
chr2	15515184	15515765	Spt6_peak_4973	74	.	15515184	15515765	0	1	581	15515183	genic
chr3	20885600	20886333	Spt6_peak_7801	151	.	20885600	20886333	0	1	733	20885598	genic
chr2	12484937	12485294	Spt6_peak_4608	45	.	12484937	12485294	0	1	357	12484936	genic
chr2	13700152	13700935	Spt6_peak_4769	234	.	13700152	13700935	0	1	783	13700151	genic
chr2	11120890	11121755	Spt6_peak_4442	114	.	11120890	11121755	0	1	865	11120889	genic
chr4	16133691	16133995	Spt6_peak_9784	107	.	16133691	16133995	0	1	304	16133690	genic
chr3	20883585	20884003	Spt6_peak_7800	57	.	20883585	20884003	0	1	418	20883583	genic
chr1	807121	807446	Spt6_peak_129	182	.	807121	807446	0	1	325	807113	genic
chr5	14883842	14884750	Spt6_peak_11629	156	.	14883842	14884750	0	1	908	14883841	genic
chr5	17801513	17802187	Spt6_peak_11961	197	.	17801513	17802187	0	1	674	17801512	genic
chr3	715455	715825	Spt6_peak_5653	85	.	715455	715825	0	1	370	715448	genic
chr1	9072017	9072328	Spt6_peak_1218	59	.	9072017	9072328	0	1	311	9072008	genic
chr5	25371737	25372095	Spt6_peak_12908	49	.	25371737	25372095	0	1	358	25371735	genic
chr1	26107097	26107661	Spt6_peak_2876	111	.	26107097	26107661	0	1	564	26107095	genic
chr4	15532749	15533541	Spt6_peak_9699	196	.	15532749	15533541	0	1	792	15532748	genic
chr2	13833296	13833704	Spt6_peak_4775	147	.	13833296	13833704	0	1	408	13833295	genic
chr2	873917	874745	Spt6_peak_3588	269	.	873917	874745	0	1	828	873909	genic
chr2	14631133	14631620	Spt6_peak_4868	75	.	14631133	14631620	0	1	487	14631132	genic
chr5	22971517	22971852	Spt6_peak_12612	97	.	22971517	22971852	0	1	335	22971515	genic
chr5	7795190	7795495	Spt6_peak_11188	47	.	7795190	7795495	0	1	305	7795183	genic
chr1	3977086	3977485	Spt6_peak_564	104	.	3977086	3977485	0	1	399	3977083	genic
chr5	5660201	5660578	Spt6_peak_10882	33	.	5660201	5660578	0	1	377	5660196	genic
chr1	9097920	9098536	Spt6_peak_1223	126	.	9097920	9098536	0	1	616	9097911	genic
chr5	13988120	13988472	Spt6_peak_11572	110	.	13988120	13988472	0	1	352	13988119	genic
chr5	15397882	15398230	Spt6_peak_11672	156	.	15397882	15398230	0	1	348	15397881	genic
chr3	7194815	7195495	Spt6_peak_6542	169	.	7194815	7195495	0	1	680	7194808	genic
chr5	4277602	4278001	Spt6_peak_10693	126	.	4277602	4278001	0	1	399	4277598	genic
chr1	9554151	9554588	Spt6_peak_1279	118	.	9554151	9554588	0	1	437	9554142	genic
chr3	3841526	3841837	Spt6_peak_6072	87	.	3841526	3841837	0	1	311	3841523	genic
chr3	20050748	20051881	Spt6_peak_7663	84	.	20050748	20051881	0	1	1133	20050746	genic
chr1	16277245	16277904	Spt6_peak_1763	75	.	16277245	16277904	0	1	659	16277244	genic
chr5	25925011	25925342	Spt6_peak_12983	126	.	25925011	25925342	0	1	331	25925009	genic
chr5	23567191	23567511	Spt6_peak_12697	168	.	23567191	23567511	0	1	320	23567189	genic
chr1	8569155	8569520	Spt6_peak_1144	53	.	8569155	8569520	0	1	365	8569147	genic
chr2	7100988	7101337	Spt6_peak_3934	138	.	7100988	7101337	0	1	349	7100981	genic
chr2	16358875	16359276	Spt6_peak_5087	79	.	16358875	16359276	0	1	401	16358874	genic
chr2	5553455	5553843	Spt6_peak_3802	85	.	5553455	5553843	0	1	388	5553450	genic
chr3	19036834	19037280	Spt6_peak_7510	233	.	19036834	19037280	0	1	446	19036833	genic
chr1	7390028	7390816	Spt6_peak_1013	212	.	7390028	7390816	0	1	788	7390021	genic
chr4	16682066	16682660	Spt6_peak_9858	125	.	16682066	16682660	0	1	594	16682065	genic
chr5	19368266	19368847	Spt6_peak_12181	50	.	19368266	19368847	0	1	581	19368265	genic
chr1	22739271	22739673	Spt6_peak_2492	149	.	22739271	22739673	0	1	402	22739269	genic
chr1	3406858	3407186	Spt6_peak_503	163	.	3406858	3407186	0	1	328	3406855	genic
chr4	6601600	6601901	Spt6_peak_8611	111	.	6601600	6601901	0	1	301	6601594	genic
chr1	22976568	22977198	Spt6_peak_2517	88	.	22976568	22977198	0	1	630	22976566	genic
chr1	19918457	19919013	Spt6_peak_2129	75	.	19918457	19919013	0	1	556	19918456	genic
chr2	17814529	17814960	Spt6_peak_5283	73	.	17814529	17814960	0	1	431	17814528	genic
chr3	18399849	18400375	Spt6_peak_7434	303	.	18399849	18400375	0	1	526	18399848	genic
chr3	6375270	6375677	Spt6_peak_6443	147	.	6375270	6375677	0	1	407	6375264	genic
chr3	2793100	2793488	Spt6_peak_5937	35	.	2793100	2793488	0	1	388	2793098	genic
chr3	19695538	19695900	Spt6_peak_7622	104	.	19695538	19695900	0	1	362	19695537	genic
chr5	4149120	4149549	Spt6_peak_10671	178	.	4149120	4149549	0	1	429	4149116	genic
chr5	19390369	19390893	Spt6_peak_12188	187	.	19390369	19390893	0	1	524	19390368	genic
chr3	6976690	6977018	Spt6_peak_6517	121	.	6976690	6977018	0	1	328	6976684	genic
chr3	5337808	5338219	Spt6_peak_6286	94	.	5337808	5338219	0	1	411	5337803	genic
chr1	7130184	7130531	Spt6_peak_978	75	.	7130184	7130531	0	1	347	7130177	genic
chr5	6268395	6269027	Spt6_peak_10961	155	.	6268395	6269027	0	1	632	6268389	genic
chr5	20819547	20819959	Spt6_peak_12356	323	.	20819547	20819959	0	1	412	20819545	genic
chr3	6896357	6896961	Spt6_peak_6504	58	.	6896357	6896961	0	1	604	6896351	genic
chr5	8681965	8682524	Spt6_peak_11295	178	.	8681965	8682524	0	1	559	8681957	genic
chr1	12266476	12266951	Spt6_peak_1628	95	.	12266476	12266951	0	1	475	12266475	genic
chr4	10041792	10042150	Spt6_peak_9023	79	.	10041792	10042150	0	1	358	10041791	genic
chr1	15931132	15931531	Spt6_peak_1750	67	.	15931132	15931531	0	1	399	15931131	genic
chr1	24816286	24817139	Spt6_peak_2737	134	.	24816286	24817139	0	1	853	24816284	genic
chr4	8671378	8671786	Spt6_peak_8852	241	.	8671378	8671786	0	1	408	8671370	genic
chr5	2600047	2600347	Spt6_peak_10445	85	.	2600047	2600347	0	1	300	2600045	genic
chr2	8835343	8835859	Spt6_peak_4149	50	.	8835343	8835859	0	1	516	8835335	genic
chr1	2709485	2709792	Spt6_peak_386	85	.	2709485	2709792	0	1	307	2709483	genic
chr5	4021326	4021880	Spt6_peak_10652	184	.	4021326	4021880	0	1	554	4021322	genic
chr1	29827512	29827831	Spt6_peak_3384	56	.	29827512	29827831	0	1	319	29827510	genic
chr1	7769830	7770329	Spt6_peak_1051	65	.	7769830	7770329	0	1	499	7769823	genic
chr5	16472225	16472541	Spt6_peak_11782	77	.	16472225	16472541	0	1	316	16472224	genic
chr3	9399513	9399816	Spt6_peak_6796	75	.	9399513	9399816	0	1	303	9399504	genic
chr4	13169156	13169612	Spt6_peak_9392	439	.	13169156	13169612	0	1	456	13169155	genic
chr2	13441226	13441682	Spt6_peak_4731	92	.	13441226	13441682	0	1	456	13441225	genic
chr1	23329632	23330282	Spt6_peak_2554	509	.	23329632	23330282	0	1	650	23329630	genic
chr4	1423043	1423481	Spt6_peak_8352	77	.	1423043	1423481	0	1	438	1423042	genic
chr3	2895116	2895702	Spt6_peak_5950	105	.	2895116	2895702	0	1	586	2895114	genic
chr5	15056172	15056584	Spt6_peak_11648	147	.	15056172	15056584	0	1	412	15056171	genic
chr1	7453493	7453842	Spt6_peak_1018	78	.	7453493	7453842	0	1	349	7453486	genic
chr1	12244340	12244676	Spt6_peak_1624	169	.	12244340	12244676	0	1	336	12244339	genic
chr3	8672201	8672581	Spt6_peak_6712	46	.	8672201	8672581	0	1	380	8672193	genic
chr2	12139444	12139848	Spt6_peak_4572	183	.	12139444	12139848	0	1	404	12139443	genic
chr2	17970668	17971018	Spt6_peak_5294	105	.	17970668	17971018	0	1	350	17970667	genic
chr5	1917771	1918114	Spt6_peak_10372	62	.	1917771	1918114	0	1	343	1917770	genic
chr2	19534377	19534819	Spt6_peak_5517	135	.	19534377	19534819	0	1	442	19534376	genic
chr5	20300549	20301058	Spt6_peak_12284	81	.	20300549	20301058	0	1	509	20300547	genic
chr5	26881140	26881458	Spt6_peak_13095	92	.	26881140	26881458	0	1	318	26881138	genic
chr2	15080592	15081296	Spt6_peak_4916	237	.	15080592	15081296	0	1	704	15080591	genic
chr3	6234002	6234607	Spt6_peak_6426	129	.	6234002	6234607	0	1	605	6233996	genic
chr2	14300435	14300835	Spt6_peak_4826	155	.	14300435	14300835	0	1	400	14300434	genic
chr5	1959291	1959673	Spt6_peak_10382	104	.	1959291	1959673	0	1	382	1959290	genic
chr1	10782131	10782737	Spt6_peak_1446	75	.	10782131	10782737	0	1	606	10782130	genic
chr1	18505553	18506024	Spt6_peak_1963	42	.	18505553	18506024	0	1	471	18505552	genic
chr3	22296907	22297289	Spt6_peak_7989	141	.	22296907	22297289	0	1	382	22296905	genic
chr3	5498561	5498970	Spt6_peak_6308	65	.	5498561	5498970	0	1	409	5498556	genic
chr3	21333730	21334373	Spt6_peak_7868	87	.	21333730	21334373	0	1	643	21333728	genic
chr3	1400904	1401206	Spt6_peak_5724	92	.	1400904	1401206	0	1	302	1400903	genic
chr1	4006852	4007303	Spt6_peak_569	84	.	4006852	4007303	0	1	451	4006848	genic
chr5	13483232	13483739	Spt6_peak_11530	87	.	13483232	13483739	0	1	507	13483231	genic
chr5	1134647	1135364	Spt6_peak_10263	85	.	1134647	1135364	0	1	717	1134646	genic
chr4	8247891	8248355	Spt6_peak_8796	402	.	8247891	8248355	0	1	464	8247883	genic
chr4	10201398	10202044	Spt6_peak_9044	203	.	10201398	10202044	0	1	646	10201397	genic
chr4	5849866	5850343	Spt6_peak_8549	63	.	5849866	5850343	0	1	477	5849861	genic
chr4	11256113	11256651	Spt6_peak_9150	432	.	11256113	11256651	0	1	538	11256112	genic
chr5	7330504	7331211	Spt6_peak_11122	160	.	7330504	7331211	0	1	707	7330497	genic
chr4	6463128	6464285	Spt6_peak_8602	154	.	6463128	6464285	0	1	1157	6463122	genic
chr1	3230530	3231199	Spt6_peak_470	280	.	3230530	3231199	0	1	669	3230527	genic
chr3	18951843	18952290	Spt6_peak_7498	207	.	18951843	18952290	0	1	447	18951842	genic
chr1	10459100	10459668	Spt6_peak_1400	470	.	10459100	10459668	0	1	568	10459099	genic
chr5	915790	916093	Spt6_peak_10234	122	.	915790	916093	0	1	303	915781	genic
chr2	14157728	14158046	Spt6_peak_4806	139	.	14157728	14158046	0	1	318	14157727	genic
chr5	5895333	5896035	Spt6_peak_10911	92	.	5895333	5896035	0	1	702	5895328	genic
chr3	7615307	7615717	Spt6_peak_6578	107	.	7615307	7615717	0	1	410	7615300	genic
chr4	12163849	12164317	Spt6_peak_9250	92	.	12163849	12164317	0	1	468	12163848	genic
chr5	856596	856916	Spt6_peak_10225	105	.	856596	856916	0	1	320	856588	genic
chr2	9168382	9168780	Spt6_peak_4213	391	.	9168382	9168780	0	1	398	9168373	genic
chr3	6922154	6923043	Spt6_peak_6506	78	.	6922154	6923043	0	1	889	6922148	genic
chr2	13600189	13600702	Spt6_peak_4752	420	.	13600189	13600702	0	1	513	13600188	genic
chr1	30298229	30298596	Spt6_peak_3450	143	.	30298229	30298596	0	1	367	30298226	genic
chr4	9666812	9667136	Spt6_peak_8971	39	.	9666812	9667136	0	1	324	9666803	genic
chr4	9274279	9274593	Spt6_peak_8916	75	.	9274279	9274593	0	1	314	9274270	genic
chr5	22895555	22895957	Spt6_peak_12604	71	.	22895555	22895957	0	1	402	22895553	genic
chr3	607050	607503	Spt6_peak_5639	48	.	607050	607503	0	1	453	607044	genic
chr1	17483668	17484080	Spt6_peak_1862	151	.	17483668	17484080	0	1	412	17483667	genic
chr3	9481556	9482818	Spt6_peak_6813	142	.	9481556	9482818	0	1	1262	9481547	genic
chr2	2841897	2842818	Spt6_peak_3743	263	.	2841897	2842818	0	1	921	2841895	genic
chr4	13117191	13117637	Spt6_peak_9384	147	.	13117191	13117637	0	1	446	13117190	genic
chr2	13490536	13490980	Spt6_peak_4738	85	.	13490536	13490980	0	1	444	13490535	genic
chr1	7814444	7814780	Spt6_peak_1056	139	.	7814444	7814780	0	1	336	7814437	genic
chr1	7239025	7239571	Spt6_peak_991	141	.	7239025	7239571	0	1	546	7239018	genic
chr3	17940589	17940941	Spt6_peak_7363	105	.	17940589	17940941	0	1	352	17940588	genic
chr5	21359211	21359532	Spt6_peak_12422	59	.	21359211	21359532	0	1	321	21359209	genic
chr4	210971	211467	Spt6_peak_8171	218	.	210971	211467	0	1	496	210969	genic
chr4	6609000	6609509	Spt6_peak_8612	485	.	6609000	6609509	0	1	509	6608994	genic
chr3	14954	15346	Spt6_peak_5537	110	.	14954	15346	0	1	392	14953	genic
chr4	16419405	16420019	Spt6_peak_9831	232	.	16419405	16420019	0	1	614	16419404	genic
chr1	22142270	22142635	Spt6_peak_2424	307	.	22142270	22142635	0	1	365	22142268	genic
chr5	3887736	3888085	Spt6_peak_10636	95	.	3887736	3888085	0	1	349	3887733	genic
chr5	1799169	1800022	Spt6_peak_10357	215	.	1799169	1800022	0	1	853	1799168	genic
chr3	1153447	1153862	Spt6_peak_5698	96	.	1153447	1153862	0	1	415	1153446	genic
chr3	10942470	10942982	Spt6_peak_6994	81	.	10942470	10942982	0	1	512	10942469	genic
chr1	13207607	13207934	Spt6_peak_1708	34	.	13207607	13207934	0	1	327	13207606	genic
chr4	16152502	16153139	Spt6_peak_9787	165	.	16152502	16153139	0	1	637	16152501	genic
chr2	5979226	5980268	Spt6_peak_3836	115	.	5979226	5980268	0	1	1042	5979221	genic
chr2	15516091	15516833	Spt6_peak_4974	104	.	15516091	15516833	0	1	742	15516090	genic
chr4	13256488	13257182	Spt6_peak_9408	126	.	13256488	13257182	0	1	694	13256487	genic
chr4	17008195	17008544	Spt6_peak_9898	92	.	17008195	17008544	0	1	349	17008194	genic
chr3	6648095	6648618	Spt6_peak_6464	92	.	6648095	6648618	0	1	523	6648089	genic
chr4	17834039	17834360	Spt6_peak_10007	59	.	17834039	17834360	0	1	321	17834038	genic
chr3	2469556	2470040	Spt6_peak_5894	114	.	2469556	2470040	0	1	484	2469554	genic
chr2	12367799	12368172	Spt6_peak_4597	147	.	12367799	12368172	0	1	373	12367798	genic
chr1	4123509	4123813	Spt6_peak_581	81	.	4123509	4123813	0	1	304	4123505	genic
chr2	13212809	13213492	Spt6_peak_4706	455	.	13212809	13213492	0	1	683	13212808	genic
chr4	2440947	2441545	Spt6_peak_8419	237	.	2440947	2441545	0	1	598	2440945	genic
chr4	15617299	15617780	Spt6_peak_9712	64	.	15617299	15617780	0	1	481	15617298	genic
chr3	1308335	1308685	Spt6_peak_5712	253	.	1308335	1308685	0	1	350	1308334	genic
chr3	461047	461398	Spt6_peak_5608	154	.	461047	461398	0	1	351	461043	genic
chr5	7128163	7128663	Spt6_peak_11089	203	.	7128163	7128663	0	1	500	7128156	genic
chr2	12928475	12928823	Spt6_peak_4670	62	.	12928475	12928823	0	1	348	12928474	genic
chr5	5516399	5516754	Spt6_peak_10861	122	.	5516399	5516754	0	1	355	5516394	genic
chr2	9093075	9093536	Spt6_peak_4203	232	.	9093075	9093536	0	1	461	9093066	genic
chr5	3459128	3459526	Spt6_peak_10565	99	.	3459128	3459526	0	1	398	3459125	genic
chr5	1104950	1105410	Spt6_peak_10256	291	.	1104950	1105410	0	1	460	1104949	genic
chr5	16504681	16505167	Spt6_peak_11786	68	.	16504681	16505167	0	1	486	16504680	genic
chr2	16286014	16286381	Spt6_peak_5074	130	.	16286014	16286381	0	1	367	16286013	genic
chr1	27672224	27672932	Spt6_peak_3091	68	.	27672224	27672932	0	1	708	27672222	genic
chr4	7149568	7150172	Spt6_peak_8686	43	.	7149568	7150172	0	1	604	7149561	genic
chr1	19487534	19488007	Spt6_peak_2077	162	.	19487534	19488007	0	1	473	19487533	genic
chr3	1546351	1547037	Spt6_peak_5747	280	.	1546351	1547037	0	1	686	1546350	genic
chr1	10472199	10472552	Spt6_peak_1402	71	.	10472199	10472552	0	1	353	10472198	genic
chr2	7344963	7345281	Spt6_peak_3964	88	.	7344963	7345281	0	1	318	7344956	genic
chr1	743408	744477	Spt6_peak_118	175	.	743408	744477	0	1	1069	743401	genic
chr1	28446832	28447575	Spt6_peak_3184	156	.	28446832	28447575	0	1	743	28446830	genic
chr3	645545	645870	Spt6_peak_5643	55	.	645545	645870	0	1	325	645539	genic
chr2	19399608	19400043	Spt6_peak_5496	60	.	19399608	19400043	0	1	435	19399607	genic
chr1	2609674	2609990	Spt6_peak_372	107	.	2609674	2609990	0	1	316	2609672	genic
chr3	7830536	7831078	Spt6_peak_6599	120	.	7830536	7831078	0	1	542	7830529	genic
chr4	8092556	8093389	Spt6_peak_8777	84	.	8092556	8093389	0	1	833	8092548	genic
chr5	19421575	19422655	Spt6_peak_12192	152	.	19421575	19422655	0	1	1080	19421574	genic
chr4	16674618	16674959	Spt6_peak_9857	160	.	16674618	16674959	0	1	341	16674617	genic
chr2	7561807	7562476	Spt6_peak_3989	41	.	7561807	7562476	0	1	669	7561800	genic
chr1	11601287	11601682	Spt6_peak_1537	207	.	11601287	11601682	0	1	395	11601286	genic
chr2	17923833	17924793	Spt6_peak_5290	414	.	17923833	17924793	0	1	960	17923832	genic
chr4	12291870	12292282	Spt6_peak_9262	46	.	12291870	12292282	0	1	412	12291869	genic
chr1	26668425	26668986	Spt6_peak_2960	452	.	26668425	26668986	0	1	561	26668423	genic
chr1	25308404	25309299	Spt6_peak_2777	45	.	25308404	25309299	0	1	895	25308402	genic
chr4	7890473	7890870	Spt6_peak_8761	33	.	7890473	7890870	0	1	397	7890466	genic
chr3	1413261	1413789	Spt6_peak_5725	66	.	1413261	1413789	0	1	528	1413260	genic
chr4	9211215	9211529	Spt6_peak_8904	67	.	9211215	9211529	0	1	314	9211206	genic
chr1	2181187	2181488	Spt6_peak_310	49	.	2181187	2181488	0	1	301	2181185	genic
chr4	6522719	6523299	Spt6_peak_8606	320	.	6522719	6523299	0	1	580	6522713	genic
chr1	5116348	5116658	Spt6_peak_711	181	.	5116348	5116658	0	1	310	5116343	genic
chr3	9550527	9551570	Spt6_peak_6825	269	.	9550527	9551570	0	1	1043	9550518	genic
chr3	7220394	7221262	Spt6_peak_6547	193	.	7220394	7221262	0	1	868	7220387	genic
chr1	7261609	7261938	Spt6_peak_994	125	.	7261609	7261938	0	1	329	7261602	genic
chr5	8751548	8751888	Spt6_peak_11305	142	.	8751548	8751888	0	1	340	8751540	genic
chr5	9727294	9727666	Spt6_peak_11420	71	.	9727294	9727666	0	1	372	9727285	genic
chr4	8691398	8691707	Spt6_peak_8858	52	.	8691398	8691707	0	1	309	8691390	genic
chr1	24805318	24805865	Spt6_peak_2735	78	.	24805318	24805865	0	1	547	24805316	genic
chr3	11030320	11030621	Spt6_peak_7004	110	.	11030320	11030621	0	1	301	11030319	genic
chr2	949762	950094	Spt6_peak_3596	75	.	949762	950094	0	1	332	949753	genic
chr1	19039315	19039661	Spt6_peak_2015	78	.	19039315	19039661	0	1	346	19039314	genic
chr3	5022865	5023224	Spt6_peak_6243	120	.	5022865	5023224	0	1	359	5022860	genic
chr3	21268906	21269354	Spt6_peak_7858	212	.	21268906	21269354	0	1	448	21268904	genic
chr2	17548860	17549656	Spt6_peak_5256	155	.	17548860	17549656	0	1	796	17548859	genic
chr5	7531678	7532149	Spt6_peak_11148	54	.	7531678	7532149	0	1	471	7531671	genic
chr5	6303795	6304147	Spt6_peak_10963	111	.	6303795	6304147	0	1	352	6303789	genic
chr4	13006341	13006694	Spt6_peak_9371	112	.	13006341	13006694	0	1	353	13006340	genic
chr1	9056819	9057286	Spt6_peak_1217	99	.	9056819	9057286	0	1	467	9056810	genic
chr5	15426307	15426825	Spt6_peak_11677	178	.	15426307	15426825	0	1	518	15426306	genic
chr2	17983277	17983622	Spt6_peak_5295	95	.	17983277	17983622	0	1	345	17983276	genic
chr3	2267783	2268175	Spt6_peak_5856	92	.	2267783	2268175	0	1	392	2267781	genic
chr5	4201603	4201960	Spt6_peak_10680	48	.	4201603	4201960	0	1	357	4201599	genic
chr5	14198208	14198606	Spt6_peak_11585	86	.	14198208	14198606	0	1	398	14198207	genic
chr1	9703680	9704335	Spt6_peak_1293	313	.	9703680	9704335	0	1	655	9703671	genic
chr1	16227819	16229035	Spt6_peak_1757	352	.	16227819	16229035	0	1	1216	16227818	genic
chr3	20337148	20337535	Spt6_peak_7707	49	.	20337148	20337535	0	1	387	20337146	genic
chr1	21861103	21861477	Spt6_peak_2392	99	.	21861103	21861477	0	1	374	21861101	genic
chr3	11257594	11258162	Spt6_peak_7025	141	.	11257594	11258162	0	1	568	11257593	genic
chr1	22337004	22337372	Spt6_peak_2448	105	.	22337004	22337372	0	1	368	22337002	genic
chr5	19221353	19221666	Spt6_peak_12146	48	.	19221353	19221666	0	1	313	19221352	genic
chr5	23228732	23229109	Spt6_peak_12649	104	.	23228732	23229109	0	1	377	23228730	genic
chr1	27324479	27324807	Spt6_peak_3045	109	.	27324479	27324807	0	1	328	27324477	genic
chr1	20304189	20304580	Spt6_peak_2195	126	.	20304189	20304580	0	1	391	20304187	genic
chr3	16892881	16893829	Spt6_peak_7237	62	.	16892881	16893829	0	1	948	16892880	genic
chr2	1034645	1035021	Spt6_peak_3606	93	.	1034645	1035021	0	1	376	1034644	genic
chr2	11446919	11447599	Spt6_peak_4488	188	.	11446919	11447599	0	1	680	11446918	genic
chr2	8459489	8459913	Spt6_peak_4099	134	.	8459489	8459913	0	1	424	8459481	genic
chr1	25701945	25702654	Spt6_peak_2820	183	.	25701945	25702654	0	1	709	25701943	genic
chr3	7870919	7871276	Spt6_peak_6607	69	.	7870919	7871276	0	1	357	7870912	genic
chr1	8479136	8479503	Spt6_peak_1130	52	.	8479136	8479503	0	1	367	8479128	genic
chr4	16503783	16504469	Spt6_peak_9840	193	.	16503783	16504469	0	1	686	16503782	genic
chr1	17801881	17802381	Spt6_peak_1884	269	.	17801881	17802381	0	1	500	17801880	genic
chr2	14631678	14632427	Spt6_peak_4869	248	.	14631678	14632427	0	1	749	14631677	genic
chr3	5189326	5189986	Spt6_peak_6265	148	.	5189326	5189986	0	1	660	5189321	genic
chr5	385847	386298	Spt6_peak_10168	107	.	385847	386298	0	1	451	385844	genic
chr5	17865111	17865568	Spt6_peak_11973	40	.	17865111	17865568	0	1	457	17865110	genic
chr1	29275391	29275845	Spt6_peak_3302	99	.	29275391	29275845	0	1	454	29275389	genic
chr1	1512480	1512883	Spt6_peak_228	45	.	1512480	1512883	0	1	403	1512479	genic
chr4	10042236	10042596	Spt6_peak_9024	100	.	10042236	10042596	0	1	360	10042235	genic
chr5	20299568	20299953	Spt6_peak_12283	65	.	20299568	20299953	0	1	385	20299566	genic
chr3	4998080	4998432	Spt6_peak_6240	147	.	4998080	4998432	0	1	352	4998076	genic
chr3	20336200	20336841	Spt6_peak_7706	402	.	20336200	20336841	0	1	641	20336198	genic
chr1	940643	941449	Spt6_peak_146	85	.	940643	941449	0	1	806	940634	genic
chr1	21184792	21185164	Spt6_peak_2299	46	.	21184792	21185164	0	1	372	21184790	genic
chr1	19441220	19441624	Spt6_peak_2070	129	.	19441220	19441624	0	1	404	19441219	genic
chr5	15460750	15461084	Spt6_peak_11679	198	.	15460750	15461084	0	1	334	15460749	genic
chr5	1256422	1257095	Spt6_peak_10283	80	.	1256422	1257095	0	1	673	1256421	genic
chr5	6779467	6779870	Spt6_peak_11031	154	.	6779467	6779870	0	1	403	6779461	genic
chr1	10223339	10223917	Spt6_peak_1374	92	.	10223339	10223917	0	1	578	10223338	genic
chr3	8927544	8928272	Spt6_peak_6733	165	.	8927544	8928272	0	1	728	8927536	genic
chr5	20818862	20819355	Spt6_peak_12355	47	.	20818862	20819355	0	1	493	20818860	genic
chr5	20298883	20299511	Spt6_peak_12282	43	.	20298883	20299511	0	1	628	20298881	genic
chr1	23427040	23427449	Spt6_peak_2562	151	.	23427040	23427449	0	1	409	23427038	genic
chr1	4140019	4140711	Spt6_peak_582	152	.	4140019	4140711	0	1	692	4140015	genic
chr5	25660119	25660769	Spt6_peak_12942	149	.	25660119	25660769	0	1	650	25660117	genic
chr1	11002834	11003335	Spt6_peak_1470	147	.	11002834	11003335	0	1	501	11002833	genic
chr1	3176584	3177308	Spt6_peak_462	58	.	3176584	3177308	0	1	724	3176581	genic
chr2	9663607	9664089	Spt6_peak_4287	67	.	9663607	9664089	0	1	482	9663598	genic
chr5	9654497	9654839	Spt6_peak_11412	143	.	9654497	9654839	0	1	342	9654488	genic
chr1	4945990	4946545	Spt6_peak_678	126	.	4945990	4946545	0	1	555	4945986	genic
chr5	16248484	16248858	Spt6_peak_11751	53	.	16248484	16248858	0	1	374	16248483	genic
chr4	494584	495170	Spt6_peak_8218	269	.	494584	495170	0	1	586	494580	genic
chr5	2011044	2011418	Spt6_peak_10387	187	.	2011044	2011418	0	1	374	2011042	genic
chr5	25405899	25406376	Spt6_peak_12915	137	.	25405899	25406376	0	1	477	25405897	genic
chr1	2426558	2426892	Spt6_peak_349	143	.	2426558	2426892	0	1	334	2426556	genic
chr5	25591455	25591817	Spt6_peak_12933	198	.	25591455	25591817	0	1	362	25591453	genic
chr1	9217968	9218301	Spt6_peak_1240	164	.	9217968	9218301	0	1	333	9217959	genic
chr3	6945132	6945539	Spt6_peak_6509	88	.	6945132	6945539	0	1	407	6945126	genic
chr5	22107720	22108266	Spt6_peak_12503	266	.	22107720	22108266	0	1	546	22107718	genic
chr2	19688896	19689272	Spt6_peak_5533	277	.	19688896	19689272	0	1	376	19688895	genic
chr2	4619144	4619575	Spt6_peak_3779	61	.	4619144	4619575	0	1	431	4619140	genic
chr4	10057361	10057986	Spt6_peak_9030	205	.	10057361	10057986	0	1	625	10057360	genic
chr3	11128321	11128706	Spt6_peak_7013	204	.	11128321	11128706	0	1	385	11128320	genic
chr5	16073279	16073690	Spt6_peak_11729	178	.	16073279	16073690	0	1	411	16073278	genic
chr2	10383437	10383811	Spt6_peak_4355	103	.	10383437	10383811	0	1	374	10383436	genic
chr3	8717426	8717735	Spt6_peak_6716	34	.	8717426	8717735	0	1	309	8717418	genic
chr4	12332747	12333101	Spt6_peak_9271	121	.	12332747	12333101	0	1	354	12332746	genic
chr2	13345611	13346018	Spt6_peak_4715	95	.	13345611	13346018	0	1	407	13345610	genic
chr4	9495378	9495858	Spt6_peak_8940	51	.	9495378	9495858	0	1	480	9495369	genic
chr2	12673448	12673799	Spt6_peak_4635	169	.	12673448	12673799	0	1	351	12673447	genic
chr5	5713991	5714858	Spt6_peak_10892	274	.	5713991	5714858	0	1	867	5713986	genic
chr2	16142532	16142916	Spt6_peak_5053	143	.	16142532	16142916	0	1	384	16142531	genic
chr4	9108172	9108481	Spt6_peak_8886	130	.	9108172	9108481	0	1	309	9108163	genic
chr3	21754690	21754990	Spt6_peak_7921	78	.	21754690	21754990	0	1	300	21754688	genic
chr4	16541960	16542365	Spt6_peak_9845	319	.	16541960	16542365	0	1	405	16541959	genic
chr1	27673009	27673664	Spt6_peak_3092	83	.	27673009	27673664	0	1	655	27673007	genic
chr2	12127060	12127400	Spt6_peak_4570	56	.	12127060	12127400	0	1	340	12127059	genic
chr3	9062039	9062373	Spt6_peak_6749	147	.	9062039	9062373	0	1	334	9062030	genic
chr4	758080	758521	Spt6_peak_8255	96	.	758080	758521	0	1	441	758073	genic
chr1	11913831	11914583	Spt6_peak_1581	269	.	11913831	11914583	0	1	752	11913830	genic
chr2	648637	649133	Spt6_peak_3570	149	.	648637	649133	0	1	496	648631	genic
chr2	15109988	15110597	Spt6_peak_4921	925	.	15109988	15110597	0	1	609	15109987	genic
chr1	25280272	25280844	Spt6_peak_2776	183	.	25280272	25280844	0	1	572	25280270	genic
chr5	19779535	19780195	Spt6_peak_12236	125	.	19779535	19780195	0	1	660	19779534	genic
chr4	6396755	6397830	Spt6_peak_8597	440	.	6396755	6397830	0	1	1075	6396749	genic
chr2	12116380	12116754	Spt6_peak_4568	164	.	12116380	12116754	0	1	374	12116379	genic
chr1	13209372	13209823	Spt6_peak_1709	62	.	13209372	13209823	0	1	451	13209371	genic
chr5	9201288	9202206	Spt6_peak_11358	188	.	9201288	9202206	0	1	918	9201279	genic
chr1	11399693	11400108	Spt6_peak_1509	110	.	11399693	11400108	0	1	415	11399692	genic
chr3	10656733	10657221	Spt6_peak_6960	465	.	10656733	10657221	0	1	488	10656732	genic
chr1	25906612	25907034	Spt6_peak_2844	181	.	25906612	25907034	0	1	422	25906610	genic
chr5	21745780	21746402	Spt6_peak_12470	161	.	21745780	21746402	0	1	622	21745778	genic
chr2	5547310	5547678	Spt6_peak_3800	62	.	5547310	5547678	0	1	368	5547305	genic
chr1	22767576	22768564	Spt6_peak_2494	351	.	22767576	22768564	0	1	988	22767574	genic
chr3	3071430	3071775	Spt6_peak_5977	330	.	3071430	3071775	0	1	345	3071427	genic
chr4	2667105	2667438	Spt6_peak_8455	82	.	2667105	2667438	0	1	333	2667103	genic
chr4	12697176	12697495	Spt6_peak_9324	71	.	12697176	12697495	0	1	319	12697175	genic
chr5	3955852	3956302	Spt6_peak_10645	82	.	3955852	3956302	0	1	450	3955849	genic
chr2	18511043	18511574	Spt6_peak_5375	203	.	18511043	18511574	0	1	531	18511042	genic
chr3	2270024	2270332	Spt6_peak_5857	85	.	2270024	2270332	0	1	308	2270022	genic
chr3	22721176	22721898	Spt6_peak_8041	115	.	22721176	22721898	0	1	722	22721174	genic
chr1	2861008	2861525	Spt6_peak_414	95	.	2861008	2861525	0	1	517	2861006	genic
chr1	20106579	20106969	Spt6_peak_2163	396	.	20106579	20106969	0	1	390	20106577	genic
chr2	14080264	14080641	Spt6_peak_4800	178	.	14080264	14080641	0	1	377	14080263	genic
chr4	5198601	5198915	Spt6_peak_8492	77	.	5198601	5198915	0	1	314	5198596	genic
chr1	8888715	8889224	Spt6_peak_1189	214	.	8888715	8889224	0	1	509	8888707	genic
chr5	7742974	7743280	Spt6_peak_11177	84	.	7742974	7743280	0	1	306	7742967	genic
chr3	1284857	1285356	Spt6_peak_5709	135	.	1284857	1285356	0	1	499	1284856	genic
chr5	21849948	21850512	Spt6_peak_12479	207	.	21849948	21850512	0	1	564	21849946	genic
chr5	17301994	17302395	Spt6_peak_11891	44	.	17301994	17302395	0	1	401	17301993	genic
chr1	1907120	1907460	Spt6_peak_266	33	.	1907120	1907460	0	1	340	1907119	genic
chr2	17650718	17651035	Spt6_peak_5270	71	.	17650718	17651035	0	1	317	17650717	genic
chr5	9450641	9451086	Spt6_peak_11392	370	.	9450641	9451086	0	1	445	9450632	genic
chr1	18784133	18784452	Spt6_peak_1998	78	.	18784133	18784452	0	1	319	18784132	genic
chr4	7227708	7228159	Spt6_peak_8694	178	.	7227708	7228159	0	1	451	7227701	genic
chr1	2494795	2495163	Spt6_peak_362	67	.	2494795	2495163	0	1	368	2494793	genic
chr2	16662897	16663485	Spt6_peak_5143	88	.	16662897	16663485	0	1	588	16662896	genic
chr1	2768575	2768976	Spt6_peak_394	181	.	2768575	2768976	0	1	401	2768573	genic
chr1	12914332	12914737	Spt6_peak_1682	84	.	12914332	12914737	0	1	405	12914331	genic
chr2	8082696	8083129	Spt6_peak_4057	162	.	8082696	8083129	0	1	433	8082688	genic
chr2	16787184	16787835	Spt6_peak_5158	189	.	16787184	16787835	0	1	651	16787183	genic
chr2	18584116	18584471	Spt6_peak_5386	152	.	18584116	18584471	0	1	355	18584115	genic
chr1	26641995	26642643	Spt6_peak_2955	232	.	26641995	26642643	0	1	648	26641993	genic
chr4	7075354	7075856	Spt6_peak_8668	478	.	7075354	7075856	0	1	502	7075347	genic
chr5	22280262	22280726	Spt6_peak_12525	126	.	22280262	22280726	0	1	464	22280260	genic
chr1	2667528	2668808	Spt6_peak_378	269	.	2667528	2668808	0	1	1280	2667526	genic
chr5	20445918	20446353	Spt6_peak_12299	257	.	20445918	20446353	0	1	435	20445916	genic
chr3	10675743	10676087	Spt6_peak_6964	140	.	10675743	10676087	0	1	344	10675742	genic
chr3	10018866	10019402	Spt6_peak_6887	390	.	10018866	10019402	0	1	536	10018865	genic
chr1	10597426	10597727	Spt6_peak_1415	130	.	10597426	10597727	0	1	301	10597425	genic
chr4	8132616	8132976	Spt6_peak_8781	114	.	8132616	8132976	0	1	360	8132608	genic
chr2	8488477	8488791	Spt6_peak_4106	102	.	8488477	8488791	0	1	314	8488469	genic
chr5	20922583	20923342	Spt6_peak_12369	319	.	20922583	20923342	0	1	759	20922581	genic
chr1	9039349	9039753	Spt6_peak_1215	85	.	9039349	9039753	0	1	404	9039340	genic
chr3	22726283	22726688	Spt6_peak_8043	147	.	22726283	22726688	0	1	405	22726281	genic
chr1	11399216	11399609	Spt6_peak_1508	95	.	11399216	11399609	0	1	393	11399215	genic
chr4	627812	628210	Spt6_peak_8234	69	.	627812	628210	0	1	398	627806	genic
chr5	9226336	9227959	Spt6_peak_11361	188	.	9226336	9227959	0	1	1623	9226327	genic
chr5	18890258	18890791	Spt6_peak_12097	296	.	18890258	18890791	0	1	533	18890257	genic
chr5	21384146	21384879	Spt6_peak_12423	893	.	21384146	21384879	0	1	733	21384144	genic
chr5	7131523	7131890	Spt6_peak_11091	77	.	7131523	7131890	0	1	367	7131516	genic
chr1	23100371	23101074	Spt6_peak_2527	185	.	23100371	23101074	0	1	703	23100369	genic
chr3	8652459	8652891	Spt6_peak_6706	141	.	8652459	8652891	0	1	432	8652451	genic
chr1	30290143	30290520	Spt6_peak_3449	147	.	30290143	30290520	0	1	377	30290140	genic
chr4	201035	201380	Spt6_peak_8170	75	.	201035	201380	0	1	345	201033	genic
chr3	7543822	7544513	Spt6_peak_6574	258	.	7543822	7544513	0	1	691	7543815	genic
chr4	14688668	14688985	Spt6_peak_9569	80	.	14688668	14688985	0	1	317	14688667	genic
chr3	2426876	2427333	Spt6_peak_5886	61	.	2426876	2427333	0	1	457	2426874	genic
chr5	24211314	24211617	Spt6_peak_12764	118	.	24211314	24211617	0	1	303	24211312	genic
chr5	4760548	4762521	Spt6_peak_10769	222	.	4760548	4762521	0	1	1973	4760544	genic
chr1	19076555	19076918	Spt6_peak_2018	165	.	19076555	19076918	0	1	363	19076554	genic
chr5	9079644	9080231	Spt6_peak_11348	131	.	9079644	9080231	0	1	587	9079635	genic
chr4	13766177	13767010	Spt6_peak_9465	319	.	13766177	13767010	0	1	833	13766176	genic
chr3	17828269	17828680	Spt6_peak_7356	214	.	17828269	17828680	0	1	411	17828268	genic
chr4	15926269	15926913	Spt6_peak_9757	64	.	15926269	15926913	0	1	644	15926268	genic
chr2	9074737	9075065	Spt6_peak_4199	44	.	9074737	9075065	0	1	328	9074728	genic
chr4	16105327	16105858	Spt6_peak_9782	81	.	16105327	16105858	0	1	531	16105326	genic
chr4	12301099	12303082	Spt6_peak_9265	45	.	12301099	12303082	0	1	1983	12301098	genic
chr1	23743160	23743727	Spt6_peak_2610	360	.	23743160	23743727	0	1	567	23743158	genic
chr1	28583478	28583977	Spt6_peak_3210	62	.	28583478	28583977	0	1	499	28583476	genic
chr1	22658123	22658470	Spt6_peak_2482	126	.	22658123	22658470	0	1	347	22658121	genic
chr4	12710809	12711133	Spt6_peak_9327	50	.	12710809	12711133	0	1	324	12710808	genic
chr5	10636719	10637116	Spt6_peak_11479	110	.	10636719	10637116	0	1	397	10636718	genic
chr3	19783835	19784266	Spt6_peak_7629	433	.	19783835	19784266	0	1	431	19783834	genic
chr4	13668761	13669656	Spt6_peak_9454	232	.	13668761	13669656	0	1	895	13668760	genic
chr3	3710186	3710613	Spt6_peak_6054	65	.	3710186	3710613	0	1	427	3710183	genic
chr4	8361269	8361749	Spt6_peak_8820	143	.	8361269	8361749	0	1	480	8361261	genic
chr3	16926086	16926822	Spt6_peak_7247	148	.	16926086	16926822	0	1	736	16926085	genic
chr2	15536917	15537355	Spt6_peak_4975	207	.	15536917	15537355	0	1	438	15536916	genic
chr1	3208736	3209288	Spt6_peak_468	399	.	3208736	3209288	0	1	552	3208733	genic
chr2	8981367	8981678	Spt6_peak_4179	66	.	8981367	8981678	0	1	311	8981359	genic
chr5	7387781	7388302	Spt6_peak_11126	222	.	7387781	7388302	0	1	521	7387774	genic
chr4	17613724	17614039	Spt6_peak_9978	71	.	17613724	17614039	0	1	315	17613723	genic
chr1	11482897	11483251	Spt6_peak_1525	110	.	11482897	11483251	0	1	354	11482896	genic
chr4	12698001	12698431	Spt6_peak_9325	165	.	12698001	12698431	0	1	430	12698000	genic
chr5	15545289	15545652	Spt6_peak_11684	65	.	15545289	15545652	0	1	363	15545288	genic
chr4	15353413	15354122	Spt6_peak_9670	188	.	15353413	15354122	0	1	709	15353412	genic
chr1	23795727	23796085	Spt6_peak_2621	139	.	23795727	23796085	0	1	358	23795725	genic
chr2	1932825	1933376	Spt6_peak_3690	114	.	1932825	1933376	0	1	551	1932824	genic
chr5	1690577	1691029	Spt6_peak_10345	308	.	1690577	1691029	0	1	452	1690576	genic
chr1	25834384	25834892	Spt6_peak_2840	319	.	25834384	25834892	0	1	508	25834382	genic
chr5	16568935	16569313	Spt6_peak_11794	114	.	16568935	16569313	0	1	378	16568934	genic
chr2	15603133	15603520	Spt6_peak_4983	160	.	15603133	15603520	0	1	387	15603132	genic
chr1	27319911	27320426	Spt6_peak_3044	65	.	27319911	27320426	0	1	515	27319909	genic
chr1	30022007	30022308	Spt6_peak_3414	82	.	30022007	30022308	0	1	301	30022004	genic
chr1	20516300	20516954	Spt6_peak_2217	118	.	20516300	20516954	0	1	654	20516298	genic
chr1	23765876	23766372	Spt6_peak_2614	250	.	23765876	23766372	0	1	496	23765874	genic
chr5	4941027	4941380	Spt6_peak_10788	110	.	4941027	4941380	0	1	353	4941023	genic
chr2	18799834	18800200	Spt6_peak_5410	62	.	18799834	18800200	0	1	366	18799833	genic
chr4	6999376	6999904	Spt6_peak_8663	156	.	6999376	6999904	0	1	528	6999370	genic
chr1	2747953	2748509	Spt6_peak_391	408	.	2747953	2748509	0	1	556	2747951	genic
chr5	1615329	1615648	Spt6_peak_10334	81	.	1615329	1615648	0	1	319	1615328	genic
chr3	21622783	21623203	Spt6_peak_7896	229	.	21622783	21623203	0	1	420	21622781	genic
chr1	3817023	3817372	Spt6_peak_549	52	.	3817023	3817372	0	1	349	3817020	genic
chr1	6018086	6018446	Spt6_peak_829	61	.	6018086	6018446	0	1	360	6018080	genic
chr1	19984914	19985367	Spt6_peak_2145	71	.	19984914	19985367	0	1	453	19984913	genic
chr2	7502848	7503191	Spt6_peak_3980	67	.	7502848	7503191	0	1	343	7502841	genic
chr4	16074723	16075071	Spt6_peak_9779	54	.	16074723	16075071	0	1	348	16074722	genic
chr4	317179	317524	Spt6_peak_8191	49	.	317179	317524	0	1	345	317176	genic
chr5	20015411	20015730	Spt6_peak_12254	72	.	20015411	20015730	0	1	319	20015409	genic
chr1	28441654	28441960	Spt6_peak_3183	80	.	28441654	28441960	0	1	306	28441652	genic
chr1	17426927	17427263	Spt6_peak_1854	59	.	17426927	17427263	0	1	336	17426926	genic
chr4	13307667	13308704	Spt6_peak_9412	259	.	13307667	13308704	0	1	1037	13307666	genic
chr4	8686554	8687193	Spt6_peak_8854	147	.	8686554	8687193	0	1	639	8686546	genic
chr1	6257445	6257854	Spt6_peak_863	138	.	6257445	6257854	0	1	409	6257439	genic
chr1	23772710	23773410	Spt6_peak_2615	99	.	23772710	23773410	0	1	700	23772708	genic
chr1	20441337	20441655	Spt6_peak_2213	59	.	20441337	20441655	0	1	318	20441335	genic
chr5	13235472	13236018	Spt6_peak_11516	53	.	13235472	13236018	0	1	546	13235471	genic
chr1	22194900	22195759	Spt6_peak_2433	122	.	22194900	22195759	0	1	859	22194898	genic
chr4	9648288	9648592	Spt6_peak_8969	110	.	9648288	9648592	0	1	304	9648279	genic
chr3	5689801	5690158	Spt6_peak_6338	134	.	5689801	5690158	0	1	357	5689796	genic
chr5	2805940	2806419	Spt6_peak_10478	274	.	2805940	2806419	0	1	479	2805938	genic
chr5	23983187	23983892	Spt6_peak_12742	174	.	23983187	23983892	0	1	705	23983185	genic
chr2	13156713	13157562	Spt6_peak_4695	197	.	13156713	13157562	0	1	849	13156712	genic
chr2	11736827	11737441	Spt6_peak_4527	242	.	11736827	11737441	0	1	614	11736826	genic
chr1	27625069	27625392	Spt6_peak_3083	257	.	27625069	27625392	0	1	323	27625067	genic
chr1	24706699	24708465	Spt6_peak_2728	183	.	24706699	24708465	0	1	1766	24706697	genic
chr2	18705958	18706339	Spt6_peak_5404	95	.	18705958	18706339	0	1	381	18705957	genic
chr3	6646603	6647186	Spt6_peak_6463	48	.	6646603	6647186	0	1	583	6646597	genic
chr5	7517113	7517440	Spt6_peak_11145	63	.	7517113	7517440	0	1	327	7517106	genic
chr4	7974404	7974799	Spt6_peak_8767	253	.	7974404	7974799	0	1	395	7974397	genic
chr2	13983180	13983788	Spt6_peak_4789	147	.	13983180	13983788	0	1	608	13983179	genic
chr3	7688177	7689096	Spt6_peak_6589	197	.	7688177	7689096	0	1	919	7688170	genic
chr1	24064326	24064693	Spt6_peak_2655	142	.	24064326	24064693	0	1	367	24064324	genic
chr5	23220886	23221343	Spt6_peak_12648	92	.	23220886	23221343	0	1	457	23220884	genic
chr4	13171534	13171919	Spt6_peak_9395	62	.	13171534	13171919	0	1	385	13171533	genic
chr1	2489620	2490081	Spt6_peak_361	50	.	2489620	2490081	0	1	461	2489618	genic
chr3	2169967	2170394	Spt6_peak_5835	85	.	2169967	2170394	0	1	427	2169965	genic
chr5	16248038	16248372	Spt6_peak_11750	62	.	16248038	16248372	0	1	334	16248037	genic
chr2	5549140	5550413	Spt6_peak_3801	81	.	5549140	5550413	0	1	1273	5549135	genic
chr3	18258098	18258505	Spt6_peak_7409	88	.	18258098	18258505	0	1	407	18258097	genic
chr1	6532349	6532876	Spt6_peak_896	56	.	6532349	6532876	0	1	527	6532343	genic
chr2	6982801	6983410	Spt6_peak_3920	165	.	6982801	6983410	0	1	609	6982795	genic
chr5	5493238	5493878	Spt6_peak_10855	114	.	5493238	5493878	0	1	640	5493233	genic
chr4	12708247	12708885	Spt6_peak_9326	83	.	12708247	12708885	0	1	638	12708246	genic
chr4	16297907	16298534	Spt6_peak_9805	121	.	16297907	16298534	0	1	627	16297906	genic
chr3	826698	827046	Spt6_peak_5663	255	.	826698	827046	0	1	348	826690	genic
chr5	5826775	5827550	Spt6_peak_10908	109	.	5826775	5827550	0	1	775	5826770	genic
chr3	22093986	22094411	Spt6_peak_7958	193	.	22093986	22094411	0	1	425	22093984	genic
chr1	1465666	1466035	Spt6_peak_222	138	.	1465666	1466035	0	1	369	1465665	genic
chr3	9985077	9985415	Spt6_peak_6883	48	.	9985077	9985415	0	1	338	9985068	genic
chr4	326719	327090	Spt6_peak_8192	72	.	326719	327090	0	1	371	326716	genic
chr5	20621073	20621476	Spt6_peak_12326	62	.	20621073	20621476	0	1	403	20621071	genic
chr4	6818846	6819408	Spt6_peak_8638	232	.	6818846	6819408	0	1	562	6818840	genic
chr4	2133054	2133593	Spt6_peak_8395	205	.	2133054	2133593	0	1	539	2133052	genic
chr1	8224213	8224803	Spt6_peak_1108	421	.	8224213	8224803	0	1	590	8224205	genic
chr1	26851787	26852210	Spt6_peak_2991	387	.	26851787	26852210	0	1	423	26851785	genic
chr4	12898357	12898695	Spt6_peak_9356	55	.	12898357	12898695	0	1	338	12898356	genic
chr2	18541697	18542354	Spt6_peak_5377	188	.	18541697	18542354	0	1	657	18541696	genic
chr1	15932082	15932563	Spt6_peak_1751	78	.	15932082	15932563	0	1	481	15932081	genic
chr1	3912434	3912861	Spt6_peak_558	66	.	3912434	3912861	0	1	427	3912431	genic
chr2	17104676	17105051	Spt6_peak_5197	102	.	17104676	17105051	0	1	375	17104675	genic
chr1	3437970	3438279	Spt6_peak_508	53	.	3437970	3438279	0	1	309	3437967	genic
chr1	142549	142882	Spt6_peak_24	60	.	142549	142882	0	1	333	142548	genic
chr1	17784078	17784484	Spt6_peak_1881	130	.	17784078	17784484	0	1	406	17784077	genic
chr5	8310935	8311389	Spt6_peak_11245	147	.	8310935	8311389	0	1	454	8310927	genic
chr3	21320176	21320685	Spt6_peak_7864	226	.	21320176	21320685	0	1	509	21320174	genic
chr3	16761378	16761694	Spt6_peak_7221	63	.	16761378	16761694	0	1	316	16761377	genic
chr2	13632722	13633026	Spt6_peak_4754	41	.	13632722	13633026	0	1	304	13632721	genic
chr1	24414661	24415098	Spt6_peak_2694	245	.	24414661	24415098	0	1	437	24414659	genic
chr5	14233038	14233489	Spt6_peak_11586	95	.	14233038	14233489	0	1	451	14233037	genic
chr3	22914311	22914744	Spt6_peak_8067	188	.	22914311	22914744	0	1	433	22914309	genic
chr5	3636670	3637132	Spt6_peak_10586	92	.	3636670	3637132	0	1	462	3636667	genic
chr3	10988041	10988698	Spt6_peak_7001	92	.	10988041	10988698	0	1	657	10988040	genic
chr5	19695526	19696091	Spt6_peak_12227	193	.	19695526	19696091	0	1	565	19695525	genic
chr3	941558	941896	Spt6_peak_5669	101	.	941558	941896	0	1	338	941549	genic
chr3	20452678	20453135	Spt6_peak_7723	192	.	20452678	20453135	0	1	457	20452676	genic
chr5	20433181	20433679	Spt6_peak_12298	189	.	20433181	20433679	0	1	498	20433179	genic
chr1	1244061	1244409	Spt6_peak_187	126	.	1244061	1244409	0	1	348	1244060	genic
chr3	19044025	19044508	Spt6_peak_7511	337	.	19044025	19044508	0	1	483	19044024	genic
chr5	5202345	5202763	Spt6_peak_10820	190	.	5202345	5202763	0	1	418	5202340	genic
chr3	7585620	7586031	Spt6_peak_6576	206	.	7585620	7586031	0	1	411	7585613	genic
chr4	18493354	18493842	Spt6_peak_10100	37	.	18493354	18493842	0	1	488	18493353	genic
chr1	12247644	12247992	Spt6_peak_1625	103	.	12247644	12247992	0	1	348	12247643	genic
chr3	20867446	20867927	Spt6_peak_7799	92	.	20867446	20867927	0	1	481	20867444	genic
chr2	8238065	8238456	Spt6_peak_4076	48	.	8238065	8238456	0	1	391	8238057	genic
chr1	17132268	17132568	Spt6_peak_1820	66	.	17132268	17132568	0	1	300	17132267	genic
chr2	12209887	12210263	Spt6_peak_4579	64	.	12209887	12210263	0	1	376	12209886	genic
chr1	3232349	3233133	Spt6_peak_472	342	.	3232349	3233133	0	1	784	3232346	genic
chr2	16968966	16969362	Spt6_peak_5184	135	.	16968966	16969362	0	1	396	16968965	genic
chr3	20829155	20829473	Spt6_peak_7792	89	.	20829155	20829473	0	1	318	20829153	genic
chr2	14378317	14378695	Spt6_peak_4833	48	.	14378317	14378695	0	1	378	14378316	genic
chr4	13402117	13402447	Spt6_peak_9422	122	.	13402117	13402447	0	1	330	13402116	genic
chr3	647619	647972	Spt6_peak_5644	143	.	647619	647972	0	1	353	647613	genic
chr3	9033749	9034175	Spt6_peak_6745	276	.	9033749	9034175	0	1	426	9033740	genic
chr2	6215380	6215793	Spt6_peak_3846	52	.	6215380	6215793	0	1	413	6215374	genic
chr1	7772717	7773037	Spt6_peak_1052	128	.	7772717	7773037	0	1	320	7772710	genic
chr1	8294885	8295334	Spt6_peak_1117	280	.	8294885	8295334	0	1	449	8294877	genic
chr1	25934651	25934952	Spt6_peak_2848	146	.	25934651	25934952	0	1	301	25934649	genic
chr5	15976099	15976495	Spt6_peak_11722	169	.	15976099	15976495	0	1	396	15976098	genic
chr4	14854595	14855249	Spt6_peak_9604	197	.	14854595	14855249	0	1	654	14854594	genic
chr5	2517695	2518034	Spt6_peak_10432	62	.	2517695	2518034	0	1	339	2517693	genic
chr3	9296775	9297113	Spt6_peak_6777	70	.	9296775	9297113	0	1	338	9296766	genic
chr1	5014414	5014882	Spt6_peak_689	61	.	5014414	5014882	0	1	468	5014409	genic
chr5	24923413	24923894	Spt6_peak_12847	197	.	24923413	24923894	0	1	481	24923411	genic
chr4	7183255	7183712	Spt6_peak_8688	93	.	7183255	7183712	0	1	457	7183248	genic
chr4	2611733	2612076	Spt6_peak_8449	75	.	2611733	2612076	0	1	343	2611731	genic
chr4	14170809	14171227	Spt6_peak_9513	34	.	14170809	14171227	0	1	418	14170808	genic
chr5	4680784	4681151	Spt6_peak_10757	93	.	4680784	4681151	0	1	367	4680780	genic
chr3	22312379	22312735	Spt6_peak_7991	99	.	22312379	22312735	0	1	356	22312377	genic
chr5	16504141	16504567	Spt6_peak_11785	59	.	16504141	16504567	0	1	426	16504140	genic
chr1	25917920	25918505	Spt6_peak_2846	63	.	25917920	25918505	0	1	585	25917918	genic
chr1	16928758	16929139	Spt6_peak_1801	73	.	16928758	16929139	0	1	381	16928757	genic
chr2	19286471	19286828	Spt6_peak_5482	85	.	19286471	19286828	0	1	357	19286470	genic
chr1	28802544	28802862	Spt6_peak_3240	193	.	28802544	28802862	0	1	318	28802542	genic
chr1	916534	917086	Spt6_peak_143	134	.	916534	917086	0	1	552	916525	genic
chr1	29824990	29825547	Spt6_peak_3383	60	.	29824990	29825547	0	1	557	29824988	genic
chr3	4083230	4083719	Spt6_peak_6104	70	.	4083230	4083719	0	1	489	4083226	genic
chr1	2894936	2895515	Spt6_peak_421	231	.	2894936	2895515	0	1	579	2894934	genic
chr5	7995650	7996394	Spt6_peak_11216	169	.	7995650	7996394	0	1	744	7995643	genic
chr1	7592360	7592677	Spt6_peak_1032	93	.	7592360	7592677	0	1	317	7592353	genic
chr5	4067752	4068067	Spt6_peak_10658	197	.	4067752	4068067	0	1	315	4067748	genic
chr5	21785063	21785609	Spt6_peak_12474	237	.	21785063	21785609	0	1	546	21785061	genic
chr1	22071008	22071629	Spt6_peak_2420	186	.	22071008	22071629	0	1	621	22071006	genic
chr5	1202689	1203082	Spt6_peak_10276	94	.	1202689	1203082	0	1	393	1202688	genic
chr1	6244176	6244522	Spt6_peak_858	126	.	6244176	6244522	0	1	346	6244170	genic
chr4	8481174	8481754	Spt6_peak_8833	278	.	8481174	8481754	0	1	580	8481166	genic
chr2	9960121	9960769	Spt6_peak_4314	139	.	9960121	9960769	0	1	648	9960112	genic
chr2	18217485	18217888	Spt6_peak_5328	54	.	18217485	18217888	0	1	403	18217484	genic
chr4	10420770	10421597	Spt6_peak_9063	330	.	10420770	10421597	0	1	827	10420769	genic
chr2	8835972	8836330	Spt6_peak_4150	79	.	8835972	8836330	0	1	358	8835964	genic
chr3	7402096	7402876	Spt6_peak_6563	171	.	7402096	7402876	0	1	780	7402089	genic
chr4	8581404	8582090	Spt6_peak_8844	83	.	8581404	8582090	0	1	686	8581396	genic
chr2	19414880	19415698	Spt6_peak_5497	122	.	19414880	19415698	0	1	818	19414879	genic
chr1	17130061	17130727	Spt6_peak_1819	92	.	17130061	17130727	0	1	666	17130060	genic
chr3	10740284	10740712	Spt6_peak_6967	317	.	10740284	10740712	0	1	428	10740283	genic
chr4	12959090	12959848	Spt6_peak_9365	160	.	12959090	12959848	0	1	758	12959089	genic
chr5	21972483	21973285	Spt6_peak_12487	402	.	21972483	21973285	0	1	802	21972481	genic
chr4	12760910	12761371	Spt6_peak_9336	139	.	12760910	12761371	0	1	461	12760909	genic
chr2	7931905	7932305	Spt6_peak_4045	153	.	7931905	7932305	0	1	400	7931898	genic
chr5	6290898	6291378	Spt6_peak_10962	75	.	6290898	6291378	0	1	480	6290892	genic
chr5	8058318	8058731	Spt6_peak_11224	221	.	8058318	8058731	0	1	413	8058310	genic
chr3	6735497	6735834	Spt6_peak_6479	241	.	6735497	6735834	0	1	337	6735491	genic
chr1	2097264	2097571	Spt6_peak_292	110	.	2097264	2097571	0	1	307	2097262	genic
chr3	22018008	22018476	Spt6_peak_7946	154	.	22018008	22018476	0	1	468	22018006	genic
chr2	16791493	16792044	Spt6_peak_5159	147	.	16791493	16792044	0	1	551	16791492	genic
chr2	357144	357460	Spt6_peak_3525	188	.	357144	357460	0	1	316	357141	genic
chr1	9095336	9096344	Spt6_peak_1222	253	.	9095336	9096344	0	1	1008	9095327	genic
chr5	3448212	3448704	Spt6_peak_10564	291	.	3448212	3448704	0	1	492	3448209	genic
chr1	4385974	4386276	Spt6_peak_618	48	.	4385974	4386276	0	1	302	4385970	genic
chr3	2204742	2205160	Spt6_peak_5838	136	.	2204742	2205160	0	1	418	2204740	genic
chr2	7783819	7784327	Spt6_peak_4030	209	.	7783819	7784327	0	1	508	7783812	genic
chr5	16569552	16570197	Spt6_peak_11795	119	.	16569552	16570197	0	1	645	16569551	genic
chr1	5486107	5486519	Spt6_peak_753	126	.	5486107	5486519	0	1	412	5486102	genic
chr1	6306000	6306361	Spt6_peak_872	87	.	6306000	6306361	0	1	361	6305994	genic
chr5	3490396	3490813	Spt6_peak_10571	102	.	3490396	3490813	0	1	417	3490393	genic
chr2	14764785	14765241	Spt6_peak_4876	225	.	14764785	14765241	0	1	456	14764784	genic
chr1	27142727	27143153	Spt6_peak_3024	81	.	27142727	27143153	0	1	426	27142725	genic
chr1	25375959	25376466	Spt6_peak_2787	238	.	25375959	25376466	0	1	507	25375957	genic
chr1	22294001	22294478	Spt6_peak_2444	60	.	22294001	22294478	0	1	477	22293999	genic
chr5	16492069	16492384	Spt6_peak_11784	135	.	16492069	16492384	0	1	315	16492068	genic
chr1	3567827	3568245	Spt6_peak_523	75	.	3567827	3568245	0	1	418	3567824	genic
chr5	13987403	13988033	Spt6_peak_11571	44	.	13987403	13988033	0	1	630	13987402	genic
chr3	10000207	10000670	Spt6_peak_6886	77	.	10000207	10000670	0	1	463	10000206	genic
chr1	2804392	2804803	Spt6_peak_400	215	.	2804392	2804803	0	1	411	2804390	genic
chr3	4685331	4686109	Spt6_peak_6199	173	.	4685331	4686109	0	1	778	4685327	genic
chr1	26007203	26007568	Spt6_peak_2856	109	.	26007203	26007568	0	1	365	26007201	genic
chr3	22017564	22017917	Spt6_peak_7945	65	.	22017564	22017917	0	1	353	22017562	genic
chr3	3036450	3036972	Spt6_peak_5973	106	.	3036450	3036972	0	1	522	3036447	genic
chr5	18569154	18569460	Spt6_peak_12043	139	.	18569154	18569460	0	1	306	18569153	genic
chr3	3155675	3156035	Spt6_peak_5981	35	.	3155675	3156035	0	1	360	3155672	genic
chr2	19056475	19056780	Spt6_peak_5457	68	.	19056475	19056780	0	1	305	19056474	genic
chr5	23234904	23235204	Spt6_peak_12650	59	.	23234904	23235204	0	1	300	23234902	genic
chr4	14646097	14646406	Spt6_peak_9566	143	.	14646097	14646406	0	1	309	14646096	genic
chr1	741717	742130	Spt6_peak_117	63	.	741717	742130	0	1	413	741710	genic
chr1	2123917	2124335	Spt6_peak_299	71	.	2123917	2124335	0	1	418	2123915	genic
chr5	26074521	26075053	Spt6_peak_13002	122	.	26074521	26075053	0	1	532	26074519	genic
chr2	16143250	16143676	Spt6_peak_5054	87	.	16143250	16143676	0	1	426	16143249	genic
chr3	1386830	1387504	Spt6_peak_5722	172	.	1386830	1387504	0	1	674	1386829	genic
chr4	11901818	11902545	Spt6_peak_9222	243	.	11901818	11902545	0	1	727	11901817	genic
chr5	26404609	26405078	Spt6_peak_13042	192	.	26404609	26405078	0	1	469	26404607	genic
chr5	17181420	17181740	Spt6_peak_11873	96	.	17181420	17181740	0	1	320	17181419	genic
chr2	126183	126909	Spt6_peak_3477	525	.	126183	126909	0	1	726	126182	genic
chr3	4169309	4169631	Spt6_peak_6110	128	.	4169309	4169631	0	1	322	4169305	genic
chr3	23073613	23074083	Spt6_peak_8088	103	.	23073613	23074083	0	1	470	23073611	genic
chr1	25935138	25935516	Spt6_peak_2849	108	.	25935138	25935516	0	1	378	25935136	genic
chr2	6904942	6905431	Spt6_peak_3906	319	.	6904942	6905431	0	1	489	6904936	genic
chr3	6157074	6157857	Spt6_peak_6421	130	.	6157074	6157857	0	1	783	6157068	genic
chr1	22397576	22398010	Spt6_peak_2455	178	.	22397576	22398010	0	1	434	22397574	genic
chr2	12897213	12897718	Spt6_peak_4665	127	.	12897213	12897718	0	1	505	12897212	genic
chr5	22121420	22121964	Spt6_peak_12504	276	.	22121420	22121964	0	1	544	22121418	genic
chr1	26884930	26885230	Spt6_peak_2994	62	.	26884930	26885230	0	1	300	26884928	genic
chr2	6283913	6284641	Spt6_peak_3848	154	.	6283913	6284641	0	1	728	6283907	genic
chr1	20612131	20612731	Spt6_peak_2224	78	.	20612131	20612731	0	1	600	20612129	genic
chr1	22664132	22664543	Spt6_peak_2483	183	.	22664132	22664543	0	1	411	22664130	genic
chr1	18473717	18474114	Spt6_peak_1960	219	.	18473717	18474114	0	1	397	18473716	genic
chr1	2733260	2733920	Spt6_peak_389	63	.	2733260	2733920	0	1	660	2733258	genic
chr5	9034564	9034894	Spt6_peak_11343	68	.	9034564	9034894	0	1	330	9034555	genic
chr4	1869002	1869573	Spt6_peak_8384	60	.	1869002	1869573	0	1	571	1869001	genic
chr5	3868385	3868845	Spt6_peak_10633	307	.	3868385	3868845	0	1	460	3868382	genic
chr3	275171	275493	Spt6_peak_5583	132	.	275171	275493	0	1	322	275169	genic
chr2	17449776	17450256	Spt6_peak_5243	89	.	17449776	17450256	0	1	480	17449775	genic
chr1	25100537	25101008	Spt6_peak_2758	267	.	25100537	25101008	0	1	471	25100535	genic
chr1	11940896	11941330	Spt6_peak_1584	109	.	11940896	11941330	0	1	434	11940895	genic
chr3	22446815	22447233	Spt6_peak_8005	48	.	22446815	22447233	0	1	418	22446813	genic
chr3	1186264	1186710	Spt6_peak_5701	140	.	1186264	1186710	0	1	446	1186263	genic
chr2	8483771	8484163	Spt6_peak_4104	227	.	8483771	8484163	0	1	392	8483763	genic
chr5	1101906	1102283	Spt6_peak_10255	122	.	1101906	1102283	0	1	377	1101905	genic
chr2	5756556	5757127	Spt6_peak_3823	209	.	5756556	5757127	0	1	571	5756551	genic
chr5	19277023	19277540	Spt6_peak_12160	122	.	19277023	19277540	0	1	517	19277022	genic
chr3	22913848	22914156	Spt6_peak_8066	71	.	22913848	22914156	0	1	308	22913846	genic
chr5	1876249	1876681	Spt6_peak_10369	67	.	1876249	1876681	0	1	432	1876248	genic
chr3	1912956	1913459	Spt6_peak_5792	56	.	1912956	1913459	0	1	503	1912955	genic
chr1	22910850	22911179	Spt6_peak_2514	83	.	22910850	22911179	0	1	329	22910848	genic
chr3	21089822	21090245	Spt6_peak_7830	53	.	21089822	21090245	0	1	423	21089820	genic
chr1	16656006	16656493	Spt6_peak_1783	138	.	16656006	16656493	0	1	487	16656005	genic
chr4	15415132	15415442	Spt6_peak_9683	75	.	15415132	15415442	0	1	310	15415131	genic
chr5	281565	281897	Spt6_peak_10158	95	.	281565	281897	0	1	332	281563	genic
chr1	27139398	27139765	Spt6_peak_3023	208	.	27139398	27139765	0	1	367	27139396	genic
chr4	7478330	7478691	Spt6_peak_8718	165	.	7478330	7478691	0	1	361	7478323	genic
chr1	24476567	24477083	Spt6_peak_2699	147	.	24476567	24477083	0	1	516	24476565	genic
chr5	8031573	8032248	Spt6_peak_11218	197	.	8031573	8032248	0	1	675	8031565	genic
chr3	162130	162490	Spt6_peak_5566	37	.	162130	162490	0	1	360	162129	genic
chr1	27687989	27688425	Spt6_peak_3094	126	.	27687989	27688425	0	1	436	27687987	genic
chr5	7198329	7198716	Spt6_peak_11101	263	.	7198329	7198716	0	1	387	7198322	genic
chr3	4423339	4423697	Spt6_peak_6161	85	.	4423339	4423697	0	1	358	4423335	genic
chr5	8880768	8881179	Spt6_peak_11322	329	.	8880768	8881179	0	1	411	8880760	genic
chr5	21074411	21074835	Spt6_peak_12379	280	.	21074411	21074835	0	1	424	21074409	genic
chr3	6365325	6365672	Spt6_peak_6442	121	.	6365325	6365672	0	1	347	6365319	genic
chr5	1138385	1138857	Spt6_peak_10266	324	.	1138385	1138857	0	1	472	1138384	genic
chr1	2949159	2949470	Spt6_peak_430	178	.	2949159	2949470	0	1	311	2949157	genic
chr1	17001593	17002033	Spt6_peak_1805	75	.	17001593	17002033	0	1	440	17001592	genic
chr3	8863066	8863559	Spt6_peak_6725	69	.	8863066	8863559	0	1	493	8863058	genic
chr5	17315075	17315545	Spt6_peak_11892	112	.	17315075	17315545	0	1	470	17315074	genic
chr1	8446803	8447668	Spt6_peak_1128	212	.	8446803	8447668	0	1	865	8446795	genic
chr4	14626903	14627612	Spt6_peak_9564	427	.	14626903	14627612	0	1	709	14626902	genic
chr2	142584	142990	Spt6_peak_3480	90	.	142584	142990	0	1	406	142583	genic
chr4	9361678	9362046	Spt6_peak_8926	307	.	9361678	9362046	0	1	368	9361669	genic
chr2	18158948	18159410	Spt6_peak_5322	95	.	18158948	18159410	0	1	462	18158947	genic
chr2	11554683	11555076	Spt6_peak_4508	169	.	11554683	11555076	0	1	393	11554682	genic
chr3	15201627	15202345	Spt6_peak_7090	62	.	15201627	15202345	0	1	718	15201626	genic
chr5	1570060	1570360	Spt6_peak_10327	32	.	1570060	1570360	0	1	300	1570059	genic
chr1	13701028	13701849	Spt6_peak_1729	88	.	13701028	13701849	0	1	821	13701027	genic
chr1	24259610	24260029	Spt6_peak_2673	139	.	24259610	24260029	0	1	419	24259608	genic
chr3	4191072	4191393	Spt6_peak_6114	85	.	4191072	4191393	0	1	321	4191068	genic
chr3	9907213	9907534	Spt6_peak_6871	92	.	9907213	9907534	0	1	321	9907204	genic
chr5	121333	121896	Spt6_peak_10136	264	.	121333	121896	0	1	563	121332	genic
chr5	24892113	24892417	Spt6_peak_12843	75	.	24892113	24892417	0	1	304	24892111	genic
chr1	29622101	29622404	Spt6_peak_3353	75	.	29622101	29622404	0	1	303	29622099	genic
chr1	12104458	12104838	Spt6_peak_1604	62	.	12104458	12104838	0	1	380	12104457	genic
chr4	6278026	6278540	Spt6_peak_8582	81	.	6278026	6278540	0	1	514	6278020	genic
chr2	17584050	17584357	Spt6_peak_5259	85	.	17584050	17584357	0	1	307	17584049	genic
chr3	8015601	8016063	Spt6_peak_6629	279	.	8015601	8016063	0	1	462	8015593	genic
chr4	11584119	11585375	Spt6_peak_9190	250	.	11584119	11585375	0	1	1256	11584118	genic
chr5	15573591	15573915	Spt6_peak_11694	175	.	15573591	15573915	0	1	324	15573590	genic
chr5	2743038	2743465	Spt6_peak_10465	253	.	2743038	2743465	0	1	427	2743036	genic
chr5	10523783	10524262	Spt6_peak_11470	114	.	10523783	10524262	0	1	479	10523782	genic
chr1	25886445	25886872	Spt6_peak_2843	178	.	25886445	25886872	0	1	427	25886443	genic
chr5	6565461	6565860	Spt6_peak_11004	88	.	6565461	6565860	0	1	399	6565455	genic
chr5	15377399	15378181	Spt6_peak_11668	260	.	15377399	15378181	0	1	782	15377398	genic
chr1	10516290	10516743	Spt6_peak_1409	193	.	10516290	10516743	0	1	453	10516289	genic
chr3	8868313	8868627	Spt6_peak_6726	107	.	8868313	8868627	0	1	314	8868305	genic
chr4	8077074	8077401	Spt6_peak_8776	71	.	8077074	8077401	0	1	327	8077066	genic
chr4	10087346	10087650	Spt6_peak_9036	89	.	10087346	10087650	0	1	304	10087345	genic
chr5	20323533	20324012	Spt6_peak_12290	71	.	20323533	20324012	0	1	479	20323531	genic
chr1	7866131	7866719	Spt6_peak_1059	75	.	7866131	7866719	0	1	588	7866124	genic
chr4	13149225	13149625	Spt6_peak_9388	158	.	13149225	13149625	0	1	400	13149224	genic
chr1	11536871	11537334	Spt6_peak_1529	195	.	11536871	11537334	0	1	463	11536870	genic
chr1	804513	804846	Spt6_peak_128	39	.	804513	804846	0	1	333	804505	genic
chr5	23434888	23435354	Spt6_peak_12673	43	.	23434888	23435354	0	1	466	23434886	genic
chr1	16796014	16796379	Spt6_peak_1789	105	.	16796014	16796379	0	1	365	16796013	genic
chr5	5459432	5459741	Spt6_peak_10849	62	.	5459432	5459741	0	1	309	5459427	genic
chr1	7592879	7593372	Spt6_peak_1033	162	.	7592879	7593372	0	1	493	7592872	genic
chr1	26206707	26207249	Spt6_peak_2893	76	.	26206707	26207249	0	1	542	26206705	genic
chr5	13359335	13359763	Spt6_peak_11520	134	.	13359335	13359763	0	1	428	13359334	genic
chr1	2060075	2060487	Spt6_peak_288	242	.	2060075	2060487	0	1	412	2060073	genic
chr1	18391355	18391746	Spt6_peak_1950	103	.	18391355	18391746	0	1	391	18391354	genic
chr5	21954985	21955290	Spt6_peak_12484	71	.	21954985	21955290	0	1	305	21954983	genic
chr1	21149486	21150147	Spt6_peak_2293	280	.	21149486	21150147	0	1	661	21149484	genic
chr3	21204269	21204590	Spt6_peak_7848	51	.	21204269	21204590	0	1	321	21204267	genic
chr3	18238215	18238555	Spt6_peak_7403	147	.	18238215	18238555	0	1	340	18238214	genic
chr5	2116386	2116798	Spt6_peak_10399	77	.	2116386	2116798	0	1	412	2116384	genic
chr1	5320385	5320821	Spt6_peak_739	73	.	5320385	5320821	0	1	436	5320380	genic
chr5	2990732	2991682	Spt6_peak_10506	212	.	2990732	2991682	0	1	950	2990730	genic
chr5	19874502	19875393	Spt6_peak_12246	228	.	19874502	19875393	0	1	891	19874501	genic
chr3	18717617	18717979	Spt6_peak_7468	53	.	18717617	18717979	0	1	362	18717616	genic
chr1	9715053	9715359	Spt6_peak_1295	133	.	9715053	9715359	0	1	306	9715044	genic
chr4	14644977	14645367	Spt6_peak_9565	62	.	14644977	14645367	0	1	390	14644976	genic
chr2	5977762	5978229	Spt6_peak_3835	71	.	5977762	5978229	0	1	467	5977757	genic
chr3	6258103	6258489	Spt6_peak_6430	99	.	6258103	6258489	0	1	386	6258097	genic
chr3	18285060	18285429	Spt6_peak_7414	78	.	18285060	18285429	0	1	369	18285059	genic
chr3	8631309	8631711	Spt6_peak_6703	181	.	8631309	8631711	0	1	402	8631301	genic
chr5	6042039	6042813	Spt6_peak_10935	89	.	6042039	6042813	0	1	774	6042033	genic
chr4	7889633	7890045	Spt6_peak_8760	197	.	7889633	7890045	0	1	412	7889626	genic
chr1	27839083	27839610	Spt6_peak_3112	49	.	27839083	27839610	0	1	527	27839081	genic
chr1	17985978	17986439	Spt6_peak_1909	238	.	17985978	17986439	0	1	461	17985977	genic
chr2	1068775	1069465	Spt6_peak_3611	158	.	1068775	1069465	0	1	690	1068774	genic
chr3	4643417	4643839	Spt6_peak_6195	60	.	4643417	4643839	0	1	422	4643413	genic
chr4	6806711	6807085	Spt6_peak_8637	165	.	6806711	6807085	0	1	374	6806705	genic
chr3	5430463	5430796	Spt6_peak_6300	81	.	5430463	5430796	0	1	333	5430458	genic
chr5	20259293	20259887	Spt6_peak_12277	97	.	20259293	20259887	0	1	594	20259291	genic
chr3	5877929	5878326	Spt6_peak_6376	54	.	5877929	5878326	0	1	397	5877924	genic
chr5	23289201	23289574	Spt6_peak_12654	147	.	23289201	23289574	0	1	373	23289199	genic
chr1	10596696	10597190	Spt6_peak_1414	593	.	10596696	10597190	0	1	494	10596695	genic
chr3	21821053	21821372	Spt6_peak_7927	103	.	21821053	21821372	0	1	319	21821051	genic
chr1	13158548	13158861	Spt6_peak_1706	84	.	13158548	13158861	0	1	313	13158547	genic
chr5	20829500	20829946	Spt6_peak_12357	188	.	20829500	20829946	0	1	446	20829498	genic
chr5	18852873	18853591	Spt6_peak_12088	60	.	18852873	18853591	0	1	718	18852872	genic
chr5	23018903	23019224	Spt6_peak_12615	88	.	23018903	23019224	0	1	321	23018901	genic
chr4	14511922	14512314	Spt6_peak_9554	49	.	14511922	14512314	0	1	392	14511921	genic
chr5	1790819	1791238	Spt6_peak_10356	99	.	1790819	1791238	0	1	419	1790818	genic
chr5	7261046	7261403	Spt6_peak_11111	126	.	7261046	7261403	0	1	357	7261039	genic
chr1	5051417	5051848	Spt6_peak_698	274	.	5051417	5051848	0	1	431	5051412	genic
chr5	23200243	23200560	Spt6_peak_12645	132	.	23200243	23200560	0	1	317	23200241	genic
chr1	9911584	9911897	Spt6_peak_1332	56	.	9911584	9911897	0	1	313	9911575	genic
chr1	9798898	9799329	Spt6_peak_1313	188	.	9798898	9799329	0	1	431	9798889	genic
chr4	10334032	10334630	Spt6_peak_9051	212	.	10334032	10334630	0	1	598	10334031	genic
chr5	5769578	5769886	Spt6_peak_10900	163	.	5769578	5769886	0	1	308	5769573	genic
chr3	5319614	5319973	Spt6_peak_6283	237	.	5319614	5319973	0	1	359	5319609	genic
chr3	20161496	20161971	Spt6_peak_7684	112	.	20161496	20161971	0	1	475	20161494	genic
chr3	5039496	5039846	Spt6_peak_6244	138	.	5039496	5039846	0	1	350	5039491	genic
chr2	12186669	12186985	Spt6_peak_4577	81	.	12186669	12186985	0	1	316	12186668	genic
chr1	9510234	9510749	Spt6_peak_1273	242	.	9510234	9510749	0	1	515	9510225	genic
chr2	13081725	13082179	Spt6_peak_4683	62	.	13081725	13082179	0	1	454	13081724	genic
chr5	24336353	24336712	Spt6_peak_12780	147	.	24336353	24336712	0	1	359	24336351	genic
chr1	3889569	3889929	Spt6_peak_556	34	.	3889569	3889929	0	1	360	3889566	genic
chr5	1809736	1810178	Spt6_peak_10359	193	.	1809736	1810178	0	1	442	1809735	genic
chr1	23257596	23258098	Spt6_peak_2546	206	.	23257596	23258098	0	1	502	23257594	genic
chr1	24435901	24436220	Spt6_peak_2697	75	.	24435901	24436220	0	1	319	24435899	genic
chr5	13353970	13354749	Spt6_peak_11518	148	.	13353970	13354749	0	1	779	13353969	genic
chr5	3289593	3290207	Spt6_peak_10540	42	.	3289593	3290207	0	1	614	3289590	genic
chr3	10525957	10526363	Spt6_peak_6956	134	.	10525957	10526363	0	1	406	10525956	genic
chr5	1885615	1885951	Spt6_peak_10371	48	.	1885615	1885951	0	1	336	1885614	genic
chr2	12002332	12002760	Spt6_peak_4563	134	.	12002332	12002760	0	1	428	12002331	genic
chr3	23369932	23370293	Spt6_peak_8130	81	.	23369932	23370293	0	1	361	23369930	genic
chr4	11754066	11754551	Spt6_peak_9204	85	.	11754066	11754551	0	1	485	11754065	genic
chr3	18394652	18394995	Spt6_peak_7432	126	.	18394652	18394995	0	1	343	18394651	genic
chr1	26993732	26994129	Spt6_peak_3006	272	.	26993732	26994129	0	1	397	26993730	genic
chr1	23050275	23050635	Spt6_peak_2523	77	.	23050275	23050635	0	1	360	23050273	genic
chr1	21056333	21056841	Spt6_peak_2283	224	.	21056333	21056841	0	1	508	21056331	genic
chr4	1180784	1181106	Spt6_peak_8319	147	.	1180784	1181106	0	1	322	1180783	genic
chr3	19586202	19586582	Spt6_peak_7605	151	.	19586202	19586582	0	1	380	19586201	genic
chr2	16268089	16268512	Spt6_peak_5072	134	.	16268089	16268512	0	1	423	16268088	genic
chr3	808570	808886	Spt6_peak_5662	174	.	808570	808886	0	1	316	808562	genic
chr3	1367531	1368043	Spt6_peak_5721	227	.	1367531	1368043	0	1	512	1367530	genic
chr2	7477513	7477837	Spt6_peak_3975	107	.	7477513	7477837	0	1	324	7477506	genic
chr4	11920511	11921167	Spt6_peak_9223	237	.	11920511	11921167	0	1	656	11920510	genic
chr3	23072988	23073348	Spt6_peak_8087	95	.	23072988	23073348	0	1	360	23072986	genic
chr5	9508334	9509152	Spt6_peak_11400	346	.	9508334	9509152	0	1	818	9508325	genic
chr1	17955044	17955421	Spt6_peak_1904	106	.	17955044	17955421	0	1	377	17955043	genic
chr1	21586913	21587289	Spt6_peak_2344	165	.	21586913	21587289	0	1	376	21586911	genic
chr1	4361186	4361524	Spt6_peak_612	110	.	4361186	4361524	0	1	338	4361182	genic
chr3	18024917	18025256	Spt6_peak_7373	79	.	18024917	18025256	0	1	339	18024916	genic
chr5	19598227	19598811	Spt6_peak_12213	62	.	19598227	19598811	0	1	584	19598226	genic
chr5	5082069	5082530	Spt6_peak_10809	215	.	5082069	5082530	0	1	461	5082064	genic
chr5	21230293	21230807	Spt6_peak_12407	118	.	21230293	21230807	0	1	514	21230291	genic
chr1	9121118	9121723	Spt6_peak_1226	120	.	9121118	9121723	0	1	605	9121109	genic
chr5	18083030	18083494	Spt6_peak_11990	169	.	18083030	18083494	0	1	464	18083029	genic
chr4	7619476	7619875	Spt6_peak_8731	95	.	7619476	7619875	0	1	399	7619469	genic
chr3	7122943	7123655	Spt6_peak_6536	68	.	7122943	7123655	0	1	712	7122936	genic
chr5	15068682	15069605	Spt6_peak_11650	330	.	15068682	15069605	0	1	923	15068681	genic
chr4	13140817	13141235	Spt6_peak_9387	160	.	13140817	13141235	0	1	418	13140816	genic
chr2	1072828	1073313	Spt6_peak_3612	75	.	1072828	1073313	0	1	485	1072827	genic
chr3	6237683	6238073	Spt6_peak_6427	250	.	6237683	6238073	0	1	390	6237677	genic
chr1	3147505	3147852	Spt6_peak_459	164	.	3147505	3147852	0	1	347	3147502	genic
chr4	4073469	4074886	Spt6_peak_8469	80	.	4073469	4074886	0	1	1417	4073465	genic
chr1	28411646	28411969	Spt6_peak_3180	44	.	28411646	28411969	0	1	323	28411644	genic
chr1	2208429	2208843	Spt6_peak_316	84	.	2208429	2208843	0	1	414	2208427	genic
chr3	1453192	1453629	Spt6_peak_5731	107	.	1453192	1453629	0	1	437	1453191	genic
chr4	12230414	12230780	Spt6_peak_9254	56	.	12230414	12230780	0	1	366	12230413	genic
chr2	8703689	8703998	Spt6_peak_4135	130	.	8703689	8703998	0	1	309	8703681	genic
chr4	2510654	2510978	Spt6_peak_8431	123	.	2510654	2510978	0	1	324	2510652	genic
chr1	23719070	23719426	Spt6_peak_2605	105	.	23719070	23719426	0	1	356	23719068	genic
chr1	9115041	9115821	Spt6_peak_1225	108	.	9115041	9115821	0	1	780	9115032	genic
chr3	4074143	4074473	Spt6_peak_6102	121	.	4074143	4074473	0	1	330	4074139	genic
chr5	6952063	6952364	Spt6_peak_11064	139	.	6952063	6952364	0	1	301	6952057	genic
chr3	5196284	5196847	Spt6_peak_6266	39	.	5196284	5196847	0	1	563	5196279	genic
chr5	9153001	9153403	Spt6_peak_11354	126	.	9153001	9153403	0	1	402	9152992	genic
chr5	3827276	3827677	Spt6_peak_10626	160	.	3827276	3827677	0	1	401	3827273	genic
chr1	22333410	22333736	Spt6_peak_2447	99	.	22333410	22333736	0	1	326	22333408	genic
chr1	30368243	30368732	Spt6_peak_3456	71	.	30368243	30368732	0	1	489	30368240	genic
chr5	12087438	12087873	Spt6_peak_11506	50	.	12087438	12087873	0	1	435	12087437	genic
chr5	542062	542454	Spt6_peak_10184	114	.	542062	542454	0	1	392	542057	genic
chr3	2184713	2185230	Spt6_peak_5837	221	.	2184713	2185230	0	1	517	2184711	genic
chr2	2428639	2429231	Spt6_peak_3737	232	.	2428639	2429231	0	1	592	2428637	genic
chr4	13259660	13260000	Spt6_peak_9409	126	.	13259660	13260000	0	1	340	13259659	genic
chr5	17505356	17505765	Spt6_peak_11914	77	.	17505356	17505765	0	1	409	17505355	genic
chr3	18425628	18425990	Spt6_peak_7439	147	.	18425628	18425990	0	1	362	18425627	genic
chr2	13760780	13761430	Spt6_peak_4771	139	.	13760780	13761430	0	1	650	13760779	genic
chr3	21959253	21959646	Spt6_peak_7941	228	.	21959253	21959646	0	1	393	21959251	genic
chr1	21201737	21202116	Spt6_peak_2302	158	.	21201737	21202116	0	1	379	21201735	genic
chr3	6051388	6051866	Spt6_peak_6398	62	.	6051388	6051866	0	1	478	6051382	genic
chr1	4089992	4090568	Spt6_peak_575	86	.	4089992	4090568	0	1	576	4089988	genic
chr2	10883939	10884356	Spt6_peak_4406	160	.	10883939	10884356	0	1	417	10883938	genic
chr2	12016302	12016665	Spt6_peak_4564	31	.	12016302	12016665	0	1	363	12016301	genic
chr1	1904361	1905019	Spt6_peak_265	43	.	1904361	1905019	0	1	658	1904360	genic
chr1	25545397	25545899	Spt6_peak_2811	156	.	25545397	25545899	0	1	502	25545395	genic
chr3	10732433	10732805	Spt6_peak_6966	281	.	10732433	10732805	0	1	372	10732432	genic
chr1	19194611	19195039	Spt6_peak_2047	150	.	19194611	19195039	0	1	428	19194610	genic
chr5	6163140	6163485	Spt6_peak_10950	165	.	6163140	6163485	0	1	345	6163134	genic
chr5	16709415	16710138	Spt6_peak_11808	122	.	16709415	16710138	0	1	723	16709414	genic
chr2	11841829	11842233	Spt6_peak_4544	120	.	11841829	11842233	0	1	404	11841828	genic
chr5	8034026	8034819	Spt6_peak_11220	68	.	8034026	8034819	0	1	793	8034018	genic
chr1	21606849	21607193	Spt6_peak_2346	122	.	21606849	21607193	0	1	344	21606847	genic
chr1	25910257	25910577	Spt6_peak_2845	48	.	25910257	25910577	0	1	320	25910255	genic
chr1	23195221	23195522	Spt6_peak_2537	110	.	23195221	23195522	0	1	301	23195219	genic
chr2	10781437	10781824	Spt6_peak_4398	103	.	10781437	10781824	0	1	387	10781436	genic
chr3	22030438	22030741	Spt6_peak_7947	99	.	22030438	22030741	0	1	303	22030436	genic
chr4	15182944	15183376	Spt6_peak_9640	199	.	15182944	15183376	0	1	432	15182943	genic
chr2	12605187	12605535	Spt6_peak_4616	126	.	12605187	12605535	0	1	348	12605186	genic
chr4	336690	337145	Spt6_peak_8194	160	.	336690	337145	0	1	455	336687	genic
chr1	27319272	27319620	Spt6_peak_3043	197	.	27319272	27319620	0	1	348	27319270	genic
chr1	17427458	17427855	Spt6_peak_1855	126	.	17427458	17427855	0	1	397	17427457	genic
chr5	14247651	14248106	Spt6_peak_11588	336	.	14247651	14248106	0	1	455	14247650	genic
chr3	19549054	19549433	Spt6_peak_7600	92	.	19549054	19549433	0	1	379	19549053	genic
chr5	21403622	21403922	Spt6_peak_12425	72	.	21403622	21403922	0	1	300	21403620	genic
chr1	8188152	8188452	Spt6_peak_1105	89	.	8188152	8188452	0	1	300	8188144	genic
chr4	15605352	15605703	Spt6_peak_9709	146	.	15605352	15605703	0	1	351	15605351	genic
chr2	19545408	19545745	Spt6_peak_5519	114	.	19545408	19545745	0	1	337	19545407	genic
chr5	7132119	7132525	Spt6_peak_11092	62	.	7132119	7132525	0	1	406	7132112	genic
chr2	12072974	12073542	Spt6_peak_4566	283	.	12072974	12073542	0	1	568	12072973	genic
chr2	1054598	1054929	Spt6_peak_3610	178	.	1054598	1054929	0	1	331	1054597	genic
chr3	10102263	10102607	Spt6_peak_6902	180	.	10102263	10102607	0	1	344	10102262	genic
chr1	7115120	7115806	Spt6_peak_976	153	.	7115120	7115806	0	1	686	7115113	genic
chr2	16839105	16839420	Spt6_peak_5168	112	.	16839105	16839420	0	1	315	16839104	genic
chr2	14505649	14506003	Spt6_peak_4850	166	.	14505649	14506003	0	1	354	14505648	genic
chr1	5875465	5875825	Spt6_peak_805	122	.	5875465	5875825	0	1	360	5875460	genic
chr3	7534386	7534889	Spt6_peak_6573	111	.	7534386	7534889	0	1	503	7534379	genic
chr1	26288578	26288963	Spt6_peak_2899	48	.	26288578	26288963	0	1	385	26288576	genic
chr2	14612405	14613017	Spt6_peak_4867	132	.	14612405	14613017	0	1	612	14612404	genic
chr4	7108639	7109026	Spt6_peak_8672	274	.	7108639	7109026	0	1	387	7108632	genic
chr1	18802212	18802708	Spt6_peak_1999	95	.	18802212	18802708	0	1	496	18802211	genic
chr1	26870082	26870382	Spt6_peak_2993	85	.	26870082	26870382	0	1	300	26870080	genic
chr3	19549737	19550139	Spt6_peak_7601	79	.	19549737	19550139	0	1	402	19549736	genic
chr5	6041211	6041798	Spt6_peak_10934	106	.	6041211	6041798	0	1	587	6041205	genic
chr4	16582430	16582759	Spt6_peak_9850	70	.	16582430	16582759	0	1	329	16582429	genic
chr4	7885623	7885994	Spt6_peak_8759	81	.	7885623	7885994	0	1	371	7885616	genic
chr5	17864694	17865037	Spt6_peak_11972	65	.	17864694	17865037	0	1	343	17864693	genic
chr4	13900423	13900810	Spt6_peak_9491	161	.	13900423	13900810	0	1	387	13900422	genic
chr2	11929179	11929694	Spt6_peak_4557	147	.	11929179	11929694	0	1	515	11929178	genic
chr2	7540853	7541345	Spt6_peak_3984	165	.	7540853	7541345	0	1	492	7540846	genic
chr2	14377265	14377950	Spt6_peak_4832	130	.	14377265	14377950	0	1	685	14377264	genic
chr1	26273889	26274243	Spt6_peak_2898	160	.	26273889	26274243	0	1	354	26273887	genic
chr2	463368	463668	Spt6_peak_3548	188	.	463368	463668	0	1	300	463364	genic
chr5	9267711	9268029	Spt6_peak_11367	183	.	9267711	9268029	0	1	318	9267702	genic
chr2	14603779	14604209	Spt6_peak_4866	51	.	14603779	14604209	0	1	430	14603778	genic
chr3	6649021	6649407	Spt6_peak_6465	217	.	6649021	6649407	0	1	386	6649015	genic
chr3	18240788	18241124	Spt6_peak_7404	56	.	18240788	18241124	0	1	336	18240787	genic
chr3	18186831	18187167	Spt6_peak_7397	112	.	18186831	18187167	0	1	336	18186830	genic
chr5	5816969	5817329	Spt6_peak_10907	83	.	5816969	5817329	0	1	360	5816964	genic
chr5	21953509	21953855	Spt6_peak_12483	117	.	21953509	21953855	0	1	346	21953507	genic
chr5	4718899	4719257	Spt6_peak_10762	163	.	4718899	4719257	0	1	358	4718895	genic
chr5	11022084	11022753	Spt6_peak_11494	126	.	11022084	11022753	0	1	669	11022083	genic
chr4	18421917	18422388	Spt6_peak_10095	143	.	18421917	18422388	0	1	471	18421916	genic
chr4	10061577	10062675	Spt6_peak_9031	75	.	10061577	10062675	0	1	1098	10061576	genic
chr2	17386885	17387206	Spt6_peak_5234	51	.	17386885	17387206	0	1	321	17386884	genic
chr1	7932981	7933300	Spt6_peak_1072	147	.	7932981	7933300	0	1	319	7932974	genic
chr5	21771782	21772611	Spt6_peak_12473	169	.	21771782	21772611	0	1	829	21771780	genic
chr5	11618766	11619903	Spt6_peak_11497	263	.	11618766	11619903	0	1	1137	11618765	genic
chr1	19530976	19531598	Spt6_peak_2087	147	.	19530976	19531598	0	1	622	19530975	genic
chr1	21330141	21330474	Spt6_peak_2309	84	.	21330141	21330474	0	1	333	21330139	genic
chr3	17464782	17465136	Spt6_peak_7306	222	.	17464782	17465136	0	1	354	17464781	genic
chr1	28089579	28089929	Spt6_peak_3131	129	.	28089579	28089929	0	1	350	28089577	genic
chr5	17392409	17392825	Spt6_peak_11905	263	.	17392409	17392825	0	1	416	17392408	genic
chr5	20808972	20809313	Spt6_peak_12352	46	.	20808972	20809313	0	1	341	20808970	genic
chr3	6067465	6067945	Spt6_peak_6399	220	.	6067465	6067945	0	1	480	6067459	genic
chr5	8279183	8279546	Spt6_peak_11243	129	.	8279183	8279546	0	1	363	8279175	genic
chr5	5100645	5100975	Spt6_peak_10812	63	.	5100645	5100975	0	1	330	5100640	genic
chr5	9033680	9034110	Spt6_peak_11342	156	.	9033680	9034110	0	1	430	9033671	genic
chr5	20036637	20037115	Spt6_peak_12258	153	.	20036637	20037115	0	1	478	20036635	genic
chr5	10858372	10858802	Spt6_peak_11487	165	.	10858372	10858802	0	1	430	10858371	genic
chr2	13321743	13322049	Spt6_peak_4712	141	.	13321743	13322049	0	1	306	13321742	genic
chr1	20016349	20017029	Spt6_peak_2151	132	.	20016349	20017029	0	1	680	20016347	genic
chr5	13956380	13956783	Spt6_peak_11570	87	.	13956380	13956783	0	1	403	13956379	genic
chr5	14686038	14686566	Spt6_peak_11615	95	.	14686038	14686566	0	1	528	14686037	genic
chr4	11198161	11198565	Spt6_peak_9146	56	.	11198161	11198565	0	1	404	11198160	genic
chr1	29111660	29112237	Spt6_peak_3281	126	.	29111660	29112237	0	1	577	29111658	genic
chr1	22285211	22285754	Spt6_peak_2443	160	.	22285211	22285754	0	1	543	22285209	genic
chr4	8450467	8450775	Spt6_peak_8829	52	.	8450467	8450775	0	1	308	8450459	genic
chr4	7672864	7673189	Spt6_peak_8734	67	.	7672864	7673189	0	1	325	7672857	genic
chr2	17390703	17391007	Spt6_peak_5235	71	.	17390703	17391007	0	1	304	17390702	genic
chr4	10431170	10431595	Spt6_peak_9065	377	.	10431170	10431595	0	1	425	10431169	genic
chr4	14710317	14710683	Spt6_peak_9572	53	.	14710317	14710683	0	1	366	14710316	genic
chr5	9153536	9153904	Spt6_peak_11355	214	.	9153536	9153904	0	1	368	9153527	genic
chr5	19699194	19699746	Spt6_peak_12228	42	.	19699194	19699746	0	1	552	19699193	genic
chr3	16823123	16823451	Spt6_peak_7230	75	.	16823123	16823451	0	1	328	16823122	genic
chr5	4514408	4514833	Spt6_peak_10739	178	.	4514408	4514833	0	1	425	4514404	genic
chr3	9046787	9047134	Spt6_peak_6747	97	.	9046787	9047134	0	1	347	9046778	genic
chr1	10074692	10075125	Spt6_peak_1361	59	.	10074692	10075125	0	1	433	10074691	genic
chr3	7518654	7519085	Spt6_peak_6572	183	.	7518654	7519085	0	1	431	7518647	genic
chr2	843384	843696	Spt6_peak_3584	91	.	843384	843696	0	1	312	843376	genic
chr3	5916783	5917155	Spt6_peak_6383	124	.	5916783	5917155	0	1	372	5916778	genic
chr3	18958052	18958366	Spt6_peak_7499	169	.	18958052	18958366	0	1	314	18958051	genic
chr2	17233592	17234052	Spt6_peak_5210	88	.	17233592	17234052	0	1	460	17233591	genic
chr2	11034476	11034942	Spt6_peak_4427	54	.	11034476	11034942	0	1	466	11034475	genic
chr4	990927	991231	Spt6_peak_8282	58	.	990927	991231	0	1	304	990918	genic
chr2	7407157	7407461	Spt6_peak_3970	63	.	7407157	7407461	0	1	304	7407150	genic
chr5	6521442	6521844	Spt6_peak_10994	190	.	6521442	6521844	0	1	402	6521436	genic
chr5	16287701	16288107	Spt6_peak_11755	151	.	16287701	16288107	0	1	406	16287700	genic
chr1	19996297	19996862	Spt6_peak_2150	62	.	19996297	19996862	0	1	565	19996296	genic
chr1	5007873	5008367	Spt6_peak_688	143	.	5007873	5008367	0	1	494	5007868	genic
chr2	14468517	14468874	Spt6_peak_4845	131	.	14468517	14468874	0	1	357	14468516	genic
chr5	26042911	26043285	Spt6_peak_12996	59	.	26042911	26043285	0	1	374	26042909	genic
chr4	2752610	2752991	Spt6_peak_8462	197	.	2752610	2752991	0	1	381	2752608	genic
chr5	5753675	5754052	Spt6_peak_10897	92	.	5753675	5754052	0	1	377	5753670	genic
chr4	13598938	13599301	Spt6_peak_9449	113	.	13598938	13599301	0	1	363	13598937	genic
chr4	1193023	1193411	Spt6_peak_8320	53	.	1193023	1193411	0	1	388	1193022	genic
chr2	13613145	13613478	Spt6_peak_4753	39	.	13613145	13613478	0	1	333	13613144	genic
chr5	20810248	20810593	Spt6_peak_12353	75	.	20810248	20810593	0	1	345	20810246	genic
chr2	6520235	6520918	Spt6_peak_3869	164	.	6520235	6520918	0	1	683	6520229	genic
chr1	13674062	13674441	Spt6_peak_1725	119	.	13674062	13674441	0	1	379	13674061	genic
chr2	10419455	10419765	Spt6_peak_4358	99	.	10419455	10419765	0	1	310	10419454	genic
chr5	26318713	26319044	Spt6_peak_13032	134	.	26318713	26319044	0	1	331	26318711	genic
chr1	17353671	17354070	Spt6_peak_1847	36	.	17353671	17354070	0	1	399	17353670	genic
chr2	4341961	4342284	Spt6_peak_3770	71	.	4341961	4342284	0	1	323	4341957	genic
chr2	8373019	8373407	Spt6_peak_4085	122	.	8373019	8373407	0	1	388	8373011	genic
chr4	2818215	2818823	Spt6_peak_8466	319	.	2818215	2818823	0	1	608	2818213	genic
chr2	17382577	17383269	Spt6_peak_5233	453	.	17382577	17383269	0	1	692	17382576	genic
chr5	4670094	4670482	Spt6_peak_10756	99	.	4670094	4670482	0	1	388	4670090	genic
chr2	11423687	11424163	Spt6_peak_4486	266	.	11423687	11424163	0	1	476	11423686	genic
chr3	3276451	3276936	Spt6_peak_5998	110	.	3276451	3276936	0	1	485	3276448	genic
chr5	7132751	7133194	Spt6_peak_11093	43	.	7132751	7133194	0	1	443	7132744	genic
chr2	6214980	6215292	Spt6_peak_3845	71	.	6214980	6215292	0	1	312	6214974	genic
chr5	1848656	1849170	Spt6_peak_10364	59	.	1848656	1849170	0	1	514	1848655	genic
chr3	9687214	9687680	Spt6_peak_6836	93	.	9687214	9687680	0	1	466	9687205	genic
chr5	5554855	5555364	Spt6_peak_10871	95	.	5554855	5555364	0	1	509	5554850	genic
chr1	17731674	17732208	Spt6_peak_1875	622	.	17731674	17732208	0	1	534	17731673	genic
chr5	20810910	20811253	Spt6_peak_12354	56	.	20810910	20811253	0	1	343	20810908	genic
chr5	1263347	1263681	Spt6_peak_10284	44	.	1263347	1263681	0	1	334	1263346	genic
chr3	1909831	1910146	Spt6_peak_5791	143	.	1909831	1910146	0	1	315	1909830	genic
chr2	958211	959074	Spt6_peak_3597	91	.	958211	959074	0	1	863	958202	genic
chr3	17785765	17786205	Spt6_peak_7355	183	.	17785765	17786205	0	1	440	17785764	genic
chr4	5436524	5437011	Spt6_peak_8516	45	.	5436524	5437011	0	1	487	5436519	genic
chr2	14657485	14657904	Spt6_peak_4870	126	.	14657485	14657904	0	1	419	14657484	genic
chr2	14710037	14710548	Spt6_peak_4874	114	.	14710037	14710548	0	1	511	14710036	genic
chr2	11675511	11675853	Spt6_peak_4519	92	.	11675511	11675853	0	1	342	11675510	genic
chr1	6680663	6681046	Spt6_peak_921	67	.	6680663	6681046	0	1	383	6680657	genic
chr2	9554250	9554655	Spt6_peak_4271	78	.	9554250	9554655	0	1	405	9554241	genic
chr2	13208639	13208991	Spt6_peak_4705	126	.	13208639	13208991	0	1	352	13208638	genic
chr1	10886157	10886498	Spt6_peak_1457	62	.	10886157	10886498	0	1	341	10886156	genic
chr4	2542837	2543175	Spt6_peak_8436	107	.	2542837	2543175	0	1	338	2542835	genic
chr5	18270323	18270706	Spt6_peak_12002	75	.	18270323	18270706	0	1	383	18270322	genic
chr1	27353661	27354004	Spt6_peak_3049	93	.	27353661	27354004	0	1	343	27353659	genic
chr3	7055063	7055471	Spt6_peak_6523	91	.	7055063	7055471	0	1	408	7055056	genic
chr4	15689132	15689466	Spt6_peak_9723	128	.	15689132	15689466	0	1	334	15689131	genic
chr3	17200411	17201829	Spt6_peak_7276	180	.	17200411	17201829	0	1	1418	17200410	genic
chr1	22836697	22838390	Spt6_peak_2503	188	.	22836697	22838390	0	1	1693	22836695	genic
chr5	24223362	24223844	Spt6_peak_12765	217	.	24223362	24223844	0	1	482	24223360	genic
chr1	26201737	26202055	Spt6_peak_2892	114	.	26201737	26202055	0	1	318	26201735	genic
chr4	180884	181292	Spt6_peak_8167	75	.	180884	181292	0	1	408	180883	genic
chr1	17454069	17454684	Spt6_peak_1859	71	.	17454069	17454684	0	1	615	17454068	genic
chr3	5589454	5589943	Spt6_peak_6319	153	.	5589454	5589943	0	1	489	5589449	genic
chr2	18591684	18592536	Spt6_peak_5388	127	.	18591684	18592536	0	1	852	18591683	genic
chr5	14795933	14796399	Spt6_peak_11621	169	.	14795933	14796399	0	1	466	14795932	genic
chr3	18580186	18580516	Spt6_peak_7460	56	.	18580186	18580516	0	1	330	18580185	genic
chr3	6827659	6828053	Spt6_peak_6491	129	.	6827659	6828053	0	1	394	6827653	genic
chr2	7612304	7612727	Spt6_peak_4000	48	.	7612304	7612727	0	1	423	7612297	genic
chr3	6078619	6078987	Spt6_peak_6401	97	.	6078619	6078987	0	1	368	6078613	genic
chr1	12506032	12506386	Spt6_peak_1650	147	.	12506032	12506386	0	1	354	12506031	genic
chr5	20971943	20972243	Spt6_peak_12373	50	.	20971943	20972243	0	1	300	20971941	genic
chr5	18332553	18332878	Spt6_peak_12009	100	.	18332553	18332878	0	1	325	18332552	genic
chr1	13466738	13467047	Spt6_peak_1717	134	.	13466738	13467047	0	1	309	13466737	genic
chr3	18231876	18232272	Spt6_peak_7402	119	.	18231876	18232272	0	1	396	18231875	genic
chr5	19280101	19280768	Spt6_peak_12161	245	.	19280101	19280768	0	1	667	19280100	genic
chr5	19507465	19507879	Spt6_peak_12202	165	.	19507465	19507879	0	1	414	19507464	genic
chr3	5588529	5589129	Spt6_peak_6318	71	.	5588529	5589129	0	1	600	5588524	genic
chr4	6958385	6959014	Spt6_peak_8659	112	.	6958385	6959014	0	1	629	6958379	genic
chr3	19867066	19867421	Spt6_peak_7637	123	.	19867066	19867421	0	1	355	19867065	genic
chr5	8906299	8906603	Spt6_peak_11330	95	.	8906299	8906603	0	1	304	8906291	genic
chr1	24700870	24701207	Spt6_peak_2727	45	.	24700870	24701207	0	1	337	24700868	genic
chr1	20830614	20831057	Spt6_peak_2261	248	.	20830614	20831057	0	1	443	20830612	genic
chr2	193277	193598	Spt6_peak_3492	75	.	193277	193598	0	1	321	193276	genic
chr2	10499103	10499529	Spt6_peak_4370	115	.	10499103	10499529	0	1	426	10499102	genic
chr5	21179872	21180176	Spt6_peak_12400	97	.	21179872	21180176	0	1	304	21179870	genic
chr1	3689933	3690283	Spt6_peak_541	167	.	3689933	3690283	0	1	350	3689930	genic
chr5	1059673	1060052	Spt6_peak_10247	78	.	1059673	1060052	0	1	379	1059672	genic
chr2	13430388	13430791	Spt6_peak_4728	149	.	13430388	13430791	0	1	403	13430387	genic
chr1	1737528	1737853	Spt6_peak_244	110	.	1737528	1737853	0	1	325	1737527	genic
chr4	1387538	1388024	Spt6_peak_8348	212	.	1387538	1388024	0	1	486	1387537	genic
chr3	16823587	16823958	Spt6_peak_7231	114	.	16823587	16823958	0	1	371	16823586	genic
chr4	5413170	5413804	Spt6_peak_8513	427	.	5413170	5413804	0	1	634	5413165	genic
chr3	9048280	9048618	Spt6_peak_6748	133	.	9048280	9048618	0	1	338	9048271	genic
chr5	15191689	15192033	Spt6_peak_11656	70	.	15191689	15192033	0	1	344	15191688	genic
chr2	4344460	4344760	Spt6_peak_3772	48	.	4344460	4344760	0	1	300	4344456	genic
chr4	116781	117481	Spt6_peak_8154	99	.	116781	117481	0	1	700	116780	genic
chr2	1285476	1286019	Spt6_peak_3638	88	.	1285476	1286019	0	1	543	1285475	genic
chr4	15335443	15335802	Spt6_peak_9668	197	.	15335443	15335802	0	1	359	15335442	genic
chr1	12607098	12607404	Spt6_peak_1664	75	.	12607098	12607404	0	1	306	12607097	genic
chr1	21543000	21543317	Spt6_peak_2338	38	.	21543000	21543317	0	1	317	21542998	genic
chr5	17429991	17430534	Spt6_peak_11906	122	.	17429991	17430534	0	1	543	17429990	genic
chr3	18044267	18044747	Spt6_peak_7375	121	.	18044267	18044747	0	1	480	18044266	genic
chr1	12109160	12109661	Spt6_peak_1605	150	.	12109160	12109661	0	1	501	12109159	genic
chr5	20509117	20509460	Spt6_peak_12302	53	.	20509117	20509460	0	1	343	20509115	genic
chr1	13209976	13210723	Spt6_peak_1710	258	.	13209976	13210723	0	1	747	13209975	genic
chr2	14258766	14259367	Spt6_peak_4823	193	.	14258766	14259367	0	1	601	14258765	genic
chr3	10366162	10366494	Spt6_peak_6936	162	.	10366162	10366494	0	1	332	10366161	genic
chr5	13357309	13357677	Spt6_peak_11519	194	.	13357309	13357677	0	1	368	13357308	genic
chr4	8641955	8642424	Spt6_peak_8849	57	.	8641955	8642424	0	1	469	8641947	genic
chr2	434530	434931	Spt6_peak_3542	135	.	434530	434931	0	1	401	434526	genic
chr2	14260163	14260650	Spt6_peak_4824	78	.	14260163	14260650	0	1	487	14260162	genic
chr4	8887121	8887760	Spt6_peak_8872	134	.	8887121	8887760	0	1	639	8887113	genic
chr5	16877281	16877797	Spt6_peak_11840	147	.	16877281	16877797	0	1	516	16877280	genic
chr3	18284356	18284768	Spt6_peak_7413	342	.	18284356	18284768	0	1	412	18284355	genic
chr5	22804612	22805005	Spt6_peak_12597	208	.	22804612	22805005	0	1	393	22804610	genic
chr1	21866110	21866447	Spt6_peak_2393	107	.	21866110	21866447	0	1	337	21866108	genic
chr4	9164856	9165286	Spt6_peak_8900	302	.	9164856	9165286	0	1	430	9164847	genic
chr2	16180392	16180853	Spt6_peak_5060	147	.	16180392	16180853	0	1	461	16180391	genic
chr2	7407522	7408049	Spt6_peak_3971	74	.	7407522	7408049	0	1	527	7407515	genic
chr5	15381077	15381699	Spt6_peak_11669	290	.	15381077	15381699	0	1	622	15381076	genic
chr1	1258276	1258648	Spt6_peak_188	120	.	1258276	1258648	0	1	372	1258275	genic
chr4	9585247	9585885	Spt6_peak_8952	173	.	9585247	9585885	0	1	638	9585238	genic
chr3	464105	464440	Spt6_peak_5609	107	.	464105	464440	0	1	335	464101	genic
chr3	9339474	9339965	Spt6_peak_6785	92	.	9339474	9339965	0	1	491	9339465	genic
chr5	10876504	10876998	Spt6_peak_11489	169	.	10876504	10876998	0	1	494	10876503	genic
chr5	23647958	23648260	Spt6_peak_12704	102	.	23647958	23648260	0	1	302	23647956	genic
chr3	113761	114087	Spt6_peak_5557	86	.	113761	114087	0	1	326	113760	genic
chr3	9370640	9370940	Spt6_peak_6790	43	.	9370640	9370940	0	1	300	9370631	genic
chr5	4410107	4410466	Spt6_peak_10716	148	.	4410107	4410466	0	1	359	4410103	genic
chr1	5875921	5876618	Spt6_peak_806	216	.	5875921	5876618	0	1	697	5875916	genic
chr5	9210020	9210321	Spt6_peak_11360	50	.	9210020	9210321	0	1	301	9210011	genic
chr5	7622827	7623257	Spt6_peak_11167	65	.	7622827	7623257	0	1	430	7622820	genic
chr4	14505448	14505768	Spt6_peak_9553	119	.	14505448	14505768	0	1	320	14505447	genic
chr1	8252053	8252395	Spt6_peak_1109	150	.	8252053	8252395	0	1	342	8252045	genic
chr5	6537484	6537816	Spt6_peak_10995	65	.	6537484	6537816	0	1	332	6537478	genic
chr3	15517263	15517598	Spt6_peak_7110	157	.	15517263	15517598	0	1	335	15517262	genic
chr2	1099947	1100310	Spt6_peak_3614	112	.	1099947	1100310	0	1	363	1099946	genic
chr1	11246586	11246898	Spt6_peak_1492	92	.	11246586	11246898	0	1	312	11246585	genic
chr1	18445052	18445359	Spt6_peak_1958	103	.	18445052	18445359	0	1	307	18445051	genic
chr1	10245022	10245450	Spt6_peak_1376	97	.	10245022	10245450	0	1	428	10245021	genic
chr2	674507	674901	Spt6_peak_3571	71	.	674507	674901	0	1	394	674501	genic
chr4	6967173	6967488	Spt6_peak_8660	95	.	6967173	6967488	0	1	315	6967167	genic
chr5	16253470	16253915	Spt6_peak_11752	58	.	16253470	16253915	0	1	445	16253469	genic
chr5	19678227	19678554	Spt6_peak_12225	134	.	19678227	19678554	0	1	327	19678226	genic
chr5	3221233	3221557	Spt6_peak_10531	72	.	3221233	3221557	0	1	324	3221230	genic
chr5	16231316	16231789	Spt6_peak_11746	50	.	16231316	16231789	0	1	473	16231315	genic
chr5	2622241	2622541	Spt6_peak_10448	78	.	2622241	2622541	0	1	300	2622239	genic
chr5	1777227	1777607	Spt6_peak_10354	92	.	1777227	1777607	0	1	380	1777226	genic
chr1	23603614	23603934	Spt6_peak_2577	75	.	23603614	23603934	0	1	320	23603612	genic
chr1	681132	681437	Spt6_peak_109	95	.	681132	681437	0	1	305	681126	genic
chr1	23325906	23326299	Spt6_peak_2553	75	.	23325906	23326299	0	1	393	23325904	genic
chr3	9375235	9375660	Spt6_peak_6791	237	.	9375235	9375660	0	1	425	9375226	genic
chr2	12064617	12064960	Spt6_peak_4565	45	.	12064617	12064960	0	1	343	12064616	genic
chr2	1736066	1736422	Spt6_peak_3677	81	.	1736066	1736422	0	1	356	1736065	genic
chr1	22689178	22689504	Spt6_peak_2486	160	.	22689178	22689504	0	1	326	22689176	genic
chr2	18343357	18343715	Spt6_peak_5349	103	.	18343357	18343715	0	1	358	18343356	genic
chr3	16971254	16971570	Spt6_peak_7252	126	.	16971254	16971570	0	1	316	16971253	genic
chr2	8903194	8903550	Spt6_peak_4163	95	.	8903194	8903550	0	1	356	8903186	genic
chr1	6289737	6290071	Spt6_peak_870	45	.	6289737	6290071	0	1	334	6289731	genic
chr4	5463835	5464253	Spt6_peak_8518	147	.	5463835	5464253	0	1	418	5463830	genic
chr2	9396798	9397216	Spt6_peak_4244	143	.	9396798	9397216	0	1	418	9396789	genic
chr4	11162	11478	Spt6_peak_8148	97	.	11162	11478	0	1	316	11161	genic
chr3	6726788	6727278	Spt6_peak_6478	114	.	6726788	6727278	0	1	490	6726782	genic
chr1	16689203	16689511	Spt6_peak_1784	77	.	16689203	16689511	0	1	308	16689202	genic
chr1	17126780	17127476	Spt6_peak_1818	157	.	17126780	17127476	0	1	696	17126779	genic
chr2	4342512	4342864	Spt6_peak_3771	68	.	4342512	4342864	0	1	352	4342508	genic
chr3	21087876	21088246	Spt6_peak_7829	84	.	21087876	21088246	0	1	370	21087874	genic
chr2	14248140	14248479	Spt6_peak_4820	190	.	14248140	14248479	0	1	339	14248139	genic
chr4	8683153	8683823	Spt6_peak_8853	47	.	8683153	8683823	0	1	670	8683145	genic
chr1	18569420	18569774	Spt6_peak_1969	156	.	18569420	18569774	0	1	354	18569419	genic
chr3	7863437	7863832	Spt6_peak_6606	78	.	7863437	7863832	0	1	395	7863430	genic
chr3	6847191	6847606	Spt6_peak_6493	74	.	6847191	6847606	0	1	415	6847185	genic
chr3	20955349	20955649	Spt6_peak_7811	127	.	20955349	20955649	0	1	300	20955347	genic
chr2	12535595	12535922	Spt6_peak_4610	103	.	12535595	12535922	0	1	327	12535594	genic
chr4	122328	122774	Spt6_peak_8155	107	.	122328	122774	0	1	446	122327	genic
chr3	18729901	18730588	Spt6_peak_7470	88	.	18729901	18730588	0	1	687	18729900	genic
chr2	18129063	18129447	Spt6_peak_5317	128	.	18129063	18129447	0	1	384	18129062	genic
chr3	7106433	7107008	Spt6_peak_6532	56	.	7106433	7107008	0	1	575	7106426	genic
chr5	4899880	4900351	Spt6_peak_10785	83	.	4899880	4900351	0	1	471	4899876	genic
chr5	13431974	13432457	Spt6_peak_11523	44	.	13431974	13432457	0	1	483	13431973	genic
chr2	5642777	5643262	Spt6_peak_3809	151	.	5642777	5643262	0	1	485	5642772	genic
chr1	27190197	27190497	Spt6_peak_3030	126	.	27190197	27190497	0	1	300	27190195	genic
chr1	10236604	10237079	Spt6_peak_1375	30	.	10236604	10237079	0	1	475	10236603	genic
chr2	6051985	6052779	Spt6_peak_3841	71	.	6051985	6052779	0	1	794	6051979	genic
chr5	21387135	21387526	Spt6_peak_12424	139	.	21387135	21387526	0	1	391	21387133	genic
chr3	18396356	18396737	Spt6_peak_7433	81	.	18396356	18396737	0	1	381	18396355	genic
chr1	24709265	24709736	Spt6_peak_2729	80	.	24709265	24709736	0	1	471	24709263	genic
chr4	2372231	2372563	Spt6_peak_8410	110	.	2372231	2372563	0	1	332	2372229	genic
chr4	17465619	17466137	Spt6_peak_9964	52	.	17465619	17466137	0	1	518	17465618	genic
chr1	18279436	18279774	Spt6_peak_1934	90	.	18279436	18279774	0	1	338	18279435	genic
chr5	8220971	8221301	Spt6_peak_11237	107	.	8220971	8221301	0	1	330	8220963	genic
chr2	14350229	14350627	Spt6_peak_4830	132	.	14350229	14350627	0	1	398	14350228	genic
chr3	20863449	20863830	Spt6_peak_7798	77	.	20863449	20863830	0	1	381	20863447	genic
chr3	10158925	10159243	Spt6_peak_6908	98	.	10158925	10159243	0	1	318	10158924	genic
chr3	16029953	16030253	Spt6_peak_7150	139	.	16029953	16030253	0	1	300	16029952	genic
chr2	16495970	16496490	Spt6_peak_5112	139	.	16495970	16496490	0	1	520	16495969	genic
chr4	4887757	4888222	Spt6_peak_8480	43	.	4887757	4888222	0	1	465	4887753	genic
chr5	5711093	5711599	Spt6_peak_10890	217	.	5711093	5711599	0	1	506	5711088	genic
chr4	9052659	9053061	Spt6_peak_8884	34	.	9052659	9053061	0	1	402	9052650	genic
chr3	23458883	23459209	Spt6_peak_8147	147	.	23458883	23459209	0	1	326	23458881	genic
chr2	12199423	12200179	Spt6_peak_4578	126	.	12199423	12200179	0	1	756	12199422	genic
chr5	14634168	14634721	Spt6_peak_11611	75	.	14634168	14634721	0	1	553	14634167	genic
chr1	23583258	23583581	Spt6_peak_2576	78	.	23583258	23583581	0	1	323	23583256	genic
chr4	12981654	12981957	Spt6_peak_9370	61	.	12981654	12981957	0	1	303	12981653	genic
chr5	22408599	22409061	Spt6_peak_12556	636	.	22408599	22409061	0	1	462	22408597	genic
chr1	6551700	6552064	Spt6_peak_898	50	.	6551700	6552064	0	1	364	6551694	genic
chr2	12587776	12588242	Spt6_peak_4615	78	.	12587776	12588242	0	1	466	12587775	genic
chr5	19435793	19436440	Spt6_peak_12193	126	.	19435793	19436440	0	1	647	19435792	genic
chr4	2412483	2412866	Spt6_peak_8416	75	.	2412483	2412866	0	1	383	2412481	genic
chr5	19445725	19446190	Spt6_peak_12195	85	.	19445725	19446190	0	1	465	19445724	genic
chr3	17279876	17280176	Spt6_peak_7285	50	.	17279876	17280176	0	1	300	17279875	genic
chr3	6317936	6318236	Spt6_peak_6437	151	.	6317936	6318236	0	1	300	6317930	genic
chr5	7705408	7705709	Spt6_peak_11174	48	.	7705408	7705709	0	1	301	7705401	genic
chr5	19459367	19459795	Spt6_peak_12198	65	.	19459367	19459795	0	1	428	19459366	genic
chr1	8626458	8626758	Spt6_peak_1152	64	.	8626458	8626758	0	1	300	8626450	genic
chr1	26139869	26140236	Spt6_peak_2881	280	.	26139869	26140236	0	1	367	26139867	genic
chr2	15360237	15360556	Spt6_peak_4953	55	.	15360237	15360556	0	1	319	15360236	genic
chr5	21456165	21456556	Spt6_peak_12431	112	.	21456165	21456556	0	1	391	21456163	genic
chr1	21061798	21062160	Spt6_peak_2284	111	.	21061798	21062160	0	1	362	21061796	genic
chr1	28840419	28840719	Spt6_peak_3245	70	.	28840419	28840719	0	1	300	28840417	genic
chr1	11054374	11054690	Spt6_peak_1473	85	.	11054374	11054690	0	1	316	11054373	genic
chr1	3572841	3573206	Spt6_peak_524	207	.	3572841	3573206	0	1	365	3572838	genic
chr4	378705	379289	Spt6_peak_8198	206	.	378705	379289	0	1	584	378702	genic
chr2	15810515	15810856	Spt6_peak_5006	154	.	15810515	15810856	0	1	341	15810514	genic
chr1	15938941	15939274	Spt6_peak_1753	147	.	15938941	15939274	0	1	333	15938940	genic
chr1	19832319	19832762	Spt6_peak_2109	77	.	19832319	19832762	0	1	443	19832318	genic
chr1	21488863	21489172	Spt6_peak_2328	110	.	21488863	21489172	0	1	309	21488861	genic
chr4	2261391	2261884	Spt6_peak_8398	104	.	2261391	2261884	0	1	493	2261389	genic
chr2	88077	88377	Spt6_peak_3470	49	.	88077	88377	0	1	300	88069	genic
chr5	19457192	19458464	Spt6_peak_12197	95	.	19457192	19458464	0	1	1272	19457191	genic
chr2	6274596	6274932	Spt6_peak_3847	122	.	6274596	6274932	0	1	336	6274590	genic
chr1	17124607	17125032	Spt6_peak_1817	110	.	17124607	17125032	0	1	425	17124606	genic
chr4	4312091	4312392	Spt6_peak_8474	122	.	4312091	4312392	0	1	301	4312087	genic
chr2	7925370	7925866	Spt6_peak_4044	176	.	7925370	7925866	0	1	496	7925363	genic
chr3	11905635	11905950	Spt6_peak_7048	110	.	11905635	11905950	0	1	315	11905634	genic
chr5	20680047	20680389	Spt6_peak_12331	174	.	20680047	20680389	0	1	342	20680045	genic
chr1	23723479	23723823	Spt6_peak_2606	258	.	23723479	23723823	0	1	344	23723477	genic
chr2	4070450	4070837	Spt6_peak_3762	147	.	4070450	4070837	0	1	387	4070446	genic
chr3	13079269	13079655	Spt6_peak_7067	168	.	13079269	13079655	0	1	386	13079268	genic
chr4	4547720	4548116	Spt6_peak_8475	126	.	4547720	4548116	0	1	396	4547716	genic
chr2	2995763	2996195	Spt6_peak_3752	188	.	2995763	2996195	0	1	432	2995761	genic
chr5	14421259	14421588	Spt6_peak_11599	92	.	14421259	14421588	0	1	329	14421258	genic

### Sheet: SPT6L intergenic peaks
#chrom	start	end	name	score	strand	thickStart	thickEnd	itemRGB	blockCount	blockSizes	blockStart	deepTools_group
chr5	21160929	21162984	Spt6_peak_12393	2384	.	21160929	21162984	0	1	2055	21160927	Intergenic
chr1	1430089	1430413	Spt6_peak_217	184	.	1430089	1430413	0	1	324	1430088	Intergenic
chr5	8723208	8726118	Spt6_peak_11301	1115	.	8723208	8726118	0	1	2910	8723200	Intergenic
chr1	21745929	21746581	Spt6_peak_2362	753	.	21745929	21746581	0	1	652	21745927	Intergenic
chr5	10291613	10292099	Spt6_peak_11461	925	.	10291613	10292099	0	1	486	10291612	Intergenic
chr1	8826800	8827583	Spt6_peak_1182	520	.	8826800	8827583	0	1	783	8826792	Intergenic
chr1	8812444	8813247	Spt6_peak_1179	419	.	8812444	8813247	0	1	803	8812436	Intergenic
chr1	8775304	8776571	Spt6_peak_1171	771	.	8775304	8776571	0	1	1267	8775296	Intergenic
chr1	9778264	9778682	Spt6_peak_1310	381	.	9778264	9778682	0	1	418	9778255	Intergenic
chr4	10897589	10898893	Spt6_peak_9115	196	.	10897589	10898893	0	1	1304	10897588	Intergenic
chr5	8419454	8419979	Spt6_peak_11262	52	.	8419454	8419979	0	1	525	8419446	Intergenic
chr2	6946409	6946881	Spt6_peak_3916	629	.	6946409	6946881	0	1	472	6946403	Intergenic
chr4	10648104	10649358	Spt6_peak_9096	694	.	10648104	10649358	0	1	1254	10648103	Intergenic
chr2	16010348	16010850	Spt6_peak_5030	158	.	16010348	16010850	0	1	502	16010347	Intergenic
chr3	16070559	16071279	Spt6_peak_7156	559	.	16070559	16071279	0	1	720	16070558	Intergenic
chr3	22372057	22373113	Spt6_peak_8000	414	.	22372057	22373113	0	1	1056	22372055	Intergenic
chr5	26415031	26415758	Spt6_peak_13044	107	.	26415031	26415758	0	1	727	26415029	Intergenic
chr1	17845938	17846865	Spt6_peak_1890	357	.	17845938	17846865	0	1	927	17845937	Intergenic
chr1	8797989	8798664	Spt6_peak_1175	647	.	8797989	8798664	0	1	675	8797981	Intergenic
chr1	8932877	8933413	Spt6_peak_1199	664	.	8932877	8933413	0	1	536	8932869	Intergenic
chr3	11098725	11099805	Spt6_peak_7010	494	.	11098725	11099805	0	1	1080	11098724	Intergenic
chr5	10633325	10633945	Spt6_peak_11477	145	.	10633325	10633945	0	1	620	10633324	Intergenic
chr3	15797885	15798281	Spt6_peak_7120	149	.	15797885	15798281	0	1	396	15797884	Intergenic
chr2	16028408	16029185	Spt6_peak_5036	80	.	16028408	16029185	0	1	777	16028407	Intergenic
chr3	19533775	19534370	Spt6_peak_7595	485	.	19533775	19534370	0	1	595	19533774	Intergenic
chr2	6544871	6545211	Spt6_peak_3877	45	.	6544871	6545211	0	1	340	6544865	Intergenic
chr4	1488283	1488809	Spt6_peak_8363	626	.	1488283	1488809	0	1	526	1488282	Intergenic
chr5	23309622	23310096	Spt6_peak_12656	413	.	23309622	23310096	0	1	474	23309620	Intergenic
chr4	10899112	10899753	Spt6_peak_9116	188	.	10899112	10899753	0	1	641	10899111	Intergenic
chr1	25751562	25752016	Spt6_peak_2831	224	.	25751562	25752016	0	1	454	25751560	Intergenic
chr4	15373216	15373761	Spt6_peak_9674	786	.	15373216	15373761	0	1	545	15373215	Intergenic
chr5	17358344	17358756	Spt6_peak_11898	207	.	17358344	17358756	0	1	412	17358343	Intergenic
chr3	11270222	11270593	Spt6_peak_7028	313	.	11270222	11270593	0	1	371	11270221	Intergenic
chr5	9095112	9095563	Spt6_peak_11351	100	.	9095112	9095563	0	1	451	9095103	Intergenic
chr1	8771203	8771980	Spt6_peak_1170	287	.	8771203	8771980	0	1	777	8771195	Intergenic
chr3	22746945	22747363	Spt6_peak_8047	72	.	22746945	22747363	0	1	418	22746943	Intergenic
chr2	4006541	4007699	Spt6_peak_3761	127	.	4006541	4007699	0	1	1158	4006537	Intergenic
chr1	8822493	8823389	Spt6_peak_1181	474	.	8822493	8823389	0	1	896	8822485	Intergenic
chr1	9205048	9205409	Spt6_peak_1236	258	.	9205048	9205409	0	1	361	9205039	Intergenic
chr2	2216879	2217910	Spt6_peak_3712	566	.	2216879	2217910	0	1	1031	2216877	Intergenic
chr1	24359514	24361020	Spt6_peak_2686	527	.	24359514	24361020	0	1	1506	24359512	Intergenic
chr1	8808057	8809066	Spt6_peak_1178	225	.	8808057	8809066	0	1	1009	8808049	Intergenic
chr4	2592989	2593348	Spt6_peak_8444	185	.	2592989	2593348	0	1	359	2592987	Intergenic
chr2	6391332	6391791	Spt6_peak_3857	78	.	6391332	6391791	0	1	459	6391326	Intergenic
chr1	8785400	8786333	Spt6_peak_1173	310	.	8785400	8786333	0	1	933	8785392	Intergenic
chr3	524973	525383	Spt6_peak_5616	260	.	524973	525383	0	1	410	524968	Intergenic
chr4	17638107	17638494	Spt6_peak_9985	302	.	17638107	17638494	0	1	387	17638106	Intergenic
chr1	20703679	20704187	Spt6_peak_2241	493	.	20703679	20704187	0	1	508	20703677	Intergenic
chr3	11100866	11101231	Spt6_peak_7011	49	.	11100866	11101231	0	1	365	11100865	Intergenic
chr1	21741280	21742024	Spt6_peak_2360	454	.	21741280	21742024	0	1	744	21741278	Intergenic
chr5	10290302	10291360	Spt6_peak_11460	263	.	10290302	10291360	0	1	1058	10290301	Intergenic
chr2	12812440	12813053	Spt6_peak_4651	217	.	12812440	12813053	0	1	613	12812439	Intergenic
chr2	14860548	14860921	Spt6_peak_4883	156	.	14860548	14860921	0	1	373	14860547	Intergenic
chr2	9005392	9006010	Spt6_peak_4185	619	.	9005392	9006010	0	1	618	9005383	Intergenic
chr1	20126545	20127041	Spt6_peak_2168	191	.	20126545	20127041	0	1	496	20126543	Intergenic
chr2	11163436	11164207	Spt6_peak_4450	909	.	11163436	11164207	0	1	771	11163435	Intergenic
chr3	16071655	16072118	Spt6_peak_7157	408	.	16071655	16072118	0	1	463	16071654	Intergenic
chr3	9470861	9471490	Spt6_peak_6811	799	.	9470861	9471490	0	1	629	9470852	Intergenic
chr4	5793923	5794912	Spt6_peak_8544	517	.	5793923	5794912	0	1	989	5793918	Intergenic
chr2	14906572	14907880	Spt6_peak_4888	422	.	14906572	14907880	0	1	1308	14906571	Intergenic
chr4	7762485	7762865	Spt6_peak_8740	274	.	7762485	7762865	0	1	380	7762478	Intergenic
chr1	17280275	17280657	Spt6_peak_1833	138	.	17280275	17280657	0	1	382	17280274	Intergenic
chr3	8101686	8102059	Spt6_peak_6636	65	.	8101686	8102059	0	1	373	8101678	Intergenic
chr1	19197796	19198478	Spt6_peak_2048	606	.	19197796	19198478	0	1	682	19197795	Intergenic
chr4	12571114	12571831	Spt6_peak_9305	253	.	12571114	12571831	0	1	717	12571113	Intergenic
chr3	8100810	8101559	Spt6_peak_6635	769	.	8100810	8101559	0	1	749	8100802	Intergenic
chr1	27635168	27635608	Spt6_peak_3086	240	.	27635168	27635608	0	1	440	27635166	Intergenic
chr3	2260692	2261182	Spt6_peak_5853	376	.	2260692	2261182	0	1	490	2260690	Intergenic
chr3	20349429	20349951	Spt6_peak_7710	484	.	20349429	20349951	0	1	522	20349427	Intergenic
chr3	1968688	1970955	Spt6_peak_5803	397	.	1968688	1970955	0	1	2267	1968687	Intergenic
chr3	8102661	8103130	Spt6_peak_6637	784	.	8102661	8103130	0	1	469	8102653	Intergenic
chr3	3423365	3424796	Spt6_peak_6014	88	.	3423365	3424796	0	1	1431	3423362	Intergenic
chr1	18164197	18164677	Spt6_peak_1926	212	.	18164197	18164677	0	1	480	18164196	Intergenic
chr1	5958527	5958844	Spt6_peak_818	138	.	5958527	5958844	0	1	317	5958522	Intergenic
chr5	15640213	15641128	Spt6_peak_11699	631	.	15640213	15641128	0	1	915	15640212	Intergenic
chr1	20979142	20979913	Spt6_peak_2272	727	.	20979142	20979913	0	1	771	20979140	Intergenic
chr5	21156993	21157571	Spt6_peak_12391	360	.	21156993	21157571	0	1	578	21156991	Intergenic
chr3	1170004	1170473	Spt6_peak_5700	118	.	1170004	1170473	0	1	469	1170003	Intergenic
chr3	9197187	9197897	Spt6_peak_6768	225	.	9197187	9197897	0	1	710	9197178	Intergenic
chr2	17337178	17337976	Spt6_peak_5226	945	.	17337178	17337976	0	1	798	17337177	Intergenic
chr4	5617803	5619015	Spt6_peak_8523	492	.	5617803	5619015	0	1	1212	5617798	Intergenic
chr1	12009178	12009590	Spt6_peak_1589	459	.	12009178	12009590	0	1	412	12009177	Intergenic
chr5	20089569	20090001	Spt6_peak_12264	285	.	20089569	20090001	0	1	432	20089567	Intergenic
chr2	6945611	6945939	Spt6_peak_3915	84	.	6945611	6945939	0	1	328	6945605	Intergenic
chr4	12863037	12863579	Spt6_peak_9353	110	.	12863037	12863579	0	1	542	12863036	Intergenic
chr3	18503349	18503790	Spt6_peak_7450	232	.	18503349	18503790	0	1	441	18503348	Intergenic
chr5	660687	661224	Spt6_peak_10201	95	.	660687	661224	0	1	537	660681	Intergenic
chr2	7242689	7243262	Spt6_peak_3953	280	.	7242689	7243262	0	1	573	7242682	Intergenic
chr5	8588583	8589124	Spt6_peak_11284	184	.	8588583	8589124	0	1	541	8588575	Intergenic
chr3	11103975	11105180	Spt6_peak_7012	305	.	11103975	11105180	0	1	1205	11103974	Intergenic
chr3	20990806	20991293	Spt6_peak_7813	503	.	20990806	20991293	0	1	487	20990804	Intergenic
chr2	10437000	10437383	Spt6_peak_4365	62	.	10437000	10437383	0	1	383	10436999	Intergenic
chr3	7643819	7644371	Spt6_peak_6587	582	.	7643819	7644371	0	1	552	7643812	Intergenic
chr1	26196262	26196611	Spt6_peak_2890	258	.	26196262	26196611	0	1	349	26196260	Intergenic
chr3	5839888	5840432	Spt6_peak_6369	636	.	5839888	5840432	0	1	544	5839883	Intergenic
chr5	22580706	22581645	Spt6_peak_12572	379	.	22580706	22581645	0	1	939	22580704	Intergenic
chr4	16951245	16951844	Spt6_peak_9888	576	.	16951245	16951844	0	1	599	16951244	Intergenic
chr2	18093018	18093436	Spt6_peak_5312	348	.	18093018	18093436	0	1	418	18093017	Intergenic
chr4	2594788	2595506	Spt6_peak_8446	335	.	2594788	2595506	0	1	718	2594786	Intergenic
chr4	1487058	1487673	Spt6_peak_8362	215	.	1487058	1487673	0	1	615	1487057	Intergenic
chr2	16029986	16030591	Spt6_peak_5037	91	.	16029986	16030591	0	1	605	16029985	Intergenic
chr3	4728522	4729474	Spt6_peak_6207	285	.	4728522	4729474	0	1	952	4728518	Intergenic
chr3	18860844	18861256	Spt6_peak_7485	342	.	18860844	18861256	0	1	412	18860843	Intergenic
chr5	17740348	17740821	Spt6_peak_11947	212	.	17740348	17740821	0	1	473	17740347	Intergenic
chr1	27117858	27118315	Spt6_peak_3022	149	.	27117858	27118315	0	1	457	27117856	Intergenic
chr3	19242945	19243781	Spt6_peak_7542	253	.	19242945	19243781	0	1	836	19242944	Intergenic
chr1	9174158	9174685	Spt6_peak_1229	258	.	9174158	9174685	0	1	527	9174149	Intergenic
chr4	7519920	7520693	Spt6_peak_8724	453	.	7519920	7520693	0	1	773	7519913	Intergenic
chr5	21155571	21156040	Spt6_peak_12390	472	.	21155571	21156040	0	1	469	21155569	Intergenic
chr5	7038744	7039246	Spt6_peak_11075	350	.	7038744	7039246	0	1	502	7038737	Intergenic
chr1	431972	432304	Spt6_peak_69	37	.	431972	432304	0	1	332	431968	Intergenic
chr3	7093593	7094438	Spt6_peak_6531	497	.	7093593	7094438	0	1	845	7093586	Intergenic
chr3	20309867	20310357	Spt6_peak_7698	666	.	20309867	20310357	0	1	490	20309865	Intergenic
chr5	18669703	18670258	Spt6_peak_12049	586	.	18669703	18670258	0	1	555	18669702	Intergenic
chr4	6331514	6332186	Spt6_peak_8591	404	.	6331514	6332186	0	1	672	6331508	Intergenic
chr2	10289512	10290049	Spt6_peak_4349	361	.	10289512	10290049	0	1	537	10289511	Intergenic
chr4	1486546	1486942	Spt6_peak_8361	116	.	1486546	1486942	0	1	396	1486545	Intergenic
chr1	18380200	18381192	Spt6_peak_1948	318	.	18380200	18381192	0	1	992	18380199	Intergenic
chr2	8910989	8911692	Spt6_peak_4164	208	.	8910989	8911692	0	1	703	8910981	Intergenic
chr1	9924932	9926077	Spt6_peak_1336	586	.	9924932	9926077	0	1	1145	9924923	Intergenic
chr2	7240683	7241103	Spt6_peak_3952	169	.	7240683	7241103	0	1	420	7240676	Intergenic
chr5	7041146	7041813	Spt6_peak_11076	139	.	7041146	7041813	0	1	667	7041139	Intergenic
chr1	25750774	25751511	Spt6_peak_2830	136	.	25750774	25751511	0	1	737	25750772	Intergenic
chr3	3836974	3837372	Spt6_peak_6071	152	.	3836974	3837372	0	1	398	3836971	Intergenic
chr2	17338333	17338677	Spt6_peak_5227	37	.	17338333	17338677	0	1	344	17338332	Intergenic
chr1	13029510	13030064	Spt6_peak_1692	95	.	13029510	13030064	0	1	554	13029509	Intergenic
chr4	1090661	1091161	Spt6_peak_8298	165	.	1090661	1091161	0	1	500	1090660	Intergenic
chr2	16007708	16008196	Spt6_peak_5028	572	.	16007708	16008196	0	1	488	16007707	Intergenic
chr4	6333129	6333694	Spt6_peak_8592	757	.	6333129	6333694	0	1	565	6333123	Intergenic
chr2	2213337	2213967	Spt6_peak_3709	267	.	2213337	2213967	0	1	630	2213335	Intergenic
chr2	16005747	16006507	Spt6_peak_5027	103	.	16005747	16006507	0	1	760	16005746	Intergenic
chr2	7246700	7247570	Spt6_peak_3955	63	.	7246700	7247570	0	1	870	7246693	Intergenic
chr5	19542699	19543039	Spt6_peak_12206	280	.	19542699	19543039	0	1	340	19542698	Intergenic
chr3	18088441	18089015	Spt6_peak_7384	204	.	18088441	18089015	0	1	574	18088440	Intergenic
chr1	6141107	6141627	Spt6_peak_845	615	.	6141107	6141627	0	1	520	6141101	Intergenic
chr3	10459298	10460278	Spt6_peak_6947	1703	.	10459298	10460278	0	1	980	10459297	Intergenic
chr2	16008531	16008959	Spt6_peak_5029	47	.	16008531	16008959	0	1	428	16008530	Intergenic
chr4	11655168	11655954	Spt6_peak_9197	199	.	11655168	11655954	0	1	786	11655167	Intergenic
chr3	20725777	20726551	Spt6_peak_7770	583	.	20725777	20726551	0	1	774	20725775	Intergenic
chr1	27636095	27636678	Spt6_peak_3087	567	.	27636095	27636678	0	1	583	27636093	Intergenic
chr3	1602628	1603023	Spt6_peak_5754	125	.	1602628	1603023	0	1	395	1602627	Intergenic
chr1	20115410	20115731	Spt6_peak_2165	151	.	20115410	20115731	0	1	321	20115408	Intergenic
chr1	6709400	6710168	Spt6_peak_926	325	.	6709400	6710168	0	1	768	6709394	Intergenic
chr3	2251142	2251742	Spt6_peak_5850	325	.	2251142	2251742	0	1	600	2251140	Intergenic
chr3	14083829	14084688	Spt6_peak_7071	173	.	14083829	14084688	0	1	859	14083828	Intergenic
chr1	21341395	21342552	Spt6_peak_2311	351	.	21341395	21342552	0	1	1157	21341393	Intergenic
chr3	4493870	4494521	Spt6_peak_6170	440	.	4493870	4494521	0	1	651	4493866	Intergenic
chr1	238997	239532	Spt6_peak_40	261	.	238997	239532	0	1	535	238995	Intergenic
chr2	11160097	11161507	Spt6_peak_4449	43	.	11160097	11161507	0	1	1410	11160096	Intergenic
chr3	10460731	10461145	Spt6_peak_6948	65	.	10460731	10461145	0	1	414	10460730	Intergenic
chr4	18280359	18280903	Spt6_peak_10073	73	.	18280359	18280903	0	1	544	18280358	Intergenic
chr4	8633179	8633596	Spt6_peak_8845	165	.	8633179	8633596	0	1	417	8633171	Intergenic
chr1	17152478	17152946	Spt6_peak_1822	142	.	17152478	17152946	0	1	468	17152477	Intergenic
chr1	20127905	20128326	Spt6_peak_2169	371	.	20127905	20128326	0	1	421	20127903	Intergenic
chr2	179666	180121	Spt6_peak_3489	342	.	179666	180121	0	1	455	179665	Intergenic
chr1	27711820	27712314	Spt6_peak_3098	99	.	27711820	27712314	0	1	494	27711818	Intergenic
chr3	10521440	10522556	Spt6_peak_6955	498	.	10521440	10522556	0	1	1116	10521439	Intergenic
chr3	4727520	4728123	Spt6_peak_6206	212	.	4727520	4728123	0	1	603	4727516	Intergenic
chr1	9883842	9884265	Spt6_peak_1326	377	.	9883842	9884265	0	1	423	9883833	Intergenic
chr3	15903877	15904847	Spt6_peak_7129	156	.	15903877	15904847	0	1	970	15903876	Intergenic
chr2	12173840	12174278	Spt6_peak_4575	224	.	12173840	12174278	0	1	438	12173839	Intergenic
chr5	15639366	15639739	Spt6_peak_11698	70	.	15639366	15639739	0	1	373	15639365	Intergenic
chr5	15003385	15004030	Spt6_peak_11646	126	.	15003385	15004030	0	1	645	15003384	Intergenic
chr4	1091574	1092087	Spt6_peak_8299	446	.	1091574	1092087	0	1	513	1091573	Intergenic
chr2	267459	268125	Spt6_peak_3507	283	.	267459	268125	0	1	666	267457	Intergenic
chr2	1123741	1124205	Spt6_peak_3622	390	.	1123741	1124205	0	1	464	1123740	Intergenic
chr1	17076875	17077460	Spt6_peak_1813	253	.	17076875	17077460	0	1	585	17076874	Intergenic
chr1	12896182	12897441	Spt6_peak_1680	858	.	12896182	12897441	0	1	1259	12896181	Intergenic
chr4	17637260	17637797	Spt6_peak_9984	135	.	17637260	17637797	0	1	537	17637259	Intergenic
chr3	22369998	22370890	Spt6_peak_7999	505	.	22369998	22370890	0	1	892	22369996	Intergenic
chr2	11408673	11409372	Spt6_peak_4485	342	.	11408673	11409372	0	1	699	11408672	Intergenic
chr1	27637348	27637752	Spt6_peak_3088	285	.	27637348	27637752	0	1	404	27637346	Intergenic
chr3	10970126	10970535	Spt6_peak_6999	232	.	10970126	10970535	0	1	409	10970125	Intergenic
chr3	9153781	9154106	Spt6_peak_6760	53	.	9153781	9154106	0	1	325	9153772	Intergenic
chr4	18255955	18256614	Spt6_peak_10065	202	.	18255955	18256614	0	1	659	18255954	Intergenic
chr2	7230232	7230850	Spt6_peak_3949	435	.	7230232	7230850	0	1	618	7230225	Intergenic
chr2	12622902	12623349	Spt6_peak_4621	147	.	12622902	12623349	0	1	447	12622901	Intergenic
chr5	9617041	9617557	Spt6_peak_11404	909	.	9617041	9617557	0	1	516	9617032	Intergenic
chr5	1026388	1027036	Spt6_peak_10243	169	.	1026388	1027036	0	1	648	1026387	Intergenic
chr3	2258790	2259142	Spt6_peak_5852	196	.	2258790	2259142	0	1	352	2258788	Intergenic
chr2	18702787	18703357	Spt6_peak_5402	47	.	18702787	18703357	0	1	570	18702786	Intergenic
chr4	12569933	12570330	Spt6_peak_9304	231	.	12569933	12570330	0	1	397	12569932	Intergenic
chr5	17638612	17639115	Spt6_peak_11923	200	.	17638612	17639115	0	1	503	17638611	Intergenic
chr2	7228901	7229238	Spt6_peak_3948	221	.	7228901	7229238	0	1	337	7228894	Intergenic
chr2	1263749	1264119	Spt6_peak_3636	232	.	1263749	1264119	0	1	370	1263748	Intergenic
chr2	12174827	12175601	Spt6_peak_4576	110	.	12174827	12175601	0	1	774	12174826	Intergenic
chr1	23296890	23297411	Spt6_peak_2551	210	.	23296890	23297411	0	1	521	23296888	Intergenic
chr1	8899098	8899512	Spt6_peak_1193	155	.	8899098	8899512	0	1	414	8899090	Intergenic
chr5	24908460	24909129	Spt6_peak_12844	233	.	24908460	24909129	0	1	669	24908458	Intergenic
chr3	17639581	17640635	Spt6_peak_7330	472	.	17639581	17640635	0	1	1054	17639580	Intergenic
chr1	12021732	12022153	Spt6_peak_1591	326	.	12021732	12022153	0	1	421	12021731	Intergenic
chr1	9926703	9927017	Spt6_peak_1337	147	.	9926703	9927017	0	1	314	9926694	Intergenic
chr1	9175307	9176041	Spt6_peak_1230	122	.	9175307	9176041	0	1	734	9175298	Intergenic
chr4	8266046	8266399	Spt6_peak_8800	134	.	8266046	8266399	0	1	353	8266038	Intergenic
chr3	17139553	17139921	Spt6_peak_7266	151	.	17139553	17139921	0	1	368	17139552	Intergenic
chr1	17091093	17092335	Spt6_peak_1815	529	.	17091093	17092335	0	1	1242	17091092	Intergenic
chr1	21429137	21430273	Spt6_peak_2323	407	.	21429137	21430273	0	1	1136	21429135	Intergenic
chr2	17487889	17488960	Spt6_peak_5248	478	.	17487889	17488960	0	1	1071	17487888	Intergenic
chr1	23031542	23032612	Spt6_peak_2521	221	.	23031542	23032612	0	1	1070	23031540	Intergenic
chr1	10723344	10724030	Spt6_peak_1432	233	.	10723344	10724030	0	1	686	10723343	Intergenic
chr2	9691932	9692409	Spt6_peak_4293	34	.	9691932	9692409	0	1	477	9691923	Intergenic
chr5	8469355	8469998	Spt6_peak_11274	692	.	8469355	8469998	0	1	643	8469347	Intergenic
chr4	5252178	5252871	Spt6_peak_8495	505	.	5252178	5252871	0	1	693	5252173	Intergenic
chr3	7880631	7881117	Spt6_peak_6613	258	.	7880631	7881117	0	1	486	7880624	Intergenic
chr2	6390295	6390681	Spt6_peak_3856	235	.	6390295	6390681	0	1	386	6390289	Intergenic
chr4	8634101	8634552	Spt6_peak_8846	364	.	8634101	8634552	0	1	451	8634093	Intergenic
chr2	560125	560575	Spt6_peak_3557	307	.	560125	560575	0	1	450	560120	Intergenic
chr1	21507501	21508105	Spt6_peak_2331	589	.	21507501	21508105	0	1	604	21507499	Intergenic
chr5	19625109	19625608	Spt6_peak_12220	152	.	19625109	19625608	0	1	499	19625108	Intergenic
chr3	5729115	5729521	Spt6_peak_6350	107	.	5729115	5729521	0	1	406	5729110	Intergenic
chr3	4726738	4727303	Spt6_peak_6205	197	.	4726738	4727303	0	1	565	4726734	Intergenic
chr3	10339587	10340096	Spt6_peak_6935	732	.	10339587	10340096	0	1	509	10339586	Intergenic
chr1	2656887	2658072	Spt6_peak_377	418	.	2656887	2658072	0	1	1185	2656885	Intergenic
chr2	429064	429487	Spt6_peak_3541	147	.	429064	429487	0	1	423	429060	Intergenic
chr4	14333218	14333857	Spt6_peak_9531	434	.	14333218	14333857	0	1	639	14333217	Intergenic
chr3	15954457	15954893	Spt6_peak_7133	91	.	15954457	15954893	0	1	436	15954456	Intergenic
chr5	8897345	8897943	Spt6_peak_11327	59	.	8897345	8897943	0	1	598	8897337	Intergenic
chr2	16921414	16921746	Spt6_peak_5178	147	.	16921414	16921746	0	1	332	16921413	Intergenic
chr2	905170	905766	Spt6_peak_3593	446	.	905170	905766	0	1	596	905161	Intergenic
chr2	18091745	18092291	Spt6_peak_5311	854	.	18091745	18092291	0	1	546	18091744	Intergenic
chr4	1337547	1338340	Spt6_peak_8341	297	.	1337547	1338340	0	1	793	1337546	Intergenic
chr1	17278407	17280100	Spt6_peak_1832	252	.	17278407	17280100	0	1	1693	17278406	Intergenic
chr3	20763748	20764079	Spt6_peak_7780	212	.	20763748	20764079	0	1	331	20763746	Intergenic
chr5	4507989	4508720	Spt6_peak_10738	1258	.	4507989	4508720	0	1	731	4507985	Intergenic
chr3	16569974	16570372	Spt6_peak_7198	371	.	16569974	16570372	0	1	398	16569973	Intergenic
chr2	904175	904841	Spt6_peak_3592	330	.	904175	904841	0	1	666	904166	Intergenic
chr1	1184581	1185026	Spt6_peak_178	219	.	1184581	1185026	0	1	445	1184580	Intergenic
chr3	10781208	10782147	Spt6_peak_6977	491	.	10781208	10782147	0	1	939	10781207	Intergenic
chr1	21524852	21525155	Spt6_peak_2335	145	.	21524852	21525155	0	1	303	21524850	Intergenic
chr1	20311642	20312137	Spt6_peak_2197	701	.	20311642	20312137	0	1	495	20311640	Intergenic
chr3	18069884	18070374	Spt6_peak_7378	600	.	18069884	18070374	0	1	490	18069883	Intergenic
chr1	25452865	25453170	Spt6_peak_2794	44	.	25452865	25453170	0	1	305	25452863	Intergenic
chr5	17742051	17742680	Spt6_peak_11948	330	.	17742051	17742680	0	1	629	17742050	Intergenic
chr4	5167871	5168312	Spt6_peak_8484	99	.	5167871	5168312	0	1	441	5167866	Intergenic
chr3	128680	129226	Spt6_peak_5558	30	.	128680	129226	0	1	546	128679	Intergenic
chr4	6479396	6479802	Spt6_peak_8604	114	.	6479396	6479802	0	1	406	6479390	Intergenic
chr3	22366477	22366834	Spt6_peak_7998	32	.	22366477	22366834	0	1	357	22366475	Intergenic
chr3	7279990	7280373	Spt6_peak_6558	43	.	7279990	7280373	0	1	383	7279983	Intergenic
chr4	1373116	1374059	Spt6_peak_8345	461	.	1373116	1374059	0	1	943	1373115	Intergenic
chr1	15935021	15935924	Spt6_peak_1752	812	.	15935021	15935924	0	1	903	15935020	Intergenic
chr1	7722339	7722687	Spt6_peak_1047	132	.	7722339	7722687	0	1	348	7722332	Intergenic
chr3	17140010	17140397	Spt6_peak_7267	147	.	17140010	17140397	0	1	387	17140009	Intergenic
chr3	2971233	2971661	Spt6_peak_5959	118	.	2971233	2971661	0	1	428	2971231	Intergenic
chr5	24001787	24002252	Spt6_peak_12745	71	.	24001787	24002252	0	1	465	24001785	Intergenic
chr1	11661839	11662202	Spt6_peak_1547	48	.	11661839	11662202	0	1	363	11661838	Intergenic
chr5	250701	251130	Spt6_peak_10152	370	.	250701	251130	0	1	429	250699	Intergenic
chr1	26196888	26197433	Spt6_peak_2891	402	.	26196888	26197433	0	1	545	26196886	Intergenic
chr1	19336147	19336502	Spt6_peak_2063	198	.	19336147	19336502	0	1	355	19336146	Intergenic
chr5	8037424	8037873	Spt6_peak_11221	217	.	8037424	8037873	0	1	449	8037416	Intergenic
chr5	7829084	7829689	Spt6_peak_11192	429	.	7829084	7829689	0	1	605	7829077	Intergenic
chr1	11661085	11661575	Spt6_peak_1546	180	.	11661085	11661575	0	1	490	11661084	Intergenic
chr1	7364838	7365250	Spt6_peak_1005	193	.	7364838	7365250	0	1	412	7364831	Intergenic
chr1	24240269	24241689	Spt6_peak_2666	236	.	24240269	24241689	0	1	1420	24240267	Intergenic
chr1	5680109	5680441	Spt6_peak_772	84	.	5680109	5680441	0	1	332	5680104	Intergenic
chr1	6140517	6141024	Spt6_peak_844	227	.	6140517	6141024	0	1	507	6140511	Intergenic
chr3	16201347	16201819	Spt6_peak_7172	538	.	16201347	16201819	0	1	472	16201346	Intergenic
chr5	9939975	9940318	Spt6_peak_11441	51	.	9939975	9940318	0	1	343	9939966	Intergenic
chr4	8345462	8345890	Spt6_peak_8817	701	.	8345462	8345890	0	1	428	8345454	Intergenic
chr1	17873995	17874481	Spt6_peak_1895	355	.	17873995	17874481	0	1	486	17873994	Intergenic
chr1	1441279	1441822	Spt6_peak_219	259	.	1441279	1441822	0	1	543	1441278	Intergenic
chr4	17080882	17081189	Spt6_peak_9909	67	.	17080882	17081189	0	1	307	17080881	Intergenic
chr2	16004871	16005370	Spt6_peak_5026	71	.	16004871	16005370	0	1	499	16004870	Intergenic
chr2	6402360	6402791	Spt6_peak_3863	117	.	6402360	6402791	0	1	431	6402354	Intergenic
chr1	76788	77743	Spt6_peak_12	396	.	76788	77743	0	1	955	76781	Intergenic
chr4	9675655	9676023	Spt6_peak_8974	133	.	9675655	9676023	0	1	368	9675646	Intergenic
chr1	9852582	9853046	Spt6_peak_1323	253	.	9852582	9853046	0	1	464	9852573	Intergenic
chr5	20575839	20576139	Spt6_peak_12317	95	.	20575839	20576139	0	1	300	20575837	Intergenic
chr3	22661241	22661673	Spt6_peak_8034	53	.	22661241	22661673	0	1	432	22661239	Intergenic
chr5	13418782	13419130	Spt6_peak_11522	151	.	13418782	13419130	0	1	348	13418781	Intergenic
chr3	20260157	20260649	Spt6_peak_7693	611	.	20260157	20260649	0	1	492	20260155	Intergenic
chr5	21164970	21165567	Spt6_peak_12394	385	.	21164970	21165567	0	1	597	21164968	Intergenic
chr5	1516044	1516488	Spt6_peak_10319	393	.	1516044	1516488	0	1	444	1516043	Intergenic
chr2	14596452	14596869	Spt6_peak_4865	208	.	14596452	14596869	0	1	417	14596451	Intergenic
chr4	2566521	2566887	Spt6_peak_8437	307	.	2566521	2566887	0	1	366	2566519	Intergenic
chr5	20249900	20250622	Spt6_peak_12276	597	.	20249900	20250622	0	1	722	20249898	Intergenic
chr2	11549528	11550450	Spt6_peak_4507	643	.	11549528	11550450	0	1	922	11549527	Intergenic
chr2	8016110	8016875	Spt6_peak_4052	336	.	8016110	8016875	0	1	765	8016102	Intergenic
chr5	20314546	20315047	Spt6_peak_12287	146	.	20314546	20315047	0	1	501	20314544	Intergenic
chr2	6952954	6953350	Spt6_peak_3919	61	.	6952954	6953350	0	1	396	6952948	Intergenic
chr5	21158508	21158913	Spt6_peak_12392	80	.	21158508	21158913	0	1	405	21158506	Intergenic
chr3	5727931	5728518	Spt6_peak_6349	207	.	5727931	5728518	0	1	587	5727926	Intergenic
chr3	5867265	5868472	Spt6_peak_6375	377	.	5867265	5868472	0	1	1207	5867260	Intergenic
chr2	6186402	6187431	Spt6_peak_3844	362	.	6186402	6187431	0	1	1029	6186396	Intergenic
chr3	1923863	1924348	Spt6_peak_5794	303	.	1923863	1924348	0	1	485	1923862	Intergenic
chr5	19951442	19952711	Spt6_peak_12247	361	.	19951442	19952711	0	1	1269	19951441	Intergenic
chr2	7633312	7633729	Spt6_peak_4008	227	.	7633312	7633729	0	1	417	7633305	Intergenic
chr1	17611621	17612031	Spt6_peak_1868	201	.	17611621	17612031	0	1	410	17611620	Intergenic
chr1	22408830	22409178	Spt6_peak_2456	126	.	22408830	22409178	0	1	348	22408828	Intergenic
chr1	29002223	29002689	Spt6_peak_3270	274	.	29002223	29002689	0	1	466	29002221	Intergenic
chr5	0	1949	Spt6_peak_10126	586	.	0	1949	0	1	1949	0	Intergenic
chr2	7766422	7766900	Spt6_peak_4029	395	.	7766422	7766900	0	1	478	7766415	Intergenic
chr1	19809516	19810208	Spt6_peak_2103	446	.	19809516	19810208	0	1	692	19809515	Intergenic
chr1	9177310	9177759	Spt6_peak_1231	103	.	9177310	9177759	0	1	449	9177301	Intergenic
chr4	2568551	2568887	Spt6_peak_8439	232	.	2568551	2568887	0	1	336	2568549	Intergenic
chr3	8345365	8345755	Spt6_peak_6670	71	.	8345365	8345755	0	1	390	8345357	Intergenic
chr2	8017585	8017950	Spt6_peak_4053	85	.	8017585	8017950	0	1	365	8017577	Intergenic
chr5	15821044	15821599	Spt6_peak_11705	142	.	15821044	15821599	0	1	555	15821043	Intergenic
chr1	6379425	6379936	Spt6_peak_881	329	.	6379425	6379936	0	1	511	6379419	Intergenic
chr5	20675082	20675802	Spt6_peak_12330	269	.	20675082	20675802	0	1	720	20675080	Intergenic
chr1	634061	634458	Spt6_peak_97	160	.	634061	634458	0	1	397	634055	Intergenic
chr5	23431134	23431739	Spt6_peak_12672	654	.	23431134	23431739	0	1	605	23431132	Intergenic
chr1	24956683	24957099	Spt6_peak_2749	232	.	24956683	24957099	0	1	416	24956681	Intergenic
chr1	26110875	26111486	Spt6_peak_2877	346	.	26110875	26111486	0	1	611	26110873	Intergenic
chr3	21130443	21131017	Spt6_peak_7839	324	.	21130443	21131017	0	1	574	21130441	Intergenic
chr5	23775369	23775764	Spt6_peak_12721	146	.	23775369	23775764	0	1	395	23775367	Intergenic
chr1	21740529	21741089	Spt6_peak_2359	232	.	21740529	21741089	0	1	560	21740527	Intergenic
chr5	22642707	22643218	Spt6_peak_12578	580	.	22642707	22643218	0	1	511	22642705	Intergenic
chr3	18843253	18843721	Spt6_peak_7483	248	.	18843253	18843721	0	1	468	18843252	Intergenic
chr5	3815109	3815520	Spt6_peak_10622	272	.	3815109	3815520	0	1	411	3815106	Intergenic
chr5	15828218	15829297	Spt6_peak_11707	446	.	15828218	15829297	0	1	1079	15828217	Intergenic
chr2	6985757	6986152	Spt6_peak_3921	142	.	6985757	6986152	0	1	395	6985751	Intergenic
chr2	1017507	1017812	Spt6_peak_3603	202	.	1017507	1017812	0	1	305	1017506	Intergenic
chr4	6091015	6091459	Spt6_peak_8568	232	.	6091015	6091459	0	1	444	6091009	Intergenic
chr5	18776842	18777181	Spt6_peak_12068	174	.	18776842	18777181	0	1	339	18776841	Intergenic
chr1	20432870	20433352	Spt6_peak_2212	329	.	20432870	20433352	0	1	482	20432868	Intergenic
chr1	20432123	20432435	Spt6_peak_2211	156	.	20432123	20432435	0	1	312	20432121	Intergenic
chr2	9529977	9530402	Spt6_peak_4264	84	.	9529977	9530402	0	1	425	9529968	Intergenic
chr4	2605807	2606261	Spt6_peak_8447	222	.	2605807	2606261	0	1	454	2605805	Intergenic
chr3	9787963	9788510	Spt6_peak_6851	410	.	9787963	9788510	0	1	547	9787954	Intergenic
chr1	11103736	11104298	Spt6_peak_1475	312	.	11103736	11104298	0	1	562	11103735	Intergenic
chr5	250036	250369	Spt6_peak_10151	232	.	250036	250369	0	1	333	250034	Intergenic
chr3	17656237	17656725	Spt6_peak_7333	162	.	17656237	17656725	0	1	488	17656236	Intergenic
chr3	12457185	12457664	Spt6_peak_7059	231	.	12457185	12457664	0	1	479	12457184	Intergenic
chr3	7845132	7845530	Spt6_peak_6603	197	.	7845132	7845530	0	1	398	7845125	Intergenic
chr5	2957031	2958365	Spt6_peak_10504	182	.	2957031	2958365	0	1	1334	2957029	Intergenic
chr1	4966969	4967423	Spt6_peak_683	160	.	4966969	4967423	0	1	454	4966965	Intergenic
chr1	22260936	22261705	Spt6_peak_2440	799	.	22260936	22261705	0	1	769	22260934	Intergenic
chr2	8641527	8641860	Spt6_peak_4126	210	.	8641527	8641860	0	1	333	8641519	Intergenic
chr3	20685603	20686119	Spt6_peak_7761	73	.	20685603	20686119	0	1	516	20685601	Intergenic
chr2	7161100	7161604	Spt6_peak_3941	63	.	7161100	7161604	0	1	504	7161093	Intergenic
chr5	1514993	1515442	Spt6_peak_10318	360	.	1514993	1515442	0	1	449	1514992	Intergenic
chr3	16072730	16073221	Spt6_peak_7158	75	.	16072730	16073221	0	1	491	16072729	Intergenic
chr1	21610501	21610979	Spt6_peak_2347	51	.	21610501	21610979	0	1	478	21610499	Intergenic
chr5	14994243	14994591	Spt6_peak_11644	210	.	14994243	14994591	0	1	348	14994242	Intergenic
chr2	1018826	1019559	Spt6_peak_3604	174	.	1018826	1019559	0	1	733	1018825	Intergenic
chr1	4326176	4326726	Spt6_peak_602	898	.	4326176	4326726	0	1	550	4326172	Intergenic
chr1	20112672	20113481	Spt6_peak_2164	147	.	20112672	20113481	0	1	809	20112670	Intergenic
chr5	21169586	21170261	Spt6_peak_12395	245	.	21169586	21170261	0	1	675	21169584	Intergenic
chr2	1620375	1620830	Spt6_peak_3665	95	.	1620375	1620830	0	1	455	1620374	Intergenic
chr3	18859863	18860389	Spt6_peak_7484	253	.	18859863	18860389	0	1	526	18859862	Intergenic
chr1	4524845	4526106	Spt6_peak_638	869	.	4524845	4526106	0	1	1261	4524841	Intergenic
chr3	17437145	17437672	Spt6_peak_7299	238	.	17437145	17437672	0	1	527	17437144	Intergenic
chr2	254044	254530	Spt6_peak_3504	354	.	254044	254530	0	1	486	254042	Intergenic
chr2	6398131	6398766	Spt6_peak_3861	121	.	6398131	6398766	0	1	635	6398125	Intergenic
chr2	11739713	11740244	Spt6_peak_4528	260	.	11739713	11740244	0	1	531	11739712	Intergenic
chr1	7023071	7023821	Spt6_peak_964	54	.	7023071	7023821	0	1	750	7023064	Intergenic
chr3	20539330	20540256	Spt6_peak_7736	330	.	20539330	20540256	0	1	926	20539328	Intergenic
chr1	8728521	8729012	Spt6_peak_1164	177	.	8728521	8729012	0	1	491	8728513	Intergenic
chr5	20701383	20701842	Spt6_peak_12334	64	.	20701383	20701842	0	1	459	20701381	Intergenic
chr3	8209447	8210314	Spt6_peak_6656	114	.	8209447	8210314	0	1	867	8209439	Intergenic
chr3	1601114	1601573	Spt6_peak_5753	422	.	1601114	1601573	0	1	459	1601113	Intergenic
chr3	19133747	19134078	Spt6_peak_7523	51	.	19133747	19134078	0	1	331	19133746	Intergenic
chr5	596320	596998	Spt6_peak_10193	141	.	596320	596998	0	1	678	596315	Intergenic
chr3	5835132	5835792	Spt6_peak_6368	862	.	5835132	5835792	0	1	660	5835127	Intergenic
chr1	22887859	22888159	Spt6_peak_2512	113	.	22887859	22888159	0	1	300	22887857	Intergenic
chr4	8347056	8347518	Spt6_peak_8818	183	.	8347056	8347518	0	1	462	8347048	Intergenic
chr3	22699693	22700202	Spt6_peak_8039	100	.	22699693	22700202	0	1	509	22699691	Intergenic
chr2	6043750	6044385	Spt6_peak_3840	302	.	6043750	6044385	0	1	635	6043744	Intergenic
chr1	21365401	21365758	Spt6_peak_2316	248	.	21365401	21365758	0	1	357	21365399	Intergenic
chr2	2218534	2218850	Spt6_peak_3713	95	.	2218534	2218850	0	1	316	2218532	Intergenic
chr3	16787400	16788122	Spt6_peak_7222	197	.	16787400	16788122	0	1	722	16787399	Intergenic
chr2	163222	163603	Spt6_peak_3485	194	.	163222	163603	0	1	381	163221	Intergenic
chr2	10291381	10291780	Spt6_peak_4350	190	.	10291381	10291780	0	1	399	10291380	Intergenic
chr5	6982152	6982749	Spt6_peak_11069	280	.	6982152	6982749	0	1	597	6982146	Intergenic
chr2	8997847	8998227	Spt6_peak_4182	218	.	8997847	8998227	0	1	380	8997839	Intergenic
chr1	29611422	29611746	Spt6_peak_3352	122	.	29611422	29611746	0	1	324	29611420	Intergenic
chr3	16840354	16840769	Spt6_peak_7232	165	.	16840354	16840769	0	1	415	16840353	Intergenic
chr1	26561239	26561643	Spt6_peak_2945	180	.	26561239	26561643	0	1	404	26561237	Intergenic
chr5	20609132	20609743	Spt6_peak_12321	244	.	20609132	20609743	0	1	611	20609130	Intergenic
chr2	10588639	10589021	Spt6_peak_4383	151	.	10588639	10589021	0	1	382	10588638	Intergenic
chr1	20131513	20131871	Spt6_peak_2170	348	.	20131513	20131871	0	1	358	20131511	Intergenic
chr2	19242937	19243355	Spt6_peak_5477	255	.	19242937	19243355	0	1	418	19242936	Intergenic
chr1	4334125	4334657	Spt6_peak_604	554	.	4334125	4334657	0	1	532	4334121	Intergenic
chr5	20313501	20313962	Spt6_peak_12286	95	.	20313501	20313962	0	1	461	20313499	Intergenic
chr2	11075834	11076389	Spt6_peak_4439	403	.	11075834	11076389	0	1	555	11075833	Intergenic
chr3	6073224	6073781	Spt6_peak_6400	174	.	6073224	6073781	0	1	557	6073218	Intergenic
chr2	1585976	1586583	Spt6_peak_3660	330	.	1585976	1586583	0	1	607	1585975	Intergenic
chr2	6944983	6945352	Spt6_peak_3914	71	.	6944983	6945352	0	1	369	6944977	Intergenic
chr4	17081717	17082303	Spt6_peak_9910	73	.	17081717	17082303	0	1	586	17081716	Intergenic
chr3	10262193	10262838	Spt6_peak_6925	131	.	10262193	10262838	0	1	645	10262192	Intergenic
chr2	8569610	8570016	Spt6_peak_4119	201	.	8569610	8570016	0	1	406	8569602	Intergenic
chr2	7237537	7238084	Spt6_peak_3950	401	.	7237537	7238084	0	1	547	7237530	Intergenic
chr2	152420	152935	Spt6_peak_3483	208	.	152420	152935	0	1	515	152419	Intergenic
chr4	9308611	9308919	Spt6_peak_8921	59	.	9308611	9308919	0	1	308	9308602	Intergenic
chr1	21392516	21392970	Spt6_peak_2321	118	.	21392516	21392970	0	1	454	21392514	Intergenic
chr3	21322563	21323160	Spt6_peak_7865	316	.	21322563	21323160	0	1	597	21322561	Intergenic
chr2	7661279	7661747	Spt6_peak_4013	99	.	7661279	7661747	0	1	468	7661272	Intergenic
chr3	21323219	21323828	Spt6_peak_7866	68	.	21323219	21323828	0	1	609	21323217	Intergenic
chr4	16326007	16326648	Spt6_peak_9809	91	.	16326007	16326648	0	1	641	16326006	Intergenic
chr2	8957336	8958031	Spt6_peak_4171	637	.	8957336	8958031	0	1	695	8957328	Intergenic
chr5	8896062	8896663	Spt6_peak_11326	147	.	8896062	8896663	0	1	601	8896054	Intergenic
chr1	29263292	29264078	Spt6_peak_3299	253	.	29263292	29264078	0	1	786	29263290	Intergenic
chr3	42893	43339	Spt6_peak_5541	360	.	42893	43339	0	1	446	42889	Intergenic
chr3	11481679	11482218	Spt6_peak_7036	147	.	11481679	11482218	0	1	539	11481678	Intergenic
chr2	2080281	2080744	Spt6_peak_3704	176	.	2080281	2080744	0	1	463	2080279	Intergenic
chr1	431135	431490	Spt6_peak_68	233	.	431135	431490	0	1	355	431131	Intergenic
chr1	23884436	23885468	Spt6_peak_2632	196	.	23884436	23885468	0	1	1032	23884434	Intergenic
chr2	14594758	14595149	Spt6_peak_4864	296	.	14594758	14595149	0	1	391	14594757	Intergenic
chr5	14272696	14273577	Spt6_peak_11591	295	.	14272696	14273577	0	1	881	14272695	Intergenic
chr1	18110183	18111494	Spt6_peak_1922	190	.	18110183	18111494	0	1	1311	18110182	Intergenic
chr1	18549365	18549949	Spt6_peak_1968	324	.	18549365	18549949	0	1	584	18549364	Intergenic
chr5	5701118	5701811	Spt6_peak_10888	330	.	5701118	5701811	0	1	693	5701113	Intergenic
chr1	16924671	16925737	Spt6_peak_1800	221	.	16924671	16925737	0	1	1066	16924670	Intergenic
chr4	11138724	11139367	Spt6_peak_9137	290	.	11138724	11139367	0	1	643	11138723	Intergenic
chr1	29984189	29984841	Spt6_peak_3407	222	.	29984189	29984841	0	1	652	29984187	Intergenic
chr5	19026292	19026797	Spt6_peak_12116	421	.	19026292	19026797	0	1	505	19026291	Intergenic
chr5	15912904	15913474	Spt6_peak_11715	290	.	15912904	15913474	0	1	570	15912903	Intergenic
chr5	20208903	20209834	Spt6_peak_12272	385	.	20208903	20209834	0	1	931	20208901	Intergenic
chr1	25332090	25332707	Spt6_peak_2782	179	.	25332090	25332707	0	1	617	25332088	Intergenic
chr1	12958404	12958862	Spt6_peak_1683	72	.	12958404	12958862	0	1	458	12958403	Intergenic
chr2	6153553	6155003	Spt6_peak_3842	263	.	6153553	6155003	0	1	1450	6153547	Intergenic
chr2	18797317	18797681	Spt6_peak_5409	147	.	18797317	18797681	0	1	364	18797316	Intergenic
chr1	20125070	20126130	Spt6_peak_2167	230	.	20125070	20126130	0	1	1060	20125068	Intergenic
chr1	7665510	7665965	Spt6_peak_1041	476	.	7665510	7665965	0	1	455	7665503	Intergenic
chr3	18790991	18791591	Spt6_peak_7476	1112	.	18790991	18791591	0	1	600	18790990	Intergenic
chr3	105630	105932	Spt6_peak_5556	154	.	105630	105932	0	1	302	105629	Intergenic
chr5	14589701	14590251	Spt6_peak_11608	621	.	14589701	14590251	0	1	550	14589700	Intergenic
chr4	12435577	12435899	Spt6_peak_9291	138	.	12435577	12435899	0	1	322	12435576	Intergenic
chr2	17344546	17345294	Spt6_peak_5228	414	.	17344546	17345294	0	1	748	17344545	Intergenic
chr5	18777707	18778089	Spt6_peak_12069	169	.	18777707	18778089	0	1	382	18777706	Intergenic
chr5	7780658	7781154	Spt6_peak_11182	333	.	7780658	7781154	0	1	496	7780651	Intergenic
chr5	22512091	22512635	Spt6_peak_12562	75	.	22512091	22512635	0	1	544	22512089	Intergenic
chr4	12862460	12862788	Spt6_peak_9352	242	.	12862460	12862788	0	1	328	12862459	Intergenic
chr5	7272541	7272942	Spt6_peak_11112	291	.	7272541	7272942	0	1	401	7272534	Intergenic
chr5	20527651	20527953	Spt6_peak_12306	204	.	20527651	20527953	0	1	302	20527649	Intergenic
chr3	18069087	18069605	Spt6_peak_7377	385	.	18069087	18069605	0	1	518	18069086	Intergenic
chr1	433568	434012	Spt6_peak_70	396	.	433568	434012	0	1	444	433564	Intergenic
chr3	18756737	18757387	Spt6_peak_7473	232	.	18756737	18757387	0	1	650	18756736	Intergenic
chr5	9094432	9094909	Spt6_peak_11350	81	.	9094432	9094909	0	1	477	9094423	Intergenic
chr1	6009366	6009896	Spt6_peak_827	340	.	6009366	6009896	0	1	530	6009360	Intergenic
chr4	5168371	5168822	Spt6_peak_8485	120	.	5168371	5168822	0	1	451	5168366	Intergenic
chr2	1822441	1822741	Spt6_peak_3681	70	.	1822441	1822741	0	1	300	1822440	Intergenic
chr2	2331219	2331871	Spt6_peak_3730	78	.	2331219	2331871	0	1	652	2331217	Intergenic
chr3	8343529	8343980	Spt6_peak_6669	409	.	8343529	8343980	0	1	451	8343521	Intergenic
chr5	6341649	6342044	Spt6_peak_10965	275	.	6341649	6342044	0	1	395	6341643	Intergenic
chr1	12054848	12055483	Spt6_peak_1597	167	.	12054848	12055483	0	1	635	12054847	Intergenic
chr3	11510044	11510532	Spt6_peak_7041	232	.	11510044	11510532	0	1	488	11510043	Intergenic
chr2	1965849	1966236	Spt6_peak_3694	147	.	1965849	1966236	0	1	387	1965848	Intergenic
chr3	22660204	22660764	Spt6_peak_8033	207	.	22660204	22660764	0	1	560	22660202	Intergenic
chr3	17352742	17353219	Spt6_peak_7293	374	.	17352742	17353219	0	1	477	17352741	Intergenic
chr5	9877336	9878045	Spt6_peak_11438	809	.	9877336	9878045	0	1	709	9877327	Intergenic
chr2	16865961	16866383	Spt6_peak_5173	156	.	16865961	16866383	0	1	422	16865960	Intergenic
chr2	1585381	1585708	Spt6_peak_3659	151	.	1585381	1585708	0	1	327	1585380	Intergenic
chr1	8272258	8272710	Spt6_peak_1115	109	.	8272258	8272710	0	1	452	8272250	Intergenic
chr3	6772286	6772613	Spt6_peak_6483	119	.	6772286	6772613	0	1	327	6772280	Intergenic
chr2	9057032	9057437	Spt6_peak_4195	319	.	9057032	9057437	0	1	405	9057023	Intergenic
chr1	22166261	22166673	Spt6_peak_2428	390	.	22166261	22166673	0	1	412	22166259	Intergenic
chr3	17579761	17580495	Spt6_peak_7322	246	.	17579761	17580495	0	1	734	17579760	Intergenic
chr1	26425381	26425981	Spt6_peak_2928	330	.	26425381	26425981	0	1	600	26425379	Intergenic
chr3	8976800	8977348	Spt6_peak_6740	198	.	8976800	8977348	0	1	548	8976792	Intergenic
chr2	7238305	7238882	Spt6_peak_3951	390	.	7238305	7238882	0	1	577	7238298	Intergenic
chr4	11216409	11216856	Spt6_peak_9147	763	.	11216409	11216856	0	1	447	11216408	Intergenic
chr4	6132454	6132925	Spt6_peak_8572	148	.	6132454	6132925	0	1	471	6132448	Intergenic
chr1	18437050	18437443	Spt6_peak_1956	448	.	18437050	18437443	0	1	393	18437049	Intergenic
chr4	2607847	2608270	Spt6_peak_8448	99	.	2607847	2608270	0	1	423	2607845	Intergenic
chr1	8789435	8790343	Spt6_peak_1174	434	.	8789435	8790343	0	1	908	8789427	Intergenic
chr4	11137360	11137798	Spt6_peak_9136	238	.	11137360	11137798	0	1	438	11137359	Intergenic
chr3	9739187	9739772	Spt6_peak_6845	1090	.	9739187	9739772	0	1	585	9739178	Intergenic
chr5	18717618	18717976	Spt6_peak_12055	126	.	18717618	18717976	0	1	358	18717617	Intergenic
chr4	475929	476271	Spt6_peak_8211	247	.	475929	476271	0	1	342	475925	Intergenic
chr2	7907211	7907558	Spt6_peak_4042	330	.	7907211	7907558	0	1	347	7907204	Intergenic
chr3	22662265	22662578	Spt6_peak_8035	189	.	22662265	22662578	0	1	313	22662263	Intergenic
chr2	1926465	1927084	Spt6_peak_3688	211	.	1926465	1927084	0	1	619	1926464	Intergenic
chr5	9648833	9649180	Spt6_peak_11409	92	.	9648833	9649180	0	1	347	9648824	Intergenic
chr2	4314211	4314772	Spt6_peak_3768	143	.	4314211	4314772	0	1	561	4314207	Intergenic
chr3	9768936	9769655	Spt6_peak_6849	490	.	9768936	9769655	0	1	719	9768927	Intergenic
chr5	6212286	6212941	Spt6_peak_10955	423	.	6212286	6212941	0	1	655	6212280	Intergenic
chr3	16732167	16732640	Spt6_peak_7211	442	.	16732167	16732640	0	1	473	16732166	Intergenic
chr1	17825102	17825891	Spt6_peak_1886	106	.	17825102	17825891	0	1	789	17825101	Intergenic
chr3	19532874	19533243	Spt6_peak_7594	90	.	19532874	19533243	0	1	369	19532873	Intergenic
chr2	6665932	6666276	Spt6_peak_3886	141	.	6665932	6666276	0	1	344	6665926	Intergenic
chr3	12670308	12670911	Spt6_peak_7064	306	.	12670308	12670911	0	1	603	12670307	Intergenic
chr1	29589816	29590494	Spt6_peak_3346	263	.	29589816	29590494	0	1	678	29589814	Intergenic
chr3	23157488	23158028	Spt6_peak_8108	63	.	23157488	23158028	0	1	540	23157486	Intergenic
chr5	8538477	8539263	Spt6_peak_11280	586	.	8538477	8539263	0	1	786	8538469	Intergenic
chr3	14233430	14233902	Spt6_peak_7077	412	.	14233430	14233902	0	1	472	14233429	Intergenic
chr1	13027758	13028314	Spt6_peak_1691	262	.	13027758	13028314	0	1	556	13027757	Intergenic
chr2	7073082	7073785	Spt6_peak_3929	217	.	7073082	7073785	0	1	703	7073075	Intergenic
chr1	19428595	19429182	Spt6_peak_2068	360	.	19428595	19429182	0	1	587	19428594	Intergenic
chr3	14761741	14763216	Spt6_peak_7082	781	.	14761741	14763216	0	1	1475	14761740	Intergenic
chr3	10718165	10718506	Spt6_peak_6965	263	.	10718165	10718506	0	1	341	10718164	Intergenic
chr4	1938527	1939054	Spt6_peak_8386	286	.	1938527	1939054	0	1	527	1938526	Intergenic
chr5	112669	113126	Spt6_peak_10134	706	.	112669	113126	0	1	457	112668	Intergenic
chr5	14253366	14253727	Spt6_peak_11589	97	.	14253366	14253727	0	1	361	14253365	Intergenic
chr3	20808587	20809392	Spt6_peak_7788	147	.	20808587	20809392	0	1	805	20808585	Intergenic
chr4	1506901	1507305	Spt6_peak_8368	180	.	1506901	1507305	0	1	404	1506900	Intergenic
chr3	11140907	11141212	Spt6_peak_7018	119	.	11140907	11141212	0	1	305	11140906	Intergenic
chr3	16114339	16114893	Spt6_peak_7165	242	.	16114339	16114893	0	1	554	16114338	Intergenic
chr3	8211628	8211986	Spt6_peak_6657	78	.	8211628	8211986	0	1	358	8211620	Intergenic
chr5	9983675	9984219	Spt6_peak_11446	413	.	9983675	9984219	0	1	544	9983666	Intergenic
chr1	25261025	25261325	Spt6_peak_2772	99	.	25261025	25261325	0	1	300	25261023	Intergenic
chr2	14417035	14417409	Spt6_peak_4841	147	.	14417035	14417409	0	1	374	14417034	Intergenic
chr3	986125	986686	Spt6_peak_5672	1399	.	986125	986686	0	1	561	986116	Intergenic
chr2	7632455	7633032	Spt6_peak_4007	427	.	7632455	7633032	0	1	577	7632448	Intergenic
chr3	19088740	19089071	Spt6_peak_7516	173	.	19088740	19089071	0	1	331	19088739	Intergenic
chr4	1289009	1289490	Spt6_peak_8334	110	.	1289009	1289490	0	1	481	1289008	Intergenic
chr5	9486709	9487014	Spt6_peak_11396	126	.	9486709	9487014	0	1	305	9486700	Intergenic
chr4	9317741	9318144	Spt6_peak_8924	385	.	9317741	9318144	0	1	403	9317732	Intergenic
chr1	22447183	22447660	Spt6_peak_2461	188	.	22447183	22447660	0	1	477	22447181	Intergenic
chr4	131956	132335	Spt6_peak_8157	85	.	131956	132335	0	1	379	131955	Intergenic
chr3	848750	849406	Spt6_peak_5664	232	.	848750	849406	0	1	656	848742	Intergenic
chr5	22840868	22841522	Spt6_peak_12603	309	.	22840868	22841522	0	1	654	22840866	Intergenic
chr2	7905835	7906336	Spt6_peak_4041	336	.	7905835	7906336	0	1	501	7905828	Intergenic
chr3	9681488	9682047	Spt6_peak_6835	336	.	9681488	9682047	0	1	559	9681479	Intergenic
chr2	13866187	13866532	Spt6_peak_4776	111	.	13866187	13866532	0	1	345	13866186	Intergenic
chr2	13374443	13375373	Spt6_peak_4719	371	.	13374443	13375373	0	1	930	13374442	Intergenic
chr3	17566426	17567029	Spt6_peak_7317	218	.	17566426	17567029	0	1	603	17566425	Intergenic
chr2	6180325	6180745	Spt6_peak_3843	126	.	6180325	6180745	0	1	420	6180319	Intergenic
chr3	18757900	18758399	Spt6_peak_7474	313	.	18757900	18758399	0	1	499	18757899	Intergenic
chr2	323982	324473	Spt6_peak_3520	581	.	323982	324473	0	1	491	323979	Intergenic
chr4	14288047	14288483	Spt6_peak_9525	491	.	14288047	14288483	0	1	436	14288046	Intergenic
chr4	10633391	10633885	Spt6_peak_9088	203	.	10633391	10633885	0	1	494	10633390	Intergenic
chr3	19391877	19392498	Spt6_peak_7572	390	.	19391877	19392498	0	1	621	19391876	Intergenic
chr1	12466128	12466428	Spt6_peak_1644	71	.	12466128	12466428	0	1	300	12466127	Intergenic
chr1	12138519	12139047	Spt6_peak_1608	472	.	12138519	12139047	0	1	528	12138518	Intergenic
chr4	10998243	10998927	Spt6_peak_9128	407	.	10998243	10998927	0	1	684	10998242	Intergenic
chr1	8204718	8205571	Spt6_peak_1107	452	.	8204718	8205571	0	1	853	8204710	Intergenic
chr5	6205664	6206377	Spt6_peak_10954	469	.	6205664	6206377	0	1	713	6205658	Intergenic
chr5	18627128	18627822	Spt6_peak_12044	242	.	18627128	18627822	0	1	694	18627127	Intergenic
chr3	23108796	23109130	Spt6_peak_8097	212	.	23108796	23109130	0	1	334	23108794	Intergenic
chr3	11483000	11483412	Spt6_peak_7037	248	.	11483000	11483412	0	1	412	11482999	Intergenic
chr3	17516550	17516998	Spt6_peak_7312	319	.	17516550	17516998	0	1	448	17516549	Intergenic
chr1	23940757	23941117	Spt6_peak_2638	314	.	23940757	23941117	0	1	360	23940755	Intergenic
chr3	21008230	21008736	Spt6_peak_7816	254	.	21008230	21008736	0	1	506	21008228	Intergenic
chr4	8537265	8537725	Spt6_peak_8838	390	.	8537265	8537725	0	1	460	8537257	Intergenic
chr1	26343440	26343781	Spt6_peak_2913	49	.	26343440	26343781	0	1	341	26343438	Intergenic
chr3	10904735	10905235	Spt6_peak_6991	44	.	10904735	10905235	0	1	500	10904734	Intergenic
chr5	22514051	22514355	Spt6_peak_12563	54	.	22514051	22514355	0	1	304	22514049	Intergenic
chr1	20024081	20024660	Spt6_peak_2152	370	.	20024081	20024660	0	1	579	20024079	Intergenic
chr2	266150	266555	Spt6_peak_3506	188	.	266150	266555	0	1	405	266148	Intergenic
chr5	20526791	20527192	Spt6_peak_12305	128	.	20526791	20527192	0	1	401	20526789	Intergenic
chr3	15780545	15781118	Spt6_peak_7119	518	.	15780545	15781118	0	1	573	15780544	Intergenic
chr1	10802777	10803344	Spt6_peak_1450	92	.	10802777	10803344	0	1	567	10802776	Intergenic
chr2	16560333	16560660	Spt6_peak_5126	232	.	16560333	16560660	0	1	327	16560332	Intergenic
chr5	18500515	18500887	Spt6_peak_12030	169	.	18500515	18500887	0	1	372	18500514	Intergenic
chr4	154393	154877	Spt6_peak_8160	53	.	154393	154877	0	1	484	154392	Intergenic
chr1	21215753	21216388	Spt6_peak_2304	78	.	21215753	21216388	0	1	635	21215751	Intergenic
chr1	22562984	22563589	Spt6_peak_2470	90	.	22562984	22563589	0	1	605	22562982	Intergenic
chr5	20743561	20744172	Spt6_peak_12341	193	.	20743561	20744172	0	1	611	20743559	Intergenic
chr3	16006004	16006539	Spt6_peak_7141	167	.	16006004	16006539	0	1	535	16006003	Intergenic
chr1	20412085	20412682	Spt6_peak_2206	626	.	20412085	20412682	0	1	597	20412083	Intergenic
chr3	4283150	4283537	Spt6_peak_6131	85	.	4283150	4283537	0	1	387	4283146	Intergenic
chr1	13148144	13148691	Spt6_peak_1705	301	.	13148144	13148691	0	1	547	13148143	Intergenic
chr3	22364755	22365065	Spt6_peak_7997	99	.	22364755	22365065	0	1	310	22364753	Intergenic
chr1	19171530	19172031	Spt6_peak_2039	390	.	19171530	19172031	0	1	501	19171529	Intergenic
chr1	3412788	3413445	Spt6_peak_504	303	.	3412788	3413445	0	1	657	3412785	Intergenic
chr3	2848413	2849841	Spt6_peak_5942	682	.	2848413	2849841	0	1	1428	2848411	Intergenic
chr2	11043079	11043629	Spt6_peak_4428	467	.	11043079	11043629	0	1	550	11043078	Intergenic
chr1	9373255	9373866	Spt6_peak_1251	200	.	9373255	9373866	0	1	611	9373246	Intergenic
chr5	22093161	22093763	Spt6_peak_12500	731	.	22093161	22093763	0	1	602	22093159	Intergenic
chr3	4497470	4497836	Spt6_peak_6172	296	.	4497470	4497836	0	1	366	4497466	Intergenic
chr4	14545850	14546757	Spt6_peak_9557	538	.	14545850	14546757	0	1	907	14545849	Intergenic
chr4	9575303	9575823	Spt6_peak_8950	216	.	9575303	9575823	0	1	520	9575294	Intergenic
chr3	16158003	16158671	Spt6_peak_7166	280	.	16158003	16158671	0	1	668	16158002	Intergenic
chr1	12594594	12595409	Spt6_peak_1663	160	.	12594594	12595409	0	1	815	12594593	Intergenic
chr1	4061312	4062030	Spt6_peak_574	372	.	4061312	4062030	0	1	718	4061308	Intergenic
chr2	1927257	1927705	Spt6_peak_3689	192	.	1927257	1927705	0	1	448	1927256	Intergenic
chr4	865309	865687	Spt6_peak_8264	205	.	865309	865687	0	1	378	865301	Intergenic
chr5	3372799	3373452	Spt6_peak_10551	321	.	3372799	3373452	0	1	653	3372796	Intergenic
chr3	16568073	16568942	Spt6_peak_7197	136	.	16568073	16568942	0	1	869	16568072	Intergenic
chr1	18437815	18438414	Spt6_peak_1957	330	.	18437815	18438414	0	1	599	18437814	Intergenic
chr3	20143882	20144289	Spt6_peak_7681	485	.	20143882	20144289	0	1	407	20143880	Intergenic
chr3	14750115	14750755	Spt6_peak_7081	564	.	14750115	14750755	0	1	640	14750114	Intergenic
chr3	4282217	4282827	Spt6_peak_6130	48	.	4282217	4282827	0	1	610	4282213	Intergenic
chr2	18676172	18676795	Spt6_peak_5397	78	.	18676172	18676795	0	1	623	18676171	Intergenic
chr4	10011037	10011402	Spt6_peak_9015	197	.	10011037	10011402	0	1	365	10011036	Intergenic
chr2	6667959	6668340	Spt6_peak_3887	189	.	6667959	6668340	0	1	381	6667953	Intergenic
chr4	10351847	10352204	Spt6_peak_9054	237	.	10351847	10352204	0	1	357	10351846	Intergenic
chr5	19081236	19081593	Spt6_peak_12122	154	.	19081236	19081593	0	1	357	19081235	Intergenic
chr3	10399343	10399758	Spt6_peak_6943	60	.	10399343	10399758	0	1	415	10399342	Intergenic
chr4	10992806	10993291	Spt6_peak_9127	112	.	10992806	10993291	0	1	485	10992805	Intergenic
chr1	13030148	13030554	Spt6_peak_1693	151	.	13030148	13030554	0	1	406	13030147	Intergenic
chr3	11140199	11140550	Spt6_peak_7017	58	.	11140199	11140550	0	1	351	11140198	Intergenic
chr3	16906235	16906601	Spt6_peak_7239	107	.	16906235	16906601	0	1	366	16906234	Intergenic
chr5	8622423	8622971	Spt6_peak_11290	99	.	8622423	8622971	0	1	548	8622415	Intergenic
chr5	20804295	20804696	Spt6_peak_12350	155	.	20804295	20804696	0	1	401	20804293	Intergenic
chr2	215105	215520	Spt6_peak_3497	307	.	215105	215520	0	1	415	215103	Intergenic
chr2	16973242	16973896	Spt6_peak_5185	212	.	16973242	16973896	0	1	654	16973241	Intergenic
chr4	11765024	11765367	Spt6_peak_9206	198	.	11765024	11765367	0	1	343	11765023	Intergenic
chr1	258394	258933	Spt6_peak_41	223	.	258394	258933	0	1	539	258392	Intergenic
chr3	10980297	10980905	Spt6_peak_7000	288	.	10980297	10980905	0	1	608	10980296	Intergenic
chr1	23152463	23152824	Spt6_peak_2532	166	.	23152463	23152824	0	1	361	23152461	Intergenic
chr5	7934733	7935200	Spt6_peak_11203	198	.	7934733	7935200	0	1	467	7934726	Intergenic
chr3	23156726	23157138	Spt6_peak_8107	216	.	23156726	23157138	0	1	412	23156724	Intergenic
chr1	18386086	18386391	Spt6_peak_1949	51	.	18386086	18386391	0	1	305	18386085	Intergenic
chr5	9648239	9648687	Spt6_peak_11408	446	.	9648239	9648687	0	1	448	9648230	Intergenic
chr4	1507783	1508091	Spt6_peak_8369	168	.	1507783	1508091	0	1	308	1507782	Intergenic
chr5	22094069	22094480	Spt6_peak_12501	145	.	22094069	22094480	0	1	411	22094067	Intergenic
chr3	11097101	11097585	Spt6_peak_7009	227	.	11097101	11097585	0	1	484	11097100	Intergenic
chr1	25728627	25729016	Spt6_peak_2826	498	.	25728627	25729016	0	1	389	25728625	Intergenic
chr3	4281265	4281632	Spt6_peak_6129	56	.	4281265	4281632	0	1	367	4281261	Intergenic
chr1	21470079	21470533	Spt6_peak_2327	552	.	21470079	21470533	0	1	454	21470077	Intergenic
chr4	6560118	6560530	Spt6_peak_8610	139	.	6560118	6560530	0	1	412	6560112	Intergenic
chr1	291005	291419	Spt6_peak_46	137	.	291005	291419	0	1	414	291003	Intergenic
chr1	4966173	4966676	Spt6_peak_682	156	.	4966173	4966676	0	1	503	4966169	Intergenic
chr2	6799084	6799647	Spt6_peak_3899	160	.	6799084	6799647	0	1	563	6799078	Intergenic
chr4	5928040	5928375	Spt6_peak_8553	68	.	5928040	5928375	0	1	335	5928035	Intergenic
chr5	19174734	19175039	Spt6_peak_12136	63	.	19174734	19175039	0	1	305	19174733	Intergenic
chr1	25640838	25641400	Spt6_peak_2814	48	.	25640838	25641400	0	1	562	25640836	Intergenic
chr3	11271677	11272029	Spt6_peak_7029	165	.	11271677	11272029	0	1	352	11271676	Intergenic
chr3	15915539	15915920	Spt6_peak_7131	167	.	15915539	15915920	0	1	381	15915538	Intergenic
chr5	1731291	1731818	Spt6_peak_10350	508	.	1731291	1731818	0	1	527	1731290	Intergenic
chr3	16193077	16193644	Spt6_peak_7169	336	.	16193077	16193644	0	1	567	16193076	Intergenic
chr2	1112197	1113019	Spt6_peak_3619	188	.	1112197	1113019	0	1	822	1112196	Intergenic
chr5	7553987	7554382	Spt6_peak_11151	390	.	7553987	7554382	0	1	395	7553980	Intergenic
chr3	3664253	3664730	Spt6_peak_6049	144	.	3664253	3664730	0	1	477	3664250	Intergenic
chr1	10701254	10701647	Spt6_peak_1428	305	.	10701254	10701647	0	1	393	10701253	Intergenic
chr5	9818805	9819209	Spt6_peak_11431	197	.	9818805	9819209	0	1	404	9818796	Intergenic
chr3	18545439	18545867	Spt6_peak_7458	69	.	18545439	18545867	0	1	428	18545438	Intergenic
chr5	16907926	16908352	Spt6_peak_11842	185	.	16907926	16908352	0	1	426	16907925	Intergenic
chr3	17429503	17429923	Spt6_peak_7298	168	.	17429503	17429923	0	1	420	17429502	Intergenic
chr4	11415660	11416239	Spt6_peak_9169	636	.	11415660	11416239	0	1	579	11415659	Intergenic
chr4	2496859	2497277	Spt6_peak_8428	74	.	2496859	2497277	0	1	418	2496857	Intergenic
chr3	7274566	7274885	Spt6_peak_6556	121	.	7274566	7274885	0	1	319	7274559	Intergenic
chr5	10214339	10214724	Spt6_peak_11457	253	.	10214339	10214724	0	1	385	10214338	Intergenic
chr5	10240267	10240665	Spt6_peak_11458	479	.	10240267	10240665	0	1	398	10240266	Intergenic
chr5	23240502	23240946	Spt6_peak_12651	288	.	23240502	23240946	0	1	444	23240500	Intergenic
chr3	6793667	6794226	Spt6_peak_6488	155	.	6793667	6794226	0	1	559	6793661	Intergenic
chr1	11128810	11129344	Spt6_peak_1478	163	.	11128810	11129344	0	1	534	11128809	Intergenic
chr3	5651071	5651454	Spt6_peak_6330	165	.	5651071	5651454	0	1	383	5651066	Intergenic
chr1	10512666	10513192	Spt6_peak_1408	301	.	10512666	10513192	0	1	526	10512665	Intergenic
chr4	9737401	9737910	Spt6_peak_8980	677	.	9737401	9737910	0	1	509	9737392	Intergenic
chr3	20686451	20686990	Spt6_peak_7762	248	.	20686451	20686990	0	1	539	20686449	Intergenic
chr3	17332186	17332820	Spt6_peak_7288	1024	.	17332186	17332820	0	1	634	17332185	Intergenic
chr5	16549531	16550761	Spt6_peak_11792	165	.	16549531	16550761	0	1	1230	16549530	Intergenic
chr2	5865399	5865942	Spt6_peak_3827	275	.	5865399	5865942	0	1	543	5865394	Intergenic
chr2	623656	624279	Spt6_peak_3566	776	.	623656	624279	0	1	623	623650	Intergenic
chr5	8611574	8612000	Spt6_peak_11287	187	.	8611574	8612000	0	1	426	8611566	Intergenic
chr1	9203808	9204291	Spt6_peak_1235	620	.	9203808	9204291	0	1	483	9203799	Intergenic
chr3	16055855	16056397	Spt6_peak_7153	746	.	16055855	16056397	0	1	542	16055854	Intergenic
chr3	23117413	23118205	Spt6_peak_8099	223	.	23117413	23118205	0	1	792	23117411	Intergenic
chr1	5055896	5056508	Spt6_peak_699	489	.	5055896	5056508	0	1	612	5055891	Intergenic
chr2	1821386	1822047	Spt6_peak_3680	399	.	1821386	1822047	0	1	661	1821385	Intergenic
chr2	7844394	7844824	Spt6_peak_4034	151	.	7844394	7844824	0	1	430	7844387	Intergenic
chr1	25641607	25642008	Spt6_peak_2815	296	.	25641607	25642008	0	1	401	25641605	Intergenic
chr5	16681031	16681641	Spt6_peak_11805	573	.	16681031	16681641	0	1	610	16681030	Intergenic
chr3	2138210	2138516	Spt6_peak_5829	72	.	2138210	2138516	0	1	306	2138208	Intergenic
chr3	18795711	18796429	Spt6_peak_7477	285	.	18795711	18796429	0	1	718	18795710	Intergenic
chr5	17003416	17003917	Spt6_peak_11851	193	.	17003416	17003917	0	1	501	17003415	Intergenic
chr5	20426544	20426910	Spt6_peak_12297	348	.	20426544	20426910	0	1	366	20426542	Intergenic
chr5	3372145	3372467	Spt6_peak_10550	168	.	3372145	3372467	0	1	322	3372142	Intergenic
chr5	9487092	9487474	Spt6_peak_11397	179	.	9487092	9487474	0	1	382	9487083	Intergenic
chr1	17323800	17324180	Spt6_peak_1843	118	.	17323800	17324180	0	1	380	17323799	Intergenic
chr5	23592529	23593042	Spt6_peak_12699	545	.	23592529	23593042	0	1	513	23592527	Intergenic
chr1	8016321	8016738	Spt6_peak_1082	152	.	8016321	8016738	0	1	417	8016313	Intergenic
chr2	11058043	11058606	Spt6_peak_4432	276	.	11058043	11058606	0	1	563	11058042	Intergenic
chr5	16970545	16971100	Spt6_peak_11849	95	.	16970545	16971100	0	1	555	16970544	Intergenic
chr4	2288347	2289082	Spt6_peak_8400	631	.	2288347	2289082	0	1	735	2288345	Intergenic
chr1	3361852	3362285	Spt6_peak_492	170	.	3361852	3362285	0	1	433	3361849	Intergenic
chr3	4635089	4635535	Spt6_peak_6192	171	.	4635089	4635535	0	1	446	4635085	Intergenic
chr3	3538758	3539103	Spt6_peak_6031	66	.	3538758	3539103	0	1	345	3538755	Intergenic
chr3	22377974	22378281	Spt6_peak_8002	55	.	22377974	22378281	0	1	307	22377972	Intergenic
chr4	1232357	1232930	Spt6_peak_8328	157	.	1232357	1232930	0	1	573	1232356	Intergenic
chr5	5383092	5383462	Spt6_peak_10844	212	.	5383092	5383462	0	1	370	5383087	Intergenic
chr2	16333394	16333882	Spt6_peak_5083	369	.	16333394	16333882	0	1	488	16333393	Intergenic
chr5	9281883	9282299	Spt6_peak_11371	122	.	9281883	9282299	0	1	416	9281874	Intergenic
chr5	8241239	8241772	Spt6_peak_11240	408	.	8241239	8241772	0	1	533	8241231	Intergenic
chr4	7322212	7322988	Spt6_peak_8701	354	.	7322212	7322988	0	1	776	7322205	Intergenic
chr1	20685567	20686053	Spt6_peak_2239	72	.	20685567	20686053	0	1	486	20685565	Intergenic
chr1	7973313	7974046	Spt6_peak_1079	47	.	7973313	7974046	0	1	733	7973306	Intergenic
chr2	16834046	16834713	Spt6_peak_5167	114	.	16834046	16834713	0	1	667	16834045	Intergenic
chr3	17495126	17495751	Spt6_peak_7309	151	.	17495126	17495751	0	1	625	17495125	Intergenic
chr2	7581201	7581627	Spt6_peak_3996	278	.	7581201	7581627	0	1	426	7581194	Intergenic
chr4	6955061	6955405	Spt6_peak_8658	76	.	6955061	6955405	0	1	344	6955055	Intergenic
chr5	5114915	5115332	Spt6_peak_10813	91	.	5114915	5115332	0	1	417	5114910	Intergenic
chr3	5277951	5278320	Spt6_peak_6277	259	.	5277951	5278320	0	1	369	5277946	Intergenic
chr5	19189200	19189618	Spt6_peak_12140	245	.	19189200	19189618	0	1	418	19189199	Intergenic
chr5	19464933	19465242	Spt6_peak_12200	156	.	19464933	19465242	0	1	309	19464932	Intergenic
chr3	22570441	22570868	Spt6_peak_8017	129	.	22570441	22570868	0	1	427	22570439	Intergenic
chr4	7444321	7444823	Spt6_peak_8709	202	.	7444321	7444823	0	1	502	7444314	Intergenic
chr3	19134633	19134944	Spt6_peak_7524	117	.	19134633	19134944	0	1	311	19134632	Intergenic
chr4	7923361	7923759	Spt6_peak_8763	147	.	7923361	7923759	0	1	398	7923354	Intergenic
chr1	8740558	8740945	Spt6_peak_1166	138	.	8740558	8740945	0	1	387	8740550	Intergenic
chr1	12907581	12907899	Spt6_peak_1681	54	.	12907581	12907899	0	1	318	12907580	Intergenic
chr5	17190771	17191406	Spt6_peak_11875	254	.	17190771	17191406	0	1	635	17190770	Intergenic
chr3	11162641	11163173	Spt6_peak_7021	331	.	11162641	11163173	0	1	532	11162640	Intergenic
chr2	8566664	8567126	Spt6_peak_4118	401	.	8566664	8567126	0	1	462	8566656	Intergenic
chr1	23509387	23510616	Spt6_peak_2571	283	.	23509387	23510616	0	1	1229	23509385	Intergenic
chr1	22167622	22167963	Spt6_peak_2429	207	.	22167622	22167963	0	1	341	22167620	Intergenic
chr5	19364378	19364853	Spt6_peak_12180	265	.	19364378	19364853	0	1	475	19364377	Intergenic
chr4	10351186	10351489	Spt6_peak_9053	156	.	10351186	10351489	0	1	303	10351185	Intergenic
chr3	16187651	16188015	Spt6_peak_7168	92	.	16187651	16188015	0	1	364	16187650	Intergenic
chr2	11721597	11722575	Spt6_peak_4526	221	.	11721597	11722575	0	1	978	11721596	Intergenic
chr5	2275922	2276578	Spt6_peak_10410	1380	.	2275922	2276578	0	1	656	2275920	Intergenic
chr3	11393897	11394531	Spt6_peak_7035	574	.	11393897	11394531	0	1	634	11393896	Intergenic
chr5	18948526	18948937	Spt6_peak_12102	452	.	18948526	18948937	0	1	411	18948525	Intergenic
chr2	8560319	8560855	Spt6_peak_4117	98	.	8560319	8560855	0	1	536	8560311	Intergenic
chr2	8956798	8957098	Spt6_peak_4170	79	.	8956798	8957098	0	1	300	8956790	Intergenic
chr5	15927328	15927652	Spt6_peak_11717	103	.	15927328	15927652	0	1	324	15927327	Intergenic
chr5	18171907	18172498	Spt6_peak_11997	384	.	18171907	18172498	0	1	591	18171906	Intergenic
chr2	6548481	6548781	Spt6_peak_3878	69	.	6548481	6548781	0	1	300	6548475	Intergenic
chr3	17401767	17402095	Spt6_peak_7296	165	.	17401767	17402095	0	1	328	17401766	Intergenic
chr5	15258935	15259499	Spt6_peak_11662	377	.	15258935	15259499	0	1	564	15258934	Intergenic
chr2	8202749	8203160	Spt6_peak_4072	143	.	8202749	8203160	0	1	411	8202741	Intergenic
chr3	23115587	23115898	Spt6_peak_8098	106	.	23115587	23115898	0	1	311	23115585	Intergenic
chr4	11447098	11447830	Spt6_peak_9172	237	.	11447098	11447830	0	1	732	11447097	Intergenic
chr1	18338330	18338775	Spt6_peak_1943	82	.	18338330	18338775	0	1	445	18338329	Intergenic
chr1	6592953	6593344	Spt6_peak_904	173	.	6592953	6593344	0	1	391	6592947	Intergenic
chr1	19743606	19744567	Spt6_peak_2099	1048	.	19743606	19744567	0	1	961	19743605	Intergenic
chr5	20296392	20296833	Spt6_peak_12281	208	.	20296392	20296833	0	1	441	20296390	Intergenic
chr3	20930315	20930626	Spt6_peak_7808	174	.	20930315	20930626	0	1	311	20930313	Intergenic
chr3	9123572	9123903	Spt6_peak_6754	118	.	9123572	9123903	0	1	331	9123563	Intergenic
chr3	16698882	16699293	Spt6_peak_7209	153	.	16698882	16699293	0	1	411	16698881	Intergenic
chr2	9121878	9122317	Spt6_peak_4206	191	.	9121878	9122317	0	1	439	9121869	Intergenic
chr5	18132511	18132829	Spt6_peak_11994	270	.	18132511	18132829	0	1	318	18132510	Intergenic
chr5	17644331	17644648	Spt6_peak_11927	33	.	17644331	17644648	0	1	317	17644330	Intergenic
chr1	17856180	17856544	Spt6_peak_1893	197	.	17856180	17856544	0	1	364	17856179	Intergenic
chr3	10373064	10373486	Spt6_peak_6937	313	.	10373064	10373486	0	1	422	10373063	Intergenic
chr5	6460805	6461316	Spt6_peak_10983	346	.	6460805	6461316	0	1	511	6460799	Intergenic
chr2	15449036	15449953	Spt6_peak_4958	131	.	15449036	15449953	0	1	917	15449035	Intergenic
chr4	630581	631358	Spt6_peak_8235	275	.	630581	631358	0	1	777	630575	Intergenic
chr3	9713770	9714222	Spt6_peak_6842	580	.	9713770	9714222	0	1	452	9713761	Intergenic
chr2	6735723	6736873	Spt6_peak_3892	167	.	6735723	6736873	0	1	1150	6735717	Intergenic
chr1	8741179	8741776	Spt6_peak_1167	218	.	8741179	8741776	0	1	597	8741171	Intergenic
chr1	18983577	18983931	Spt6_peak_2010	151	.	18983577	18983931	0	1	354	18983576	Intergenic
chr5	23024351	23024803	Spt6_peak_12616	452	.	23024351	23024803	0	1	452	23024349	Intergenic
chr1	3063374	3063718	Spt6_peak_446	125	.	3063374	3063718	0	1	344	3063371	Intergenic
chr3	3267058	3267517	Spt6_peak_5995	132	.	3267058	3267517	0	1	459	3267055	Intergenic
chr5	16003433	16003757	Spt6_peak_11724	95	.	16003433	16003757	0	1	324	16003432	Intergenic
chr5	20127434	20127990	Spt6_peak_12269	276	.	20127434	20127990	0	1	556	20127432	Intergenic
chr4	17249273	17249794	Spt6_peak_9928	214	.	17249273	17249794	0	1	521	17249272	Intergenic
chr2	13093203	13094767	Spt6_peak_4688	313	.	13093203	13094767	0	1	1564	13093202	Intergenic
chr4	12712892	12713470	Spt6_peak_9328	279	.	12712892	12713470	0	1	578	12712891	Intergenic
chr5	21016417	21016769	Spt6_peak_12377	251	.	21016417	21016769	0	1	352	21016415	Intergenic
chr1	4621285	4621927	Spt6_peak_652	557	.	4621285	4621927	0	1	642	4621281	Intergenic
chr1	8733115	8733715	Spt6_peak_1165	318	.	8733115	8733715	0	1	600	8733107	Intergenic
chr2	1110916	1111460	Spt6_peak_3617	319	.	1110916	1111460	0	1	544	1110915	Intergenic
chr5	21223557	21224171	Spt6_peak_12406	335	.	21223557	21224171	0	1	614	21223555	Intergenic
chr3	9977397	9977954	Spt6_peak_6881	125	.	9977397	9977954	0	1	557	9977388	Intergenic
chr1	18087988	18088327	Spt6_peak_1920	110	.	18087988	18088327	0	1	339	18087987	Intergenic
chr2	1917238	1917720	Spt6_peak_3686	147	.	1917238	1917720	0	1	482	1917237	Intergenic
chr2	13160151	13161008	Spt6_peak_4696	269	.	13160151	13161008	0	1	857	13160150	Intergenic
chr4	12092853	12094073	Spt6_peak_9241	227	.	12092853	12094073	0	1	1220	12092852	Intergenic
chr1	16645764	16646111	Spt6_peak_1780	104	.	16645764	16646111	0	1	347	16645763	Intergenic
chr2	11952600	11953163	Spt6_peak_4559	258	.	11952600	11953163	0	1	563	11952599	Intergenic
chr3	5652065	5652397	Spt6_peak_6331	147	.	5652065	5652397	0	1	332	5652060	Intergenic
chr4	8465259	8466258	Spt6_peak_8832	329	.	8465259	8466258	0	1	999	8465251	Intergenic
chr3	8547237	8548107	Spt6_peak_6692	716	.	8547237	8548107	0	1	870	8547229	Intergenic
chr5	113819	114121	Spt6_peak_10135	117	.	113819	114121	0	1	302	113818	Intergenic
chr5	5155771	5156198	Spt6_peak_10817	207	.	5155771	5156198	0	1	427	5155766	Intergenic
chr2	18268500	18269225	Spt6_peak_5337	295	.	18268500	18269225	0	1	725	18268499	Intergenic
chr1	22854936	22855880	Spt6_peak_2505	371	.	22854936	22855880	0	1	944	22854934	Intergenic
chr2	14418538	14418854	Spt6_peak_4842	165	.	14418538	14418854	0	1	316	14418537	Intergenic
chr1	19712843	19713849	Spt6_peak_2096	440	.	19712843	19713849	0	1	1006	19712842	Intergenic
chr4	1447647	1448160	Spt6_peak_8360	331	.	1447647	1448160	0	1	513	1447646	Intergenic
chr2	13807705	13808346	Spt6_peak_4772	615	.	13807705	13808346	0	1	641	13807704	Intergenic
chr2	8198340	8198667	Spt6_peak_4070	59	.	8198340	8198667	0	1	327	8198332	Intergenic
chr2	8199978	8200366	Spt6_peak_4071	194	.	8199978	8200366	0	1	388	8199970	Intergenic
chr2	5923148	5923515	Spt6_peak_3830	189	.	5923148	5923515	0	1	367	5923143	Intergenic
chr4	9956079	9956569	Spt6_peak_9007	260	.	9956079	9956569	0	1	490	9956070	Intergenic
chr5	20062257	20062613	Spt6_peak_12259	103	.	20062257	20062613	0	1	356	20062255	Intergenic
chr1	29337049	29337410	Spt6_peak_3315	214	.	29337049	29337410	0	1	361	29337047	Intergenic
chr5	16160827	16161129	Spt6_peak_11736	172	.	16160827	16161129	0	1	302	16160826	Intergenic
chr1	1728910	1729210	Spt6_peak_243	78	.	1728910	1729210	0	1	300	1728909	Intergenic
chr4	1223829	1224286	Spt6_peak_8325	170	.	1223829	1224286	0	1	457	1223828	Intergenic
chr3	4262766	4263380	Spt6_peak_6125	384	.	4262766	4263380	0	1	614	4262762	Intergenic
chr4	8705681	8706091	Spt6_peak_8861	109	.	8705681	8706091	0	1	410	8705673	Intergenic
chr1	1445270	1445704	Spt6_peak_220	78	.	1445270	1445704	0	1	434	1445269	Intergenic
chr1	16886644	16887154	Spt6_peak_1794	411	.	16886644	16887154	0	1	510	16886643	Intergenic
chr5	17781555	17781953	Spt6_peak_11958	197	.	17781555	17781953	0	1	398	17781554	Intergenic
chr4	7353145	7353628	Spt6_peak_8705	545	.	7353145	7353628	0	1	483	7353138	Intergenic
chr5	7328562	7329043	Spt6_peak_11121	312	.	7328562	7329043	0	1	481	7328555	Intergenic
chr2	14951651	14952016	Spt6_peak_4895	112	.	14951651	14952016	0	1	365	14951650	Intergenic
chr1	7312964	7313336	Spt6_peak_997	388	.	7312964	7313336	0	1	372	7312957	Intergenic
chr5	2579466	2579858	Spt6_peak_10440	188	.	2579466	2579858	0	1	392	2579464	Intergenic
chr1	12684627	12685199	Spt6_peak_1668	311	.	12684627	12685199	0	1	572	12684626	Intergenic
chr3	18308384	18308997	Spt6_peak_7417	217	.	18308384	18308997	0	1	613	18308383	Intergenic
chr5	22673913	22674663	Spt6_peak_12583	371	.	22673913	22674663	0	1	750	22673911	Intergenic
chr5	3752044	3752693	Spt6_peak_10600	241	.	3752044	3752693	0	1	649	3752041	Intergenic
chr5	1115867	1116397	Spt6_peak_10260	465	.	1115867	1116397	0	1	530	1115866	Intergenic
chr5	12965042	12965503	Spt6_peak_11512	418	.	12965042	12965503	0	1	461	12965041	Intergenic
chr1	16467466	16467959	Spt6_peak_1772	544	.	16467466	16467959	0	1	493	16467465	Intergenic
chr2	440275	440710	Spt6_peak_3543	324	.	440275	440710	0	1	435	440271	Intergenic
chr2	16603476	16603882	Spt6_peak_5135	133	.	16603476	16603882	0	1	406	16603475	Intergenic
chr2	9470617	9470985	Spt6_peak_4253	197	.	9470617	9470985	0	1	368	9470608	Intergenic
chr1	4588691	4589112	Spt6_peak_648	105	.	4588691	4589112	0	1	421	4588687	Intergenic
chr2	16625562	16625894	Spt6_peak_5137	181	.	16625562	16625894	0	1	332	16625561	Intergenic
chr3	8623461	8624125	Spt6_peak_6702	210	.	8623461	8624125	0	1	664	8623453	Intergenic
chr5	17222063	17222397	Spt6_peak_11882	78	.	17222063	17222397	0	1	334	17222062	Intergenic
chr3	9148900	9149351	Spt6_peak_6759	258	.	9148900	9149351	0	1	451	9148891	Intergenic
chr1	11620453	11620807	Spt6_peak_1542	151	.	11620453	11620807	0	1	354	11620452	Intergenic
chr2	15140015	15140611	Spt6_peak_4924	133	.	15140015	15140611	0	1	596	15140014	Intergenic
chr2	7223912	7224444	Spt6_peak_3947	269	.	7223912	7224444	0	1	532	7223905	Intergenic
chr2	14858996	14859321	Spt6_peak_4882	123	.	14858996	14859321	0	1	325	14858995	Intergenic
chr4	6311338	6311810	Spt6_peak_8589	71	.	6311338	6311810	0	1	472	6311332	Intergenic
chr1	24353328	24354282	Spt6_peak_2685	193	.	24353328	24354282	0	1	954	24353326	Intergenic
chr1	28731630	28732097	Spt6_peak_3229	538	.	28731630	28732097	0	1	467	28731628	Intergenic
chr3	10666385	10666825	Spt6_peak_6961	119	.	10666385	10666825	0	1	440	10666384	Intergenic
chr1	24384488	24385208	Spt6_peak_2693	103	.	24384488	24385208	0	1	720	24384486	Intergenic
chr5	19027422	19028002	Spt6_peak_12117	285	.	19027422	19028002	0	1	580	19027421	Intergenic
chr3	10254927	10255273	Spt6_peak_6923	208	.	10254927	10255273	0	1	346	10254926	Intergenic
chr2	455616	456369	Spt6_peak_3547	134	.	455616	456369	0	1	753	455612	Intergenic
chr3	21329270	21329807	Spt6_peak_7867	285	.	21329270	21329807	0	1	537	21329268	Intergenic
chr1	17690324	17690740	Spt6_peak_1873	265	.	17690324	17690740	0	1	416	17690323	Intergenic
chr1	11807445	11808370	Spt6_peak_1566	629	.	11807445	11808370	0	1	925	11807444	Intergenic
chr3	16539258	16539718	Spt6_peak_7192	559	.	16539258	16539718	0	1	460	16539257	Intergenic
chr3	16700177	16700672	Spt6_peak_7210	452	.	16700177	16700672	0	1	495	16700176	Intergenic
chr4	6014584	6015555	Spt6_peak_8558	178	.	6014584	6015555	0	1	971	6014578	Intergenic
chr5	8133502	8133940	Spt6_peak_11230	505	.	8133502	8133940	0	1	438	8133494	Intergenic
chr2	18890100	18890612	Spt6_peak_5424	373	.	18890100	18890612	0	1	512	18890099	Intergenic
chr2	6036289	6036846	Spt6_peak_3838	263	.	6036289	6036846	0	1	557	6036283	Intergenic
chr5	19868247	19868898	Spt6_peak_12244	200	.	19868247	19868898	0	1	651	19868246	Intergenic
chr3	8332029	8332411	Spt6_peak_6666	274	.	8332029	8332411	0	1	382	8332021	Intergenic
chr5	6915281	6915712	Spt6_peak_11051	197	.	6915281	6915712	0	1	431	6915275	Intergenic
chr2	5542257	5542817	Spt6_peak_3798	527	.	5542257	5542817	0	1	560	5542252	Intergenic
chr3	10861474	10861830	Spt6_peak_6982	212	.	10861474	10861830	0	1	356	10861473	Intergenic
chr3	19753252	19754093	Spt6_peak_7628	184	.	19753252	19754093	0	1	841	19753251	Intergenic
chr2	9987624	9987935	Spt6_peak_4319	103	.	9987624	9987935	0	1	311	9987615	Intergenic
chr2	7072210	7072528	Spt6_peak_3928	217	.	7072210	7072528	0	1	318	7072203	Intergenic
chr5	25366702	25367062	Spt6_peak_12907	106	.	25366702	25367062	0	1	360	25366700	Intergenic
chr1	5098238	5098600	Spt6_peak_707	159	.	5098238	5098600	0	1	362	5098233	Intergenic
chr4	6054366	6054697	Spt6_peak_8564	143	.	6054366	6054697	0	1	331	6054360	Intergenic
chr5	14586921	14587276	Spt6_peak_11607	52	.	14586921	14587276	0	1	355	14586920	Intergenic
chr2	9550084	9550572	Spt6_peak_4270	242	.	9550084	9550572	0	1	488	9550075	Intergenic
chr1	7959735	7960077	Spt6_peak_1076	56	.	7959735	7960077	0	1	342	7959728	Intergenic
chr4	6698959	6699558	Spt6_peak_8624	188	.	6698959	6699558	0	1	599	6698953	Intergenic
chr3	5286301	5286847	Spt6_peak_6278	195	.	5286301	5286847	0	1	546	5286296	Intergenic
chr4	11123518	11124222	Spt6_peak_9133	114	.	11123518	11124222	0	1	704	11123517	Intergenic
chr5	22322654	22323097	Spt6_peak_12536	207	.	22322654	22323097	0	1	443	22322652	Intergenic
chr4	6016257	6016645	Spt6_peak_8559	280	.	6016257	6016645	0	1	388	6016251	Intergenic
chr3	17728537	17729000	Spt6_peak_7342	104	.	17728537	17729000	0	1	463	17728536	Intergenic
chr2	18655137	18655473	Spt6_peak_5395	79	.	18655137	18655473	0	1	336	18655136	Intergenic
chr5	9023186	9023635	Spt6_peak_11341	198	.	9023186	9023635	0	1	449	9023177	Intergenic
chr1	12591035	12591385	Spt6_peak_1662	36	.	12591035	12591385	0	1	350	12591034	Intergenic
chr2	1701338	1701745	Spt6_peak_3672	227	.	1701338	1701745	0	1	407	1701337	Intergenic
chr4	17403896	17404505	Spt6_peak_9952	198	.	17403896	17404505	0	1	609	17403895	Intergenic
chr5	24381961	24382265	Spt6_peak_12786	57	.	24381961	24382265	0	1	304	24381959	Intergenic
chr4	6092299	6092705	Spt6_peak_8569	62	.	6092299	6092705	0	1	406	6092293	Intergenic
chr1	11440915	11441446	Spt6_peak_1518	291	.	11440915	11441446	0	1	531	11440914	Intergenic
chr4	18533455	18533876	Spt6_peak_10115	188	.	18533455	18533876	0	1	421	18533454	Intergenic
chr5	8233895	8234668	Spt6_peak_11238	181	.	8233895	8234668	0	1	773	8233887	Intergenic
chr1	7392165	7392564	Spt6_peak_1014	330	.	7392165	7392564	0	1	399	7392158	Intergenic
chr5	7027333	7027791	Spt6_peak_11074	341	.	7027333	7027791	0	1	458	7027326	Intergenic
chr3	7231918	7232278	Spt6_peak_6549	115	.	7231918	7232278	0	1	360	7231911	Intergenic
chr5	9421585	9422717	Spt6_peak_11386	318	.	9421585	9422717	0	1	1132	9421576	Intergenic
chr5	19557677	19558013	Spt6_peak_12209	62	.	19557677	19558013	0	1	336	19557676	Intergenic
chr3	7703828	7704292	Spt6_peak_6591	414	.	7703828	7704292	0	1	464	7703821	Intergenic
chr4	7330782	7331619	Spt6_peak_8703	384	.	7330782	7331619	0	1	837	7330775	Intergenic
chr2	16952475	16952908	Spt6_peak_5181	305	.	16952475	16952908	0	1	433	16952474	Intergenic
chr1	25057087	25057431	Spt6_peak_2756	150	.	25057087	25057431	0	1	344	25057085	Intergenic
chr4	7526200	7526735	Spt6_peak_8725	212	.	7526200	7526735	0	1	535	7526193	Intergenic
chr4	11946295	11946685	Spt6_peak_9228	88	.	11946295	11946685	0	1	390	11946294	Intergenic
chr4	16428140	16428705	Spt6_peak_9832	247	.	16428140	16428705	0	1	565	16428139	Intergenic
chr1	7521900	7522494	Spt6_peak_1025	307	.	7521900	7522494	0	1	594	7521893	Intergenic
chr5	3688432	3688859	Spt6_peak_10593	459	.	3688432	3688859	0	1	427	3688429	Intergenic
chr5	14628226	14628874	Spt6_peak_11610	263	.	14628226	14628874	0	1	648	14628225	Intergenic
chr2	18891059	18891389	Spt6_peak_5425	92	.	18891059	18891389	0	1	330	18891058	Intergenic
chr2	9978771	9979078	Spt6_peak_4318	110	.	9978771	9979078	0	1	307	9978762	Intergenic
chr5	8404869	8405292	Spt6_peak_11260	396	.	8404869	8405292	0	1	423	8404861	Intergenic
chr4	7330007	7330321	Spt6_peak_8702	92	.	7330007	7330321	0	1	314	7330000	Intergenic
chr2	16003448	16003872	Spt6_peak_5025	330	.	16003448	16003872	0	1	424	16003447	Intergenic
chr2	6738232	6738690	Spt6_peak_3893	92	.	6738232	6738690	0	1	458	6738226	Intergenic
chr4	663973	664682	Spt6_peak_8238	650	.	663973	664682	0	1	709	663967	Intergenic
chr1	2993344	2993908	Spt6_peak_438	67	.	2993344	2993908	0	1	564	2993342	Intergenic
chr1	25163250	25163838	Spt6_peak_2763	406	.	25163250	25163838	0	1	588	25163248	Intergenic
chr2	2321382	2322016	Spt6_peak_3727	189	.	2321382	2322016	0	1	634	2321380	Intergenic
chr4	5646800	5647494	Spt6_peak_8527	50	.	5646800	5647494	0	1	694	5646795	Intergenic
chr1	29768482	29768886	Spt6_peak_3376	122	.	29768482	29768886	0	1	404	29768480	Intergenic
chr2	9556498	9556872	Spt6_peak_4272	197	.	9556498	9556872	0	1	374	9556489	Intergenic
chr1	27710378	27710847	Spt6_peak_3097	360	.	27710378	27710847	0	1	469	27710376	Intergenic
chr5	17085272	17086228	Spt6_peak_11861	415	.	17085272	17086228	0	1	956	17085271	Intergenic
chr5	7097509	7097930	Spt6_peak_11085	446	.	7097509	7097930	0	1	421	7097502	Intergenic
chr2	8754452	8755104	Spt6_peak_4138	47	.	8754452	8755104	0	1	652	8754444	Intergenic
chr2	9947216	9947630	Spt6_peak_4313	320	.	9947216	9947630	0	1	414	9947207	Intergenic
chr1	5696238	5696638	Spt6_peak_776	154	.	5696238	5696638	0	1	400	5696233	Intergenic
chr1	17342540	17342950	Spt6_peak_1846	137	.	17342540	17342950	0	1	410	17342539	Intergenic
chr5	19175516	19176013	Spt6_peak_12137	421	.	19175516	19176013	0	1	497	19175515	Intergenic
chr2	1111554	1111954	Spt6_peak_3618	319	.	1111554	1111954	0	1	400	1111553	Intergenic
chr3	17086885	17087233	Spt6_peak_7257	134	.	17086885	17087233	0	1	348	17086884	Intergenic
chr2	2293586	2293902	Spt6_peak_3723	114	.	2293586	2293902	0	1	316	2293584	Intergenic
chr3	5453205	5453516	Spt6_peak_6302	81	.	5453205	5453516	0	1	311	5453200	Intergenic
chr1	23240029	23240768	Spt6_peak_2542	360	.	23240029	23240768	0	1	739	23240027	Intergenic
chr5	15710145	15710506	Spt6_peak_11701	81	.	15710145	15710506	0	1	361	15710144	Intergenic
chr5	5217219	5217676	Spt6_peak_10823	199	.	5217219	5217676	0	1	457	5217214	Intergenic
chr1	18048019	18048355	Spt6_peak_1915	217	.	18048019	18048355	0	1	336	18048018	Intergenic
chr2	5861174	5861746	Spt6_peak_3825	202	.	5861174	5861746	0	1	572	5861169	Intergenic
chr3	15221575	15222045	Spt6_peak_7092	119	.	15221575	15222045	0	1	470	15221574	Intergenic
chr5	9280935	9281336	Spt6_peak_11370	253	.	9280935	9281336	0	1	401	9280926	Intergenic
chr1	1881789	1882353	Spt6_peak_261	360	.	1881789	1882353	0	1	564	1881788	Intergenic
chr5	21422103	21422436	Spt6_peak_12427	110	.	21422103	21422436	0	1	333	21422101	Intergenic
chr5	10800813	10801291	Spt6_peak_11485	258	.	10800813	10801291	0	1	478	10800812	Intergenic
chr2	9486539	9486862	Spt6_peak_4257	232	.	9486539	9486862	0	1	323	9486530	Intergenic
chr3	17249329	17249785	Spt6_peak_7282	245	.	17249329	17249785	0	1	456	17249328	Intergenic
chr1	20733950	20734548	Spt6_peak_2251	447	.	20733950	20734548	0	1	598	20733948	Intergenic
chr1	5971058	5971706	Spt6_peak_820	61	.	5971058	5971706	0	1	648	5971053	Intergenic
chr5	21175514	21175965	Spt6_peak_12398	151	.	21175514	21175965	0	1	451	21175512	Intergenic
chr1	4712579	4712902	Spt6_peak_655	120	.	4712579	4712902	0	1	323	4712575	Intergenic
chr3	15508791	15509219	Spt6_peak_7107	90	.	15508791	15509219	0	1	428	15508790	Intergenic
chr2	7327307	7327679	Spt6_peak_3962	193	.	7327307	7327679	0	1	372	7327300	Intergenic
chr2	11544506	11545152	Spt6_peak_4505	360	.	11544506	11545152	0	1	646	11544505	Intergenic
chr1	11822153	11822573	Spt6_peak_1567	291	.	11822153	11822573	0	1	420	11822152	Intergenic
chr5	10653648	10654260	Spt6_peak_11480	427	.	10653648	10654260	0	1	612	10653647	Intergenic
chr5	9823038	9823529	Spt6_peak_11432	87	.	9823038	9823529	0	1	491	9823029	Intergenic
chr4	425090	425599	Spt6_peak_8202	88	.	425090	425599	0	1	509	425086	Intergenic
chr5	1816703	1817068	Spt6_peak_10360	196	.	1816703	1817068	0	1	365	1816702	Intergenic
chr2	2331988	2332527	Spt6_peak_3731	269	.	2331988	2332527	0	1	539	2331986	Intergenic
chr3	12557700	12558123	Spt6_peak_7061	158	.	12557700	12558123	0	1	423	12557699	Intergenic
chr1	19430310	19430693	Spt6_peak_2069	249	.	19430310	19430693	0	1	383	19430309	Intergenic
chr4	6890296	6890734	Spt6_peak_8651	452	.	6890296	6890734	0	1	438	6890290	Intergenic
chr5	14066027	14066930	Spt6_peak_11578	147	.	14066027	14066930	0	1	903	14066026	Intergenic
chr5	6324983	6325293	Spt6_peak_10964	74	.	6324983	6325293	0	1	310	6324977	Intergenic
chr1	28272963	28273480	Spt6_peak_3163	78	.	28272963	28273480	0	1	517	28272961	Intergenic
chr1	1613163	1613520	Spt6_peak_236	253	.	1613163	1613520	0	1	357	1613162	Intergenic
chr3	16293444	16294189	Spt6_peak_7177	274	.	16293444	16294189	0	1	745	16293443	Intergenic
chr5	14971191	14971709	Spt6_peak_11638	263	.	14971191	14971709	0	1	518	14971190	Intergenic
chr5	19555600	19555905	Spt6_peak_12208	193	.	19555600	19555905	0	1	305	19555599	Intergenic
chr1	25095698	25096120	Spt6_peak_2757	310	.	25095698	25096120	0	1	422	25095696	Intergenic
chr1	6273446	6274132	Spt6_peak_868	205	.	6273446	6274132	0	1	686	6273440	Intergenic
chr1	10702701	10703107	Spt6_peak_1429	269	.	10702701	10703107	0	1	406	10702700	Intergenic
chr3	11509213	11509596	Spt6_peak_7040	156	.	11509213	11509596	0	1	383	11509212	Intergenic
chr5	21542801	21543863	Spt6_peak_12442	375	.	21542801	21543863	0	1	1062	21542799	Intergenic
chr2	11386909	11387667	Spt6_peak_4481	140	.	11386909	11387667	0	1	758	11386908	Intergenic
chr1	26083954	26084313	Spt6_peak_2874	232	.	26083954	26084313	0	1	359	26083952	Intergenic
chr4	8503480	8503817	Spt6_peak_8834	161	.	8503480	8503817	0	1	337	8503472	Intergenic
chr3	17978384	17978715	Spt6_peak_7367	124	.	17978384	17978715	0	1	331	17978383	Intergenic
chr4	14398036	14398385	Spt6_peak_9537	74	.	14398036	14398385	0	1	349	14398035	Intergenic
chr4	30444	30810	Spt6_peak_8150	71	.	30444	30810	0	1	366	30441	Intergenic
chr5	17759815	17760197	Spt6_peak_11955	144	.	17759815	17760197	0	1	382	17759814	Intergenic
chr3	4931817	4932491	Spt6_peak_6232	746	.	4931817	4932491	0	1	674	4931813	Intergenic
chr5	20698643	20699206	Spt6_peak_12333	237	.	20698643	20699206	0	1	563	20698641	Intergenic
chr4	17213799	17214104	Spt6_peak_9921	188	.	17213799	17214104	0	1	305	17213798	Intergenic
chr1	28470752	28471388	Spt6_peak_3189	212	.	28470752	28471388	0	1	636	28470750	Intergenic
chr3	10513986	10515116	Spt6_peak_6952	250	.	10513986	10515116	0	1	1130	10513985	Intergenic
chr3	4724930	4725422	Spt6_peak_6204	147	.	4724930	4725422	0	1	492	4724926	Intergenic
chr1	18339274	18339860	Spt6_peak_1944	71	.	18339274	18339860	0	1	586	18339273	Intergenic
chr2	305666	306084	Spt6_peak_3516	485	.	305666	306084	0	1	418	305663	Intergenic
chr5	16204100	16204732	Spt6_peak_11742	147	.	16204100	16204732	0	1	632	16204099	Intergenic
chr5	3910455	3910806	Spt6_peak_10638	171	.	3910455	3910806	0	1	351	3910452	Intergenic
chr4	1140977	1141294	Spt6_peak_8313	147	.	1140977	1141294	0	1	317	1140976	Intergenic
chr5	19811951	19812365	Spt6_peak_12239	102	.	19811951	19812365	0	1	414	19811950	Intergenic
chr1	28105346	28105925	Spt6_peak_3134	636	.	28105346	28105925	0	1	579	28105344	Intergenic
chr5	1087944	1088336	Spt6_peak_10250	276	.	1087944	1088336	0	1	392	1087943	Intergenic
chr2	9557205	9557904	Spt6_peak_4273	110	.	9557205	9557904	0	1	699	9557196	Intergenic
chr4	15231907	15232417	Spt6_peak_9653	433	.	15231907	15232417	0	1	510	15231906	Intergenic
chr2	13717157	13717878	Spt6_peak_4770	232	.	13717157	13717878	0	1	721	13717156	Intergenic
chr1	1193796	1194324	Spt6_peak_182	145	.	1193796	1194324	0	1	528	1193795	Intergenic
chr2	15597061	15597491	Spt6_peak_4982	288	.	15597061	15597491	0	1	430	15597060	Intergenic
chr2	16466999	16467482	Spt6_peak_5106	718	.	16466999	16467482	0	1	483	16466998	Intergenic
chr5	10795691	10796005	Spt6_peak_11482	114	.	10795691	10796005	0	1	314	10795690	Intergenic
chr2	6944399	6944776	Spt6_peak_3913	62	.	6944399	6944776	0	1	377	6944393	Intergenic
chr2	14190480	14191016	Spt6_peak_4814	253	.	14190480	14191016	0	1	536	14190479	Intergenic
chr5	23654418	23654953	Spt6_peak_12705	843	.	23654418	23654953	0	1	535	23654416	Intergenic
chr4	1586003	1586525	Spt6_peak_8380	731	.	1586003	1586525	0	1	522	1586002	Intergenic
chr3	5780191	5780605	Spt6_peak_6357	75	.	5780191	5780605	0	1	414	5780186	Intergenic
chr1	12070705	12071322	Spt6_peak_1600	173	.	12070705	12071322	0	1	617	12070704	Intergenic
chr3	11272236	11272629	Spt6_peak_7030	62	.	11272236	11272629	0	1	393	11272235	Intergenic
chr2	13226782	13227186	Spt6_peak_4707	150	.	13226782	13227186	0	1	404	13226781	Intergenic
chr2	15511776	15512105	Spt6_peak_4972	99	.	15511776	15512105	0	1	329	15511775	Intergenic
chr1	7393070	7393390	Spt6_peak_1015	139	.	7393070	7393390	0	1	320	7393063	Intergenic
chr5	22001712	22002194	Spt6_peak_12489	256	.	22001712	22002194	0	1	482	22001710	Intergenic
chr5	14256327	14256681	Spt6_peak_11590	165	.	14256327	14256681	0	1	354	14256326	Intergenic
chr3	5862011	5862650	Spt6_peak_6374	269	.	5862011	5862650	0	1	639	5862006	Intergenic
chr2	1678502	1679221	Spt6_peak_3668	107	.	1678502	1679221	0	1	719	1678501	Intergenic
chr2	6892792	6893222	Spt6_peak_3905	232	.	6892792	6893222	0	1	430	6892786	Intergenic
chr4	8265150	8265489	Spt6_peak_8799	69	.	8265150	8265489	0	1	339	8265142	Intergenic
chr2	7659665	7660068	Spt6_peak_4012	110	.	7659665	7660068	0	1	403	7659658	Intergenic
chr5	8263019	8263503	Spt6_peak_11241	107	.	8263019	8263503	0	1	484	8263011	Intergenic
chr4	2762457	2762835	Spt6_peak_8464	335	.	2762457	2762835	0	1	378	2762455	Intergenic
chr1	5974722	5975158	Spt6_peak_821	377	.	5974722	5975158	0	1	436	5974717	Intergenic
chr3	14318193	14318807	Spt6_peak_7080	566	.	14318193	14318807	0	1	614	14318192	Intergenic
chr1	25928318	25929116	Spt6_peak_2847	280	.	25928318	25929116	0	1	798	25928316	Intergenic
chr2	11052106	11052514	Spt6_peak_4430	242	.	11052106	11052514	0	1	408	11052105	Intergenic
chr5	24994078	24994538	Spt6_peak_12854	319	.	24994078	24994538	0	1	460	24994076	Intergenic
chr3	9861664	9862096	Spt6_peak_6866	242	.	9861664	9862096	0	1	432	9861655	Intergenic
chr5	15710771	15711261	Spt6_peak_11702	117	.	15710771	15711261	0	1	490	15710770	Intergenic
chr5	7057433	7058029	Spt6_peak_11077	330	.	7057433	7058029	0	1	596	7057426	Intergenic
chr2	19071505	19072010	Spt6_peak_5460	120	.	19071505	19072010	0	1	505	19071504	Intergenic
chr5	486590	487133	Spt6_peak_10180	192	.	486590	487133	0	1	543	486586	Intergenic
chr1	21857841	21858749	Spt6_peak_2391	121	.	21857841	21858749	0	1	908	21857839	Intergenic
chr2	362397	362802	Spt6_peak_3526	205	.	362397	362802	0	1	405	362394	Intergenic
chr2	1937423	1937942	Spt6_peak_3691	426	.	1937423	1937942	0	1	519	1937422	Intergenic
chr4	17789358	17789765	Spt6_peak_9997	120	.	17789358	17789765	0	1	407	17789357	Intergenic
chr3	17019569	17019993	Spt6_peak_7254	114	.	17019569	17019993	0	1	424	17019568	Intergenic
chr2	7875183	7875547	Spt6_peak_4038	188	.	7875183	7875547	0	1	364	7875176	Intergenic
chr1	13835810	13836637	Spt6_peak_1730	408	.	13835810	13836637	0	1	827	13835809	Intergenic
chr1	18213840	18214580	Spt6_peak_1929	183	.	18213840	18214580	0	1	740	18213839	Intergenic
chr2	183905	184725	Spt6_peak_3491	119	.	183905	184725	0	1	820	183904	Intergenic
chr5	9357663	9358109	Spt6_peak_11382	308	.	9357663	9358109	0	1	446	9357654	Intergenic
chr5	18949129	18949534	Spt6_peak_12103	177	.	18949129	18949534	0	1	405	18949128	Intergenic
chr2	378505	378824	Spt6_peak_3528	173	.	378505	378824	0	1	319	378502	Intergenic
chr2	205157	205578	Spt6_peak_3495	97	.	205157	205578	0	1	421	205155	Intergenic
chr5	5786203	5786586	Spt6_peak_10902	193	.	5786203	5786586	0	1	383	5786198	Intergenic
chr2	11948610	11948945	Spt6_peak_4558	95	.	11948610	11948945	0	1	335	11948609	Intergenic
chr4	6287334	6287897	Spt6_peak_8583	156	.	6287334	6287897	0	1	563	6287328	Intergenic
chr4	17212651	17213275	Spt6_peak_9920	94	.	17212651	17213275	0	1	624	17212650	Intergenic
chr4	6874261	6874977	Spt6_peak_8649	258	.	6874261	6874977	0	1	716	6874255	Intergenic
chr5	19526241	19526610	Spt6_peak_12204	139	.	19526241	19526610	0	1	369	19526240	Intergenic
chr4	6793875	6794180	Spt6_peak_8634	139	.	6793875	6794180	0	1	305	6793869	Intergenic
chr3	20629729	20630286	Spt6_peak_7752	396	.	20629729	20630286	0	1	557	20629727	Intergenic
chr1	29336433	29336766	Spt6_peak_3314	118	.	29336433	29336766	0	1	333	29336431	Intergenic
chr5	19870737	19871103	Spt6_peak_12245	174	.	19870737	19871103	0	1	366	19870736	Intergenic
chr4	1438662	1439207	Spt6_peak_8356	232	.	1438662	1439207	0	1	545	1438661	Intergenic
chr1	10814182	10814562	Spt6_peak_1451	187	.	10814182	10814562	0	1	380	10814181	Intergenic
chr2	17635209	17635835	Spt6_peak_5267	148	.	17635209	17635835	0	1	626	17635208	Intergenic
chr2	4142138	4142662	Spt6_peak_3765	452	.	4142138	4142662	0	1	524	4142134	Intergenic
chr3	18543804	18544189	Spt6_peak_7457	97	.	18543804	18544189	0	1	385	18543803	Intergenic
chr2	6837190	6837594	Spt6_peak_3902	239	.	6837190	6837594	0	1	404	6837184	Intergenic
chr5	5647744	5648104	Spt6_peak_10879	141	.	5647744	5648104	0	1	360	5647739	Intergenic
chr4	12052377	12052982	Spt6_peak_9235	427	.	12052377	12052982	0	1	605	12052376	Intergenic
chr2	4143341	4143666	Spt6_peak_3766	165	.	4143341	4143666	0	1	325	4143337	Intergenic
chr5	16855971	16856588	Spt6_peak_11838	193	.	16855971	16856588	0	1	617	16855970	Intergenic
chr1	13837731	13838143	Spt6_peak_1731	280	.	13837731	13838143	0	1	412	13837730	Intergenic
chr1	2531298	2531910	Spt6_peak_363	255	.	2531298	2531910	0	1	612	2531296	Intergenic
chr4	1565141	1565505	Spt6_peak_8374	126	.	1565141	1565505	0	1	364	1565140	Intergenic
chr3	4453083	4453393	Spt6_peak_6165	184	.	4453083	4453393	0	1	310	4453079	Intergenic
chr3	21266978	21267559	Spt6_peak_7857	202	.	21266978	21267559	0	1	581	21266976	Intergenic
chr2	8574989	8575992	Spt6_peak_4120	518	.	8574989	8575992	0	1	1003	8574981	Intergenic
chr1	11310051	11310453	Spt6_peak_1501	254	.	11310051	11310453	0	1	402	11310050	Intergenic
chr2	2033606	2034551	Spt6_peak_3700	384	.	2033606	2034551	0	1	945	2033604	Intergenic
chr3	7636698	7637530	Spt6_peak_6583	511	.	7636698	7637530	0	1	832	7636691	Intergenic
chr4	16520464	16520923	Spt6_peak_9841	365	.	16520464	16520923	0	1	459	16520463	Intergenic
chr5	8863022	8863457	Spt6_peak_11320	65	.	8863022	8863457	0	1	435	8863014	Intergenic
chr1	19577133	19578349	Spt6_peak_2088	112	.	19577133	19578349	0	1	1216	19577132	Intergenic
chr1	18304058	18304578	Spt6_peak_1937	202	.	18304058	18304578	0	1	520	18304057	Intergenic
chr1	22163556	22164193	Spt6_peak_2427	95	.	22163556	22164193	0	1	637	22163554	Intergenic
chr1	3891965	3892313	Spt6_peak_557	209	.	3891965	3892313	0	1	348	3891962	Intergenic
chr1	18874156	18874502	Spt6_peak_2003	158	.	18874156	18874502	0	1	346	18874155	Intergenic
chr5	4165571	4166244	Spt6_peak_10676	490	.	4165571	4166244	0	1	673	4165567	Intergenic
chr5	20519752	20520124	Spt6_peak_12304	367	.	20519752	20520124	0	1	372	20519750	Intergenic
chr2	15273554	15274125	Spt6_peak_4944	115	.	15273554	15274125	0	1	571	15273553	Intergenic
chr2	5636513	5637168	Spt6_peak_3808	818	.	5636513	5637168	0	1	655	5636508	Intergenic
chr1	28470052	28470594	Spt6_peak_3188	636	.	28470052	28470594	0	1	542	28470050	Intergenic
chr5	5808658	5809018	Spt6_peak_10905	309	.	5808658	5809018	0	1	360	5808653	Intergenic
chr4	5297675	5298212	Spt6_peak_8502	525	.	5297675	5298212	0	1	537	5297670	Intergenic
chr3	21413132	21413772	Spt6_peak_7877	232	.	21413132	21413772	0	1	640	21413130	Intergenic
chr1	3061872	3062219	Spt6_peak_445	179	.	3061872	3062219	0	1	347	3061869	Intergenic
chr1	20710928	20711285	Spt6_peak_2245	110	.	20710928	20711285	0	1	357	20710926	Intergenic
chr3	5929301	5929708	Spt6_peak_6384	227	.	5929301	5929708	0	1	407	5929296	Intergenic
chr1	22890475	22890867	Spt6_peak_2513	307	.	22890475	22890867	0	1	392	22890473	Intergenic
chr5	21546777	21547507	Spt6_peak_12443	193	.	21546777	21547507	0	1	730	21546775	Intergenic
chr2	10001444	10001887	Spt6_peak_4323	380	.	10001444	10001887	0	1	443	10001443	Intergenic
chr2	8233327	8233724	Spt6_peak_4075	67	.	8233327	8233724	0	1	397	8233319	Intergenic
chr1	6588093	6588441	Spt6_peak_903	155	.	6588093	6588441	0	1	348	6588087	Intergenic
chr4	10054360	10054699	Spt6_peak_9029	187	.	10054360	10054699	0	1	339	10054359	Intergenic
chr5	15973567	15974077	Spt6_peak_11721	274	.	15973567	15974077	0	1	510	15973566	Intergenic
chr1	6905989	6906455	Spt6_peak_949	211	.	6905989	6906455	0	1	466	6905983	Intergenic
chr3	20681567	20682040	Spt6_peak_7760	183	.	20681567	20682040	0	1	473	20681565	Intergenic
chr2	7956030	7956393	Spt6_peak_4048	104	.	7956030	7956393	0	1	363	7956023	Intergenic
chr1	5681231	5682000	Spt6_peak_773	49	.	5681231	5682000	0	1	769	5681226	Intergenic
chr3	20480759	20481213	Spt6_peak_7724	188	.	20480759	20481213	0	1	454	20480757	Intergenic
chr2	6892075	6892684	Spt6_peak_3904	127	.	6892075	6892684	0	1	609	6892069	Intergenic
chr4	2121966	2122374	Spt6_peak_8392	130	.	2121966	2122374	0	1	408	2121964	Intergenic
chr4	929446	929984	Spt6_peak_8271	258	.	929446	929984	0	1	538	929437	Intergenic
chr2	4140192	4140979	Spt6_peak_3764	117	.	4140192	4140979	0	1	787	4140188	Intergenic
chr4	9598371	9598845	Spt6_peak_8953	239	.	9598371	9598845	0	1	474	9598362	Intergenic
chr2	11053158	11053580	Spt6_peak_4431	307	.	11053158	11053580	0	1	422	11053157	Intergenic
chr3	17520271	17520818	Spt6_peak_7313	694	.	17520271	17520818	0	1	547	17520270	Intergenic
chr5	10798638	10798957	Spt6_peak_11484	181	.	10798638	10798957	0	1	319	10798637	Intergenic
chr2	15791107	15791558	Spt6_peak_5005	371	.	15791107	15791558	0	1	451	15791106	Intergenic
chr2	492034	492674	Spt6_peak_3550	291	.	492034	492674	0	1	640	492030	Intergenic
chr1	22085097	22085534	Spt6_peak_2421	130	.	22085097	22085534	0	1	437	22085095	Intergenic
chr4	9732588	9732933	Spt6_peak_8978	94	.	9732588	9732933	0	1	345	9732579	Intergenic
chr5	10284064	10284417	Spt6_peak_11459	246	.	10284064	10284417	0	1	353	10284063	Intergenic
chr2	2231892	2232412	Spt6_peak_3714	214	.	2231892	2232412	0	1	520	2231890	Intergenic
chr3	9608033	9608363	Spt6_peak_6828	139	.	9608033	9608363	0	1	330	9608024	Intergenic
chr4	5230688	5231057	Spt6_peak_8494	55	.	5230688	5231057	0	1	369	5230683	Intergenic
chr3	10869599	10870118	Spt6_peak_6983	440	.	10869599	10870118	0	1	519	10869598	Intergenic
chr4	2531923	2532354	Spt6_peak_8434	168	.	2531923	2532354	0	1	431	2531921	Intergenic
chr5	8187054	8187573	Spt6_peak_11232	383	.	8187054	8187573	0	1	519	8187046	Intergenic
chr5	22356498	22356831	Spt6_peak_12542	139	.	22356498	22356831	0	1	333	22356496	Intergenic
chr3	1064050	1064394	Spt6_peak_5688	178	.	1064050	1064394	0	1	344	1064049	Intergenic
chr5	3549736	3550151	Spt6_peak_10577	98	.	3549736	3550151	0	1	415	3549733	Intergenic
chr1	20226465	20226879	Spt6_peak_2188	160	.	20226465	20226879	0	1	414	20226463	Intergenic
chr1	17841563	17841867	Spt6_peak_1889	135	.	17841563	17841867	0	1	304	17841562	Intergenic
chr3	9595296	9596050	Spt6_peak_6827	505	.	9595296	9596050	0	1	754	9595287	Intergenic
chr5	9987620	9988406	Spt6_peak_11447	271	.	9987620	9988406	0	1	786	9987611	Intergenic
chr5	17107332	17107797	Spt6_peak_11865	274	.	17107332	17107797	0	1	465	17107331	Intergenic
chr1	16413403	16413784	Spt6_peak_1769	183	.	16413403	16413784	0	1	381	16413402	Intergenic
chr5	7892828	7893783	Spt6_peak_11197	149	.	7892828	7893783	0	1	955	7892821	Intergenic
chr2	16555940	16556273	Spt6_peak_5125	217	.	16555940	16556273	0	1	333	16555939	Intergenic
chr5	17889996	17890651	Spt6_peak_11975	230	.	17889996	17890651	0	1	655	17889995	Intergenic
chr4	5257007	5257353	Spt6_peak_8497	245	.	5257007	5257353	0	1	346	5257002	Intergenic
chr2	1781309	1781869	Spt6_peak_3679	527	.	1781309	1781869	0	1	560	1781308	Intergenic
chr1	22694017	22694573	Spt6_peak_2487	123	.	22694017	22694573	0	1	556	22694015	Intergenic
chr1	20671592	20672026	Spt6_peak_2237	371	.	20671592	20672026	0	1	434	20671590	Intergenic
chr2	18387795	18388174	Spt6_peak_5357	194	.	18387795	18388174	0	1	379	18387794	Intergenic
chr3	10434187	10434858	Spt6_peak_6944	365	.	10434187	10434858	0	1	671	10434186	Intergenic
chr3	20304649	20304949	Spt6_peak_7697	162	.	20304649	20304949	0	1	300	20304647	Intergenic
chr4	6288209	6288558	Spt6_peak_8584	154	.	6288209	6288558	0	1	349	6288203	Intergenic
chr5	23953606	23954159	Spt6_peak_12731	246	.	23953606	23954159	0	1	553	23953604	Intergenic
chr1	16414101	16414568	Spt6_peak_1770	48	.	16414101	16414568	0	1	467	16414100	Intergenic
chr2	2319429	2319973	Spt6_peak_3726	273	.	2319429	2319973	0	1	544	2319427	Intergenic
chr4	9309351	9309888	Spt6_peak_8922	183	.	9309351	9309888	0	1	537	9309342	Intergenic
chr2	5588686	5589231	Spt6_peak_3805	258	.	5588686	5589231	0	1	545	5588681	Intergenic
chr1	28293124	28293700	Spt6_peak_3168	665	.	28293124	28293700	0	1	576	28293122	Intergenic
chr4	712714	713233	Spt6_peak_8248	248	.	712714	713233	0	1	519	712707	Intergenic
chr2	5598432	5599129	Spt6_peak_3806	217	.	5598432	5599129	0	1	697	5598427	Intergenic
chr4	8405070	8405504	Spt6_peak_8823	414	.	8405070	8405504	0	1	434	8405062	Intergenic
chr1	11837175	11837614	Spt6_peak_1570	183	.	11837175	11837614	0	1	439	11837174	Intergenic
chr1	19916307	19916683	Spt6_peak_2128	36	.	19916307	19916683	0	1	376	19916306	Intergenic
chr1	21873454	21874274	Spt6_peak_2394	275	.	21873454	21874274	0	1	820	21873452	Intergenic
chr1	20362927	20363383	Spt6_peak_2199	169	.	20362927	20363383	0	1	456	20362925	Intergenic
chr4	7390803	7391107	Spt6_peak_8706	143	.	7390803	7391107	0	1	304	7390796	Intergenic
chr5	25857607	25858172	Spt6_peak_12975	318	.	25857607	25858172	0	1	565	25857605	Intergenic
chr2	1461150	1461480	Spt6_peak_3642	66	.	1461150	1461480	0	1	330	1461149	Intergenic
chr2	1683684	1684239	Spt6_peak_3670	485	.	1683684	1684239	0	1	555	1683683	Intergenic
chr1	3979989	3980433	Spt6_peak_565	161	.	3979989	3980433	0	1	444	3979986	Intergenic
chr3	9697560	9698080	Spt6_peak_6838	322	.	9697560	9698080	0	1	520	9697551	Intergenic
chr5	23322976	23323353	Spt6_peak_12663	62	.	23322976	23323353	0	1	377	23322974	Intergenic
chr1	18641752	18642402	Spt6_peak_1980	100	.	18641752	18642402	0	1	650	18641751	Intergenic
chr3	11252247	11252563	Spt6_peak_7024	105	.	11252247	11252563	0	1	316	11252246	Intergenic
chr1	10023021	10023594	Spt6_peak_1355	212	.	10023021	10023594	0	1	573	10023020	Intergenic
chr4	12384472	12384848	Spt6_peak_9275	144	.	12384472	12384848	0	1	376	12384471	Intergenic
chr2	422884	423210	Spt6_peak_3539	198	.	422884	423210	0	1	326	422880	Intergenic
chr3	16813898	16814287	Spt6_peak_7228	166	.	16813898	16814287	0	1	389	16813897	Intergenic
chr2	379239	379698	Spt6_peak_3529	523	.	379239	379698	0	1	459	379236	Intergenic
chr4	13657014	13657404	Spt6_peak_9452	242	.	13657014	13657404	0	1	390	13657013	Intergenic
chr5	4139217	4139849	Spt6_peak_10670	280	.	4139217	4139849	0	1	632	4139213	Intergenic
chr1	12361418	12361908	Spt6_peak_1637	131	.	12361418	12361908	0	1	490	12361417	Intergenic
chr5	10019624	10020057	Spt6_peak_11450	71	.	10019624	10020057	0	1	433	10019623	Intergenic
chr2	19205185	19205739	Spt6_peak_5474	96	.	19205185	19205739	0	1	554	19205184	Intergenic
chr5	17267461	17267780	Spt6_peak_11889	169	.	17267461	17267780	0	1	319	17267460	Intergenic
chr1	12262989	12263332	Spt6_peak_1627	79	.	12262989	12263332	0	1	343	12262988	Intergenic
chr2	16379378	16379741	Spt6_peak_5090	280	.	16379378	16379741	0	1	363	16379377	Intergenic
chr4	12841396	12842592	Spt6_peak_9350	147	.	12841396	12842592	0	1	1196	12841395	Intergenic
chr5	16109726	16110116	Spt6_peak_11730	49	.	16109726	16110116	0	1	390	16109725	Intergenic
chr5	17826629	17827084	Spt6_peak_11967	169	.	17826629	17827084	0	1	455	17826628	Intergenic
chr2	9059454	9059759	Spt6_peak_4196	130	.	9059454	9059759	0	1	305	9059445	Intergenic
chr5	14926730	14927079	Spt6_peak_11633	34	.	14926730	14927079	0	1	349	14926729	Intergenic
chr5	16641928	16642254	Spt6_peak_11802	134	.	16641928	16642254	0	1	326	16641927	Intergenic
chr5	3595028	3595371	Spt6_peak_10584	114	.	3595028	3595371	0	1	343	3595025	Intergenic
chr2	19244944	19245552	Spt6_peak_5478	173	.	19244944	19245552	0	1	608	19244943	Intergenic
chr5	22491250	22492048	Spt6_peak_12559	167	.	22491250	22492048	0	1	798	22491248	Intergenic
chr1	18657627	18658296	Spt6_peak_1981	88	.	18657627	18658296	0	1	669	18657626	Intergenic
chr3	10199988	10200298	Spt6_peak_6915	118	.	10199988	10200298	0	1	310	10199987	Intergenic
chr3	10752987	10753414	Spt6_peak_6970	242	.	10752987	10753414	0	1	427	10752986	Intergenic
chr1	27429186	27429594	Spt6_peak_3060	352	.	27429186	27429594	0	1	408	27429184	Intergenic
chr4	2032061	2032369	Spt6_peak_8389	196	.	2032061	2032369	0	1	308	2032059	Intergenic
chr3	20330155	20330520	Spt6_peak_7705	222	.	20330155	20330520	0	1	365	20330153	Intergenic
chr3	9781345	9781700	Spt6_peak_6850	260	.	9781345	9781700	0	1	355	9781336	Intergenic
chr1	13670949	13671310	Spt6_peak_1724	160	.	13670949	13671310	0	1	361	13670948	Intergenic
chr3	12455637	12456054	Spt6_peak_7058	68	.	12455637	12456054	0	1	417	12455636	Intergenic
chr5	7824321	7824828	Spt6_peak_11190	227	.	7824321	7824828	0	1	507	7824314	Intergenic
chr2	1513222	1513613	Spt6_peak_3648	158	.	1513222	1513613	0	1	391	1513221	Intergenic
chr4	6906107	6906531	Spt6_peak_8653	79	.	6906107	6906531	0	1	424	6906101	Intergenic
chr1	10362867	10363293	Spt6_peak_1392	124	.	10362867	10363293	0	1	426	10362866	Intergenic
chr2	7535755	7536075	Spt6_peak_3983	180	.	7535755	7536075	0	1	320	7535748	Intergenic
chr3	9698901	9699320	Spt6_peak_6839	291	.	9698901	9699320	0	1	419	9698892	Intergenic
chr5	1160036	1160498	Spt6_peak_10269	487	.	1160036	1160498	0	1	462	1160035	Intergenic
chr5	9101770	9102239	Spt6_peak_11353	140	.	9101770	9102239	0	1	469	9101761	Intergenic
chr4	2508552	2508924	Spt6_peak_8430	295	.	2508552	2508924	0	1	372	2508550	Intergenic
chr2	16272589	16273342	Spt6_peak_5073	280	.	16272589	16273342	0	1	753	16272588	Intergenic
chr5	14984586	14984940	Spt6_peak_11641	103	.	14984586	14984940	0	1	354	14984585	Intergenic
chr3	18585113	18585517	Spt6_peak_7461	214	.	18585113	18585517	0	1	404	18585112	Intergenic
chr4	6723200	6723691	Spt6_peak_8629	198	.	6723200	6723691	0	1	491	6723194	Intergenic
chr5	15120833	15121211	Spt6_peak_11652	207	.	15120833	15121211	0	1	378	15120832	Intergenic
chr2	12143492	12143793	Spt6_peak_4573	118	.	12143492	12143793	0	1	301	12143491	Intergenic
chr5	20295085	20295408	Spt6_peak_12280	151	.	20295085	20295408	0	1	323	20295083	Intergenic
chr2	14553480	14554014	Spt6_peak_4855	505	.	14553480	14554014	0	1	534	14553479	Intergenic
chr4	2674028	2674660	Spt6_peak_8457	55	.	2674028	2674660	0	1	632	2674026	Intergenic
chr5	18040888	18041194	Spt6_peak_11984	110	.	18040888	18041194	0	1	306	18040887	Intergenic
chr3	5137243	5137593	Spt6_peak_6258	169	.	5137243	5137593	0	1	350	5137238	Intergenic
chr3	10139205	10139686	Spt6_peak_6904	193	.	10139205	10139686	0	1	481	10139204	Intergenic
chr4	5314457	5314849	Spt6_peak_8503	207	.	5314457	5314849	0	1	392	5314452	Intergenic
chr5	6789174	6789514	Spt6_peak_11034	134	.	6789174	6789514	0	1	340	6789168	Intergenic
chr3	22898810	22899125	Spt6_peak_8063	188	.	22898810	22899125	0	1	315	22898808	Intergenic
chr3	18310982	18311591	Spt6_peak_7418	218	.	18310982	18311591	0	1	609	18310981	Intergenic
chr5	26289425	26289853	Spt6_peak_13029	354	.	26289425	26289853	0	1	428	26289423	Intergenic
chr2	9485034	9485625	Spt6_peak_4256	85	.	9485034	9485625	0	1	591	9485025	Intergenic
chr1	23640210	23640521	Spt6_peak_2589	35	.	23640210	23640521	0	1	311	23640208	Intergenic
chr1	11117499	11117800	Spt6_peak_1477	78	.	11117499	11117800	0	1	301	11117498	Intergenic
chr1	23434986	23435526	Spt6_peak_2564	83	.	23434986	23435526	0	1	540	23434984	Intergenic
chr5	14833973	14834366	Spt6_peak_11625	207	.	14833973	14834366	0	1	393	14833972	Intergenic
chr3	18864914	18865258	Spt6_peak_7486	59	.	18864914	18865258	0	1	344	18864913	Intergenic
chr4	5783130	5783453	Spt6_peak_8541	30	.	5783130	5783453	0	1	323	5783125	Intergenic
chr5	8715292	8715970	Spt6_peak_11300	99	.	8715292	8715970	0	1	678	8715284	Intergenic
chr1	18211559	18211933	Spt6_peak_1928	57	.	18211559	18211933	0	1	374	18211558	Intergenic
chr5	26464696	26465143	Spt6_peak_13054	171	.	26464696	26465143	0	1	447	26464694	Intergenic
chr1	13192211	13192708	Spt6_peak_1707	427	.	13192211	13192708	0	1	497	13192210	Intergenic
chr5	17210311	17210961	Spt6_peak_11878	217	.	17210311	17210961	0	1	650	17210310	Intergenic
chr1	23435615	23436062	Spt6_peak_2565	114	.	23435615	23436062	0	1	447	23435613	Intergenic
chr3	11387847	11388288	Spt6_peak_7034	45	.	11387847	11388288	0	1	441	11387846	Intergenic
chr5	5749065	5749500	Spt6_peak_10896	202	.	5749065	5749500	0	1	435	5749060	Intergenic
chr3	7860014	7860437	Spt6_peak_6605	90	.	7860014	7860437	0	1	423	7860007	Intergenic
chr1	17961020	17961366	Spt6_peak_1905	91	.	17961020	17961366	0	1	346	17961019	Intergenic
chr1	11643463	11644711	Spt6_peak_1544	227	.	11643463	11644711	0	1	1248	11643462	Intergenic
chr4	10171428	10171748	Spt6_peak_9040	117	.	10171428	10171748	0	1	320	10171427	Intergenic
chr1	28994381	28994724	Spt6_peak_3267	274	.	28994381	28994724	0	1	343	28994379	Intergenic
chr1	18598953	18599320	Spt6_peak_1976	207	.	18598953	18599320	0	1	367	18598952	Intergenic
chr2	10549766	10550224	Spt6_peak_4374	232	.	10549766	10550224	0	1	458	10549765	Intergenic
chr5	4325966	4326334	Spt6_peak_10704	262	.	4325966	4326334	0	1	368	4325962	Intergenic
chr5	13925786	13926095	Spt6_peak_11569	88	.	13925786	13926095	0	1	309	13925785	Intergenic
chr4	2024082	2024815	Spt6_peak_8388	237	.	2024082	2024815	0	1	733	2024080	Intergenic
chr1	10777240	10777563	Spt6_peak_1445	114	.	10777240	10777563	0	1	323	10777239	Intergenic
chr5	1619186	1619620	Spt6_peak_10335	186	.	1619186	1619620	0	1	434	1619185	Intergenic
chr1	17299988	17300291	Spt6_peak_1839	66	.	17299988	17300291	0	1	303	17299987	Intergenic
chr1	20568921	20569221	Spt6_peak_2221	110	.	20568921	20569221	0	1	300	20568919	Intergenic
chr4	14245736	14246037	Spt6_peak_9518	169	.	14245736	14246037	0	1	301	14245735	Intergenic
chr3	18873668	18874050	Spt6_peak_7488	160	.	18873668	18874050	0	1	382	18873667	Intergenic
chr3	10225080	10225686	Spt6_peak_6921	342	.	10225080	10225686	0	1	606	10225079	Intergenic
chr3	22494409	22494935	Spt6_peak_8013	817	.	22494409	22494935	0	1	526	22494407	Intergenic
chr5	9901961	9902367	Spt6_peak_11439	144	.	9901961	9902367	0	1	406	9901952	Intergenic
chr2	15722135	15722636	Spt6_peak_4995	566	.	15722135	15722636	0	1	501	15722134	Intergenic
chr5	394534	394958	Spt6_peak_10169	302	.	394534	394958	0	1	424	394531	Intergenic
chr1	7712149	7712488	Spt6_peak_1046	178	.	7712149	7712488	0	1	339	7712142	Intergenic
chr1	20422808	20423138	Spt6_peak_2208	99	.	20422808	20423138	0	1	330	20422806	Intergenic
chr5	8439894	8440472	Spt6_peak_11266	193	.	8439894	8440472	0	1	578	8439886	Intergenic
chr3	16797860	16798540	Spt6_peak_7227	633	.	16797860	16798540	0	1	680	16797859	Intergenic
chr2	13032307	13032607	Spt6_peak_4679	160	.	13032307	13032607	0	1	300	13032306	Intergenic
chr2	5053510	5053910	Spt6_peak_3791	207	.	5053510	5053910	0	1	400	5053505	Intergenic
chr1	14004926	14005653	Spt6_peak_1734	280	.	14004926	14005653	0	1	727	14004925	Intergenic
chr2	16422690	16423063	Spt6_peak_5095	103	.	16422690	16423063	0	1	373	16422689	Intergenic
chr1	22985256	22985831	Spt6_peak_2518	428	.	22985256	22985831	0	1	575	22985254	Intergenic
chr5	18737392	18738105	Spt6_peak_12060	776	.	18737392	18738105	0	1	713	18737391	Intergenic
chr1	29380323	29380945	Spt6_peak_3323	552	.	29380323	29380945	0	1	622	29380321	Intergenic
chr3	22076443	22076888	Spt6_peak_7955	143	.	22076443	22076888	0	1	445	22076441	Intergenic
chr1	4896265	4896758	Spt6_peak_672	360	.	4896265	4896758	0	1	493	4896261	Intergenic
chr1	17305617	17306151	Spt6_peak_1840	188	.	17305617	17306151	0	1	534	17305616	Intergenic
chr4	12722991	12723712	Spt6_peak_9329	320	.	12722991	12723712	0	1	721	12722990	Intergenic
chr4	12731837	12732261	Spt6_peak_9330	274	.	12731837	12732261	0	1	424	12731836	Intergenic
chr5	14298798	14299135	Spt6_peak_11597	206	.	14298798	14299135	0	1	337	14298797	Intergenic
chr1	13590656	13591425	Spt6_peak_1723	505	.	13590656	13591425	0	1	769	13590655	Intergenic
chr5	10476611	10477000	Spt6_peak_11469	109	.	10476611	10477000	0	1	389	10476610	Intergenic
chr3	8957264	8957668	Spt6_peak_6738	239	.	8957264	8957668	0	1	404	8957256	Intergenic
chr5	20978248	20979120	Spt6_peak_12375	160	.	20978248	20979120	0	1	872	20978246	Intergenic
chr5	6635197	6635665	Spt6_peak_11012	250	.	6635197	6635665	0	1	468	6635191	Intergenic
chr2	5009134	5009636	Spt6_peak_3787	331	.	5009134	5009636	0	1	502	5009129	Intergenic
chr2	919326	919705	Spt6_peak_3594	136	.	919326	919705	0	1	379	919317	Intergenic
chr5	7728770	7729499	Spt6_peak_11175	307	.	7728770	7729499	0	1	729	7728763	Intergenic
chr4	177198	177653	Spt6_peak_8166	505	.	177198	177653	0	1	455	177197	Intergenic
chr5	7514382	7514726	Spt6_peak_11144	110	.	7514382	7514726	0	1	344	7514375	Intergenic
chr1	8154049	8154443	Spt6_peak_1101	327	.	8154049	8154443	0	1	394	8154041	Intergenic
chr3	9692239	9692550	Spt6_peak_6837	222	.	9692239	9692550	0	1	311	9692230	Intergenic
