## Supplementary Dataset1 for "A conserved Pol II elongator SPT6L mediates Pol V transcription elongation to regulate RNA-directed DNA methylation in *Arabidopsis*" (part 2 of 3)

### Sheet: SPT6L intergenic peaks (continued)
#chrom	start	end	name	score	strand	thickStart	thickEnd	itemRGB	blockCount	blockSizes	blockStart	deepTools_group
chr5	7412701	7413112	Spt6_peak_11132	207	.	7412701	7413112	0	1	411	7412694	Intergenic
chr5	12075729	12076123	Spt6_peak_11499	130	.	12075729	12076123	0	1	394	12075728	Intergenic
chr2	18594146	18595272	Spt6_peak_5389	114	.	18594146	18595272	0	1	1126	18594145	Intergenic
chr4	2322882	2323598	Spt6_peak_8404	295	.	2322882	2323598	0	1	716	2322880	Intergenic
chr3	4276873	4277199	Spt6_peak_6127	75	.	4276873	4277199	0	1	326	4276869	Intergenic
chr5	14572945	14573414	Spt6_peak_11606	154	.	14572945	14573414	0	1	469	14572944	Intergenic
chr5	20628044	20628378	Spt6_peak_12327	139	.	20628044	20628378	0	1	334	20628042	Intergenic
chr3	17205283	17205952	Spt6_peak_7277	269	.	17205283	17205952	0	1	669	17205282	Intergenic
chr5	1109606	1110182	Spt6_peak_10259	97	.	1109606	1110182	0	1	576	1109605	Intergenic
chr5	7299959	7300415	Spt6_peak_11118	207	.	7299959	7300415	0	1	456	7299952	Intergenic
chr2	1715894	1716276	Spt6_peak_3673	179	.	1715894	1716276	0	1	382	1715893	Intergenic
chr1	21509565	21510110	Spt6_peak_2332	61	.	21509565	21510110	0	1	545	21509563	Intergenic
chr2	16150777	16151111	Spt6_peak_5057	99	.	16150777	16151111	0	1	334	16150776	Intergenic
chr1	7344313	7344765	Spt6_peak_1003	182	.	7344313	7344765	0	1	452	7344306	Intergenic
chr5	15203595	15203979	Spt6_peak_11657	242	.	15203595	15203979	0	1	384	15203594	Intergenic
chr5	7777605	7778090	Spt6_peak_11181	254	.	7777605	7778090	0	1	485	7777598	Intergenic
chr1	23305733	23306172	Spt6_peak_2552	126	.	23305733	23306172	0	1	439	23305731	Intergenic
chr5	9290185	9290514	Spt6_peak_11373	65	.	9290185	9290514	0	1	329	9290176	Intergenic
chr4	6976965	6977513	Spt6_peak_8661	134	.	6976965	6977513	0	1	548	6976959	Intergenic
chr5	90982	91487	Spt6_peak_10131	731	.	90982	91487	0	1	505	90973	Intergenic
chr4	16920825	16921270	Spt6_peak_9882	164	.	16920825	16921270	0	1	445	16920824	Intergenic
chr3	9981887	9982226	Spt6_peak_6882	110	.	9981887	9982226	0	1	339	9981878	Intergenic
chr3	20488027	20488462	Spt6_peak_7726	169	.	20488027	20488462	0	1	435	20488025	Intergenic
chr4	68650	69175	Spt6_peak_8153	232	.	68650	69175	0	1	525	68644	Intergenic
chr3	9085397	9085859	Spt6_peak_6753	248	.	9085397	9085859	0	1	462	9085388	Intergenic
chr3	19471335	19471727	Spt6_peak_7583	371	.	19471335	19471727	0	1	392	19471334	Intergenic
chr3	9232482	9232783	Spt6_peak_6771	67	.	9232482	9232783	0	1	301	9232473	Intergenic
chr3	15619477	15619803	Spt6_peak_7113	75	.	15619477	15619803	0	1	326	15619476	Intergenic
chr1	15889405	15889773	Spt6_peak_1744	147	.	15889405	15889773	0	1	368	15889404	Intergenic
chr3	17928572	17929410	Spt6_peak_7362	44	.	17928572	17929410	0	1	838	17928571	Intergenic
chr5	2559849	2560235	Spt6_peak_10439	505	.	2559849	2560235	0	1	386	2559847	Intergenic
chr2	11119148	11119498	Spt6_peak_4441	86	.	11119148	11119498	0	1	350	11119147	Intergenic
chr2	1878613	1879047	Spt6_peak_3683	215	.	1878613	1879047	0	1	434	1878612	Intergenic
chr2	11920297	11920598	Spt6_peak_4555	113	.	11920297	11920598	0	1	301	11920296	Intergenic
chr1	5691624	5692012	Spt6_peak_775	209	.	5691624	5692012	0	1	388	5691619	Intergenic
chr2	15208376	15208720	Spt6_peak_4932	103	.	15208376	15208720	0	1	344	15208375	Intergenic
chr5	6630707	6631049	Spt6_peak_11011	82	.	6630707	6631049	0	1	342	6630701	Intergenic
chr4	5770124	5770515	Spt6_peak_8538	144	.	5770124	5770515	0	1	391	5770119	Intergenic
chr1	6715308	6715727	Spt6_peak_929	227	.	6715308	6715727	0	1	419	6715302	Intergenic
chr1	20206496	20207017	Spt6_peak_2183	538	.	20206496	20207017	0	1	521	20206494	Intergenic
chr4	8881733	8882363	Spt6_peak_8871	188	.	8881733	8882363	0	1	630	8881725	Intergenic
chr3	21109009	21109459	Spt6_peak_7833	446	.	21109009	21109459	0	1	450	21109007	Intergenic
chr5	8702716	8703090	Spt6_peak_11299	60	.	8702716	8703090	0	1	374	8702708	Intergenic
chr4	15923848	15924219	Spt6_peak_9756	114	.	15923848	15924219	0	1	371	15923847	Intergenic
chr4	5930777	5931123	Spt6_peak_8554	183	.	5930777	5931123	0	1	346	5930772	Intergenic
chr1	20423586	20423960	Spt6_peak_2209	55	.	20423586	20423960	0	1	374	20423584	Intergenic
chr5	22705433	22705742	Spt6_peak_12586	106	.	22705433	22705742	0	1	309	22705431	Intergenic
chr5	5646405	5647033	Spt6_peak_10878	171	.	5646405	5647033	0	1	628	5646400	Intergenic
chr4	14750664	14751050	Spt6_peak_9577	137	.	14750664	14751050	0	1	386	14750663	Intergenic
chr3	10530801	10531101	Spt6_peak_6957	92	.	10530801	10531101	0	1	300	10530800	Intergenic
chr1	17139503	17139878	Spt6_peak_1821	51	.	17139503	17139878	0	1	375	17139502	Intergenic
chr1	9707961	9708606	Spt6_peak_1294	749	.	9707961	9708606	0	1	645	9707952	Intergenic
chr3	20573930	20574363	Spt6_peak_7746	130	.	20573930	20574363	0	1	433	20573928	Intergenic
chr1	24350605	24350973	Spt6_peak_2684	166	.	24350605	24350973	0	1	368	24350603	Intergenic
chr1	26031783	26032281	Spt6_peak_2858	207	.	26031783	26032281	0	1	498	26031781	Intergenic
chr1	6640837	6641259	Spt6_peak_913	465	.	6640837	6641259	0	1	422	6640831	Intergenic
chr2	9125471	9125823	Spt6_peak_4207	41	.	9125471	9125823	0	1	352	9125462	Intergenic
chr5	6397912	6398598	Spt6_peak_10974	159	.	6397912	6398598	0	1	686	6397906	Intergenic
chr3	11485953	11486340	Spt6_peak_7038	197	.	11485953	11486340	0	1	387	11485952	Intergenic
chr1	25675944	25676942	Spt6_peak_2818	80	.	25675944	25676942	0	1	998	25675942	Intergenic
chr1	6380622	6381115	Spt6_peak_882	198	.	6380622	6381115	0	1	493	6380616	Intergenic
chr1	13039318	13039772	Spt6_peak_1694	160	.	13039318	13039772	0	1	454	13039317	Intergenic
chr4	13770023	13770437	Spt6_peak_9466	374	.	13770023	13770437	0	1	414	13770022	Intergenic
chr3	17707389	17707851	Spt6_peak_7339	264	.	17707389	17707851	0	1	462	17707388	Intergenic
chr2	6990042	6990371	Spt6_peak_3924	88	.	6990042	6990371	0	1	329	6990036	Intergenic
chr5	24542485	24542910	Spt6_peak_12805	183	.	24542485	24542910	0	1	425	24542483	Intergenic
chr1	6538231	6538655	Spt6_peak_897	296	.	6538231	6538655	0	1	424	6538225	Intergenic
chr2	7080521	7080955	Spt6_peak_3932	87	.	7080521	7080955	0	1	434	7080514	Intergenic
chr5	22164885	22165527	Spt6_peak_12508	181	.	22164885	22165527	0	1	642	22164883	Intergenic
chr1	10696498	10696976	Spt6_peak_1427	147	.	10696498	10696976	0	1	478	10696497	Intergenic
chr5	23166487	23167031	Spt6_peak_12641	319	.	23166487	23167031	0	1	544	23166485	Intergenic
chr1	17004699	17005102	Spt6_peak_1806	151	.	17004699	17005102	0	1	403	17004698	Intergenic
chr1	372310	372805	Spt6_peak_53	96	.	372310	372805	0	1	495	372307	Intergenic
chr1	21731959	21732272	Spt6_peak_2358	94	.	21731959	21732272	0	1	313	21731957	Intergenic
chr1	22269593	22270341	Spt6_peak_2442	306	.	22269593	22270341	0	1	748	22269591	Intergenic
chr5	22271936	22272342	Spt6_peak_12522	307	.	22271936	22272342	0	1	406	22271934	Intergenic
chr2	9644191	9644545	Spt6_peak_4284	307	.	9644191	9644545	0	1	354	9644182	Intergenic
chr1	20469806	20470313	Spt6_peak_2215	390	.	20469806	20470313	0	1	507	20469804	Intergenic
chr1	18581290	18581712	Spt6_peak_1970	296	.	18581290	18581712	0	1	422	18581289	Intergenic
chr5	9704622	9705313	Spt6_peak_11418	217	.	9704622	9705313	0	1	691	9704613	Intergenic
chr2	6926131	6926830	Spt6_peak_3909	259	.	6926131	6926830	0	1	699	6926125	Intergenic
chr3	14238368	14238804	Spt6_peak_7078	161	.	14238368	14238804	0	1	436	14238367	Intergenic
chr4	10189446	10189909	Spt6_peak_9042	291	.	10189446	10189909	0	1	463	10189445	Intergenic
chr1	28331771	28332681	Spt6_peak_3174	203	.	28331771	28332681	0	1	910	28331769	Intergenic
chr2	17255677	17256019	Spt6_peak_5212	172	.	17255677	17256019	0	1	342	17255676	Intergenic
chr1	7969370	7969892	Spt6_peak_1078	313	.	7969370	7969892	0	1	522	7969363	Intergenic
chr3	17775232	17775810	Spt6_peak_7353	114	.	17775232	17775810	0	1	578	17775231	Intergenic
chr5	24531130	24531461	Spt6_peak_12804	130	.	24531130	24531461	0	1	331	24531128	Intergenic
chr2	10561844	10562251	Spt6_peak_4377	197	.	10561844	10562251	0	1	407	10561843	Intergenic
chr4	10716358	10717186	Spt6_peak_9105	408	.	10716358	10717186	0	1	828	10716357	Intergenic
chr2	8438142	8438463	Spt6_peak_4093	188	.	8438142	8438463	0	1	321	8438134	Intergenic
chr3	7772714	7773112	Spt6_peak_6594	160	.	7772714	7773112	0	1	398	7772707	Intergenic
chr3	8081882	8082315	Spt6_peak_6632	149	.	8081882	8082315	0	1	433	8081874	Intergenic
chr1	6472654	6473483	Spt6_peak_893	280	.	6472654	6473483	0	1	829	6472648	Intergenic
chr2	2294118	2294420	Spt6_peak_3724	147	.	2294118	2294420	0	1	302	2294116	Intergenic
chr1	27597311	27597658	Spt6_peak_3080	248	.	27597311	27597658	0	1	347	27597309	Intergenic
chr2	18106526	18107111	Spt6_peak_5314	120	.	18106526	18107111	0	1	585	18106525	Intergenic
chr3	7713223	7713703	Spt6_peak_6592	390	.	7713223	7713703	0	1	480	7713216	Intergenic
chr5	17893378	17893766	Spt6_peak_11976	359	.	17893378	17893766	0	1	388	17893377	Intergenic
chr1	10775732	10776141	Spt6_peak_1444	74	.	10775732	10776141	0	1	409	10775731	Intergenic
chr3	22977670	22977975	Spt6_peak_8072	92	.	22977670	22977975	0	1	305	22977668	Intergenic
chr2	15237540	15237971	Spt6_peak_4938	196	.	15237540	15237971	0	1	431	15237539	Intergenic
chr5	9644246	9644807	Spt6_peak_11407	208	.	9644246	9644807	0	1	561	9644237	Intergenic
chr1	11301408	11301748	Spt6_peak_1500	143	.	11301408	11301748	0	1	340	11301407	Intergenic
chr4	7139389	7140002	Spt6_peak_8684	1023	.	7139389	7140002	0	1	613	7139382	Intergenic
chr3	7634438	7635014	Spt6_peak_6582	376	.	7634438	7635014	0	1	576	7634431	Intergenic
chr5	16033421	16033885	Spt6_peak_11725	615	.	16033421	16033885	0	1	464	16033420	Intergenic
chr2	18957501	18957923	Spt6_peak_5437	149	.	18957501	18957923	0	1	422	18957500	Intergenic
chr2	12753880	12754685	Spt6_peak_4643	128	.	12753880	12754685	0	1	805	12753879	Intergenic
chr5	7190194	7190691	Spt6_peak_11100	139	.	7190194	7190691	0	1	497	7190187	Intergenic
chr4	7969553	7969858	Spt6_peak_8766	99	.	7969553	7969858	0	1	305	7969546	Intergenic
chr5	14006647	14007067	Spt6_peak_11573	169	.	14006647	14007067	0	1	420	14006646	Intergenic
chr1	18297337	18297774	Spt6_peak_1936	337	.	18297337	18297774	0	1	437	18297336	Intergenic
chr2	17307358	17308034	Spt6_peak_5219	525	.	17307358	17308034	0	1	676	17307357	Intergenic
chr2	10413173	10413859	Spt6_peak_4357	122	.	10413173	10413859	0	1	686	10413172	Intergenic
chr4	6647084	6647430	Spt6_peak_8621	99	.	6647084	6647430	0	1	346	6647078	Intergenic
chr4	17426150	17426510	Spt6_peak_9958	245	.	17426150	17426510	0	1	360	17426149	Intergenic
chr3	20482314	20482725	Spt6_peak_7725	99	.	20482314	20482725	0	1	411	20482312	Intergenic
chr2	11920719	11921043	Spt6_peak_4556	148	.	11920719	11921043	0	1	324	11920718	Intergenic
chr3	10751295	10751631	Spt6_peak_6969	130	.	10751295	10751631	0	1	336	10751294	Intergenic
chr2	1522737	1523072	Spt6_peak_3651	160	.	1522737	1523072	0	1	335	1522736	Intergenic
chr3	15968319	15968666	Spt6_peak_7136	126	.	15968319	15968666	0	1	347	15968318	Intergenic
chr1	21617019	21617654	Spt6_peak_2349	258	.	21617019	21617654	0	1	635	21617017	Intergenic
chr4	9734602	9735687	Spt6_peak_8979	85	.	9734602	9735687	0	1	1085	9734593	Intergenic
chr1	5863341	5863949	Spt6_peak_803	91	.	5863341	5863949	0	1	608	5863336	Intergenic
chr1	11857280	11857631	Spt6_peak_1572	194	.	11857280	11857631	0	1	351	11857279	Intergenic
chr3	3806859	3807224	Spt6_peak_6069	116	.	3806859	3807224	0	1	365	3806856	Intergenic
chr5	15420651	15421002	Spt6_peak_11676	258	.	15420651	15421002	0	1	351	15420650	Intergenic
chr3	23066896	23067987	Spt6_peak_8086	297	.	23066896	23067987	0	1	1091	23066894	Intergenic
chr2	1740451	1740967	Spt6_peak_3678	209	.	1740451	1740967	0	1	516	1740450	Intergenic
chr3	9995998	9996315	Spt6_peak_6885	236	.	9995998	9996315	0	1	317	9995989	Intergenic
chr1	9630021	9630768	Spt6_peak_1288	258	.	9630021	9630768	0	1	747	9630012	Intergenic
chr1	22323009	22323388	Spt6_peak_2445	165	.	22323009	22323388	0	1	379	22323007	Intergenic
chr3	8511407	8511839	Spt6_peak_6685	88	.	8511407	8511839	0	1	432	8511399	Intergenic
chr3	18243347	18243877	Spt6_peak_7405	485	.	18243347	18243877	0	1	530	18243346	Intergenic
chr1	28312491	28312831	Spt6_peak_3172	197	.	28312491	28312831	0	1	340	28312489	Intergenic
chr1	11088596	11088990	Spt6_peak_1474	427	.	11088596	11088990	0	1	394	11088595	Intergenic
chr4	310498	310861	Spt6_peak_8190	149	.	310498	310861	0	1	363	310495	Intergenic
chr1	21845461	21845908	Spt6_peak_2390	88	.	21845461	21845908	0	1	447	21845459	Intergenic
chr3	22173666	22174320	Spt6_peak_7973	324	.	22173666	22174320	0	1	654	22173664	Intergenic
chr1	17441187	17441977	Spt6_peak_1858	244	.	17441187	17441977	0	1	790	17441186	Intergenic
chr4	7944634	7945296	Spt6_peak_8765	665	.	7944634	7945296	0	1	662	7944627	Intergenic
chr1	23118192	23118568	Spt6_peak_2529	158	.	23118192	23118568	0	1	376	23118190	Intergenic
chr2	14392699	14393151	Spt6_peak_4836	143	.	14392699	14393151	0	1	452	14392698	Intergenic
chr5	13466596	13466908	Spt6_peak_11527	113	.	13466596	13466908	0	1	312	13466595	Intergenic
chr3	16066869	16067213	Spt6_peak_7154	139	.	16066869	16067213	0	1	344	16066868	Intergenic
chr1	12525051	12525537	Spt6_peak_1654	98	.	12525051	12525537	0	1	486	12525050	Intergenic
chr2	898746	899061	Spt6_peak_3591	43	.	898746	899061	0	1	315	898738	Intergenic
chr2	9821748	9822081	Spt6_peak_4303	165	.	9821748	9822081	0	1	333	9821739	Intergenic
chr2	6524037	6524501	Spt6_peak_3870	427	.	6524037	6524501	0	1	464	6524031	Intergenic
chr3	8379734	8380091	Spt6_peak_6673	237	.	8379734	8380091	0	1	357	8379726	Intergenic
chr4	1774609	1774977	Spt6_peak_8383	213	.	1774609	1774977	0	1	368	1774608	Intergenic
chr1	11834473	11834853	Spt6_peak_1569	184	.	11834473	11834853	0	1	380	11834472	Intergenic
chr1	9829184	9829737	Spt6_peak_1318	549	.	9829184	9829737	0	1	553	9829175	Intergenic
chr2	9290234	9290624	Spt6_peak_4226	118	.	9290234	9290624	0	1	390	9290225	Intergenic
chr1	7251632	7252189	Spt6_peak_993	414	.	7251632	7252189	0	1	557	7251625	Intergenic
chr2	8383008	8383470	Spt6_peak_4088	172	.	8383008	8383470	0	1	462	8383000	Intergenic
chr1	29503141	29503448	Spt6_peak_3337	53	.	29503141	29503448	0	1	307	29503139	Intergenic
chr1	11228456	11229018	Spt6_peak_1491	462	.	11228456	11229018	0	1	562	11228455	Intergenic
chr3	16302777	16303183	Spt6_peak_7179	136	.	16302777	16303183	0	1	406	16302776	Intergenic
chr5	15307677	15308024	Spt6_peak_11665	126	.	15307677	15308024	0	1	347	15307676	Intergenic
chr3	15366343	15366862	Spt6_peak_7104	104	.	15366343	15366862	0	1	519	15366342	Intergenic
chr4	10904719	10905022	Spt6_peak_9117	68	.	10904719	10905022	0	1	303	10904718	Intergenic
chr5	18357410	18357832	Spt6_peak_12015	263	.	18357410	18357832	0	1	422	18357409	Intergenic
chr1	26371331	26371682	Spt6_peak_2919	155	.	26371331	26371682	0	1	351	26371329	Intergenic
chr1	21602058	21602485	Spt6_peak_2345	167	.	21602058	21602485	0	1	427	21602056	Intergenic
chr4	6548921	6549349	Spt6_peak_8608	217	.	6548921	6549349	0	1	428	6548915	Intergenic
chr2	7904356	7904703	Spt6_peak_4040	103	.	7904356	7904703	0	1	347	7904349	Intergenic
chr1	8052915	8053507	Spt6_peak_1084	360	.	8052915	8053507	0	1	592	8052907	Intergenic
chr5	10613061	10613612	Spt6_peak_11475	505	.	10613061	10613612	0	1	551	10613060	Intergenic
chr3	15225879	15226229	Spt6_peak_7093	315	.	15225879	15226229	0	1	350	15225878	Intergenic
chr3	20024166	20024469	Spt6_peak_7656	78	.	20024166	20024469	0	1	303	20024164	Intergenic
chr1	6405153	6405592	Spt6_peak_885	498	.	6405153	6405592	0	1	439	6405147	Intergenic
chr5	10527444	10527754	Spt6_peak_11471	156	.	10527444	10527754	0	1	310	10527443	Intergenic
chr2	18651171	18651600	Spt6_peak_5394	99	.	18651171	18651600	0	1	429	18651170	Intergenic
chr1	20683039	20683580	Spt6_peak_2238	188	.	20683039	20683580	0	1	541	20683037	Intergenic
chr5	5785054	5785355	Spt6_peak_10901	134	.	5785054	5785355	0	1	301	5785049	Intergenic
chr4	583250	583790	Spt6_peak_8231	207	.	583250	583790	0	1	540	583245	Intergenic
chr1	13545625	13545938	Spt6_peak_1721	121	.	13545625	13545938	0	1	313	13545624	Intergenic
chr2	12398097	12398573	Spt6_peak_4599	269	.	12398097	12398573	0	1	476	12398096	Intergenic
chr3	16412741	16413505	Spt6_peak_7185	330	.	16412741	16413505	0	1	764	16412740	Intergenic
chr5	15919117	15919608	Spt6_peak_11716	153	.	15919117	15919608	0	1	491	15919116	Intergenic
chr2	15850807	15851436	Spt6_peak_5008	406	.	15850807	15851436	0	1	629	15850806	Intergenic
chr3	16089619	16090323	Spt6_peak_7159	217	.	16089619	16090323	0	1	704	16089618	Intergenic
chr2	9344576	9345195	Spt6_peak_4233	335	.	9344576	9345195	0	1	619	9344567	Intergenic
chr4	2366951	2367550	Spt6_peak_8409	130	.	2366951	2367550	0	1	599	2366949	Intergenic
chr1	14286136	14286624	Spt6_peak_1741	291	.	14286136	14286624	0	1	488	14286135	Intergenic
chr1	44451	45340	Spt6_peak_4	274	.	44451	45340	0	1	889	44447	Intergenic
chr2	16347160	16347625	Spt6_peak_5085	140	.	16347160	16347625	0	1	465	16347159	Intergenic
chr3	7209944	7210329	Spt6_peak_6546	280	.	7209944	7210329	0	1	385	7209937	Intergenic
chr1	5798539	5798878	Spt6_peak_791	146	.	5798539	5798878	0	1	339	5798534	Intergenic
chr4	5650034	5650989	Spt6_peak_8528	401	.	5650034	5650989	0	1	955	5650029	Intergenic
chr5	6476798	6477412	Spt6_peak_10991	371	.	6476798	6477412	0	1	614	6476792	Intergenic
chr1	22107864	22108450	Spt6_peak_2423	102	.	22107864	22108450	0	1	586	22107862	Intergenic
chr1	21789442	21789758	Spt6_peak_2375	73	.	21789442	21789758	0	1	316	21789440	Intergenic
chr5	13860863	13861395	Spt6_peak_11557	232	.	13860863	13861395	0	1	532	13860862	Intergenic
chr3	7851677	7852014	Spt6_peak_6604	107	.	7851677	7852014	0	1	337	7851670	Intergenic
chr5	3738272	3738799	Spt6_peak_10596	575	.	3738272	3738799	0	1	527	3738269	Intergenic
chr5	17147408	17147735	Spt6_peak_11869	129	.	17147408	17147735	0	1	327	17147407	Intergenic
chr2	13299806	13300701	Spt6_peak_4710	122	.	13299806	13300701	0	1	895	13299805	Intergenic
chr1	7766053	7766686	Spt6_peak_1050	222	.	7766053	7766686	0	1	633	7766046	Intergenic
chr5	3107689	3108114	Spt6_peak_10523	90	.	3107689	3108114	0	1	425	3107686	Intergenic
chr2	11298034	11298652	Spt6_peak_4468	377	.	11298034	11298652	0	1	618	11298033	Intergenic
chr1	6470300	6470798	Spt6_peak_892	118	.	6470300	6470798	0	1	498	6470294	Intergenic
chr2	1037572	1037892	Spt6_peak_3607	114	.	1037572	1037892	0	1	320	1037571	Intergenic
chr3	16669624	16670000	Spt6_peak_7207	82	.	16669624	16670000	0	1	376	16669623	Intergenic
chr2	17530613	17531031	Spt6_peak_5253	212	.	17530613	17531031	0	1	418	17530612	Intergenic
chr1	20699598	20700193	Spt6_peak_2240	531	.	20699598	20700193	0	1	595	20699596	Intergenic
chr4	7526967	7527341	Spt6_peak_8726	165	.	7526967	7527341	0	1	374	7526960	Intergenic
chr4	16729017	16729398	Spt6_peak_9861	249	.	16729017	16729398	0	1	381	16729016	Intergenic
chr5	19809465	19809979	Spt6_peak_12238	622	.	19809465	19809979	0	1	514	19809464	Intergenic
chr4	173532	173915	Spt6_peak_8164	365	.	173532	173915	0	1	383	173531	Intergenic
chr5	7755500	7756055	Spt6_peak_11179	259	.	7755500	7756055	0	1	555	7755493	Intergenic
chr2	11619142	11619470	Spt6_peak_4513	188	.	11619142	11619470	0	1	328	11619141	Intergenic
chr4	14122046	14122485	Spt6_peak_9509	199	.	14122046	14122485	0	1	439	14122045	Intergenic
chr5	8804770	8805239	Spt6_peak_11315	197	.	8804770	8805239	0	1	469	8804762	Intergenic
chr1	10021916	10022223	Spt6_peak_1354	103	.	10021916	10022223	0	1	307	10021915	Intergenic
chr1	6615401	6615730	Spt6_peak_909	352	.	6615401	6615730	0	1	329	6615395	Intergenic
chr3	11263715	11264035	Spt6_peak_7026	119	.	11263715	11264035	0	1	320	11263714	Intergenic
chr4	8836993	8837294	Spt6_peak_8867	169	.	8836993	8837294	0	1	301	8836985	Intergenic
chr1	13076440	13076746	Spt6_peak_1698	147	.	13076440	13076746	0	1	306	13076439	Intergenic
chr5	20473221	20473892	Spt6_peak_12300	232	.	20473221	20473892	0	1	671	20473219	Intergenic
chr1	20524835	20525637	Spt6_peak_2218	232	.	20524835	20525637	0	1	802	20524833	Intergenic
chr1	25401287	25401637	Spt6_peak_2790	257	.	25401287	25401637	0	1	350	25401285	Intergenic
chr5	14075657	14076310	Spt6_peak_11579	97	.	14075657	14076310	0	1	653	14075656	Intergenic
chr3	15803094	15803441	Spt6_peak_7123	232	.	15803094	15803441	0	1	347	15803093	Intergenic
chr3	11158373	11158759	Spt6_peak_7020	38	.	11158373	11158759	0	1	386	11158372	Intergenic
chr1	26722285	26722706	Spt6_peak_2973	124	.	26722285	26722706	0	1	421	26722283	Intergenic
chr3	1928085	1928510	Spt6_peak_5796	131	.	1928085	1928510	0	1	425	1928084	Intergenic
chr5	25823767	25824264	Spt6_peak_12971	481	.	25823767	25824264	0	1	497	25823765	Intergenic
chr1	4410826	4411444	Spt6_peak_622	197	.	4410826	4411444	0	1	618	4410822	Intergenic
chr2	18390848	18391168	Spt6_peak_5358	166	.	18390848	18391168	0	1	320	18390847	Intergenic
chr1	18342036	18342405	Spt6_peak_1945	285	.	18342036	18342405	0	1	369	18342035	Intergenic
chr2	8074834	8075272	Spt6_peak_4055	260	.	8074834	8075272	0	1	438	8074826	Intergenic
chr5	9048477	9049011	Spt6_peak_11344	118	.	9048477	9049011	0	1	534	9048468	Intergenic
chr3	8742742	8743096	Spt6_peak_6722	257	.	8742742	8743096	0	1	354	8742734	Intergenic
chr4	7863109	7863544	Spt6_peak_8756	377	.	7863109	7863544	0	1	435	7863102	Intergenic
chr3	8132853	8133554	Spt6_peak_6643	197	.	8132853	8133554	0	1	701	8132845	Intergenic
chr5	20034429	20034729	Spt6_peak_12257	58	.	20034429	20034729	0	1	300	20034427	Intergenic
chr5	14280148	14280510	Spt6_peak_11594	183	.	14280148	14280510	0	1	362	14280147	Intergenic
chr2	1608027	1608327	Spt6_peak_3663	72	.	1608027	1608327	0	1	300	1608026	Intergenic
chr5	8617495	8617920	Spt6_peak_11289	232	.	8617495	8617920	0	1	425	8617487	Intergenic
chr5	14748943	14749508	Spt6_peak_11617	107	.	14748943	14749508	0	1	565	14748942	Intergenic
chr3	9815624	9816049	Spt6_peak_6858	143	.	9815624	9816049	0	1	425	9815615	Intergenic
chr2	1681236	1681562	Spt6_peak_3669	122	.	1681236	1681562	0	1	326	1681235	Intergenic
chr5	18726839	18727501	Spt6_peak_12056	139	.	18726839	18727501	0	1	662	18726838	Intergenic
chr3	15407814	15408432	Spt6_peak_7106	329	.	15407814	15408432	0	1	618	15407813	Intergenic
chr1	9357697	9358101	Spt6_peak_1250	147	.	9357697	9358101	0	1	404	9357688	Intergenic
chr5	10127281	10127678	Spt6_peak_11455	117	.	10127281	10127678	0	1	397	10127280	Intergenic
chr5	2443225	2443656	Spt6_peak_10429	222	.	2443225	2443656	0	1	431	2443223	Intergenic
chr1	11859898	11860210	Spt6_peak_1573	156	.	11859898	11860210	0	1	312	11859897	Intergenic
chr2	11428631	11428948	Spt6_peak_4487	165	.	11428631	11428948	0	1	317	11428630	Intergenic
chr2	17277535	17278063	Spt6_peak_5216	244	.	17277535	17278063	0	1	528	17277534	Intergenic
chr1	19798695	19799094	Spt6_peak_2102	198	.	19798695	19799094	0	1	399	19798694	Intergenic
chr1	17007121	17007421	Spt6_peak_1807	118	.	17007121	17007421	0	1	300	17007120	Intergenic
chr5	1181860	1182447	Spt6_peak_10273	319	.	1181860	1182447	0	1	587	1181859	Intergenic
chr3	7714310	7714628	Spt6_peak_6593	69	.	7714310	7714628	0	1	318	7714303	Intergenic
chr2	16518482	16518940	Spt6_peak_5118	638	.	16518482	16518940	0	1	458	16518481	Intergenic
chr3	8122207	8122619	Spt6_peak_6642	136	.	8122207	8122619	0	1	412	8122199	Intergenic
chr2	7583897	7584270	Spt6_peak_3997	103	.	7583897	7584270	0	1	373	7583890	Intergenic
chr2	5671035	5671363	Spt6_peak_3814	138	.	5671035	5671363	0	1	328	5671030	Intergenic
chr1	25265972	25266721	Spt6_peak_2774	156	.	25265972	25266721	0	1	749	25265970	Intergenic
chr5	15204430	15204909	Spt6_peak_11658	263	.	15204430	15204909	0	1	479	15204429	Intergenic
chr5	23362168	23362886	Spt6_peak_12667	118	.	23362168	23362886	0	1	718	23362166	Intergenic
chr3	9130458	9130969	Spt6_peak_6757	313	.	9130458	9130969	0	1	511	9130449	Intergenic
chr3	9334986	9335627	Spt6_peak_6784	348	.	9334986	9335627	0	1	641	9334977	Intergenic
chr1	8282985	8283375	Spt6_peak_1116	80	.	8282985	8283375	0	1	390	8282977	Intergenic
chr4	6751946	6752328	Spt6_peak_8631	324	.	6751946	6752328	0	1	382	6751940	Intergenic
chr4	192096	192474	Spt6_peak_8169	96	.	192096	192474	0	1	378	192095	Intergenic
chr5	12602041	12602446	Spt6_peak_11511	201	.	12602041	12602446	0	1	405	12602040	Intergenic
chr3	20353222	20353678	Spt6_peak_7711	472	.	20353222	20353678	0	1	456	20353220	Intergenic
chr2	18803525	18804052	Spt6_peak_5411	332	.	18803525	18804052	0	1	527	18803524	Intergenic
chr5	10035556	10035879	Spt6_peak_11451	110	.	10035556	10035879	0	1	323	10035555	Intergenic
chr2	897383	897820	Spt6_peak_3590	232	.	897383	897820	0	1	437	897375	Intergenic
chr4	5964487	5964866	Spt6_peak_8555	227	.	5964487	5964866	0	1	379	5964482	Intergenic
chr1	17861068	17861416	Spt6_peak_1894	248	.	17861068	17861416	0	1	348	17861067	Intergenic
chr2	7084886	7085189	Spt6_peak_3933	75	.	7084886	7085189	0	1	303	7084879	Intergenic
chr2	8413559	8414329	Spt6_peak_4089	139	.	8413559	8414329	0	1	770	8413551	Intergenic
chr3	12452625	12453135	Spt6_peak_7056	152	.	12452625	12453135	0	1	510	12452624	Intergenic
chr1	4860274	4860724	Spt6_peak_665	498	.	4860274	4860724	0	1	450	4860270	Intergenic
chr4	5986988	5987296	Spt6_peak_8557	104	.	5986988	5987296	0	1	308	5986983	Intergenic
chr4	2447312	2447692	Spt6_peak_8420	90	.	2447312	2447692	0	1	380	2447310	Intergenic
chr3	2773379	2773713	Spt6_peak_5930	167	.	2773379	2773713	0	1	334	2773377	Intergenic
chr3	10374998	10375357	Spt6_peak_6938	110	.	10374998	10375357	0	1	359	10374997	Intergenic
chr1	9762421	9762863	Spt6_peak_1308	330	.	9762421	9762863	0	1	442	9762412	Intergenic
chr2	11508701	11509008	Spt6_peak_4496	165	.	11508701	11509008	0	1	307	11508700	Intergenic
chr1	25973700	25974146	Spt6_peak_2855	188	.	25973700	25974146	0	1	446	25973698	Intergenic
chr1	17178873	17179338	Spt6_peak_1826	473	.	17178873	17179338	0	1	465	17178872	Intergenic
chr2	6350695	6351157	Spt6_peak_3851	122	.	6350695	6351157	0	1	462	6350689	Intergenic
chr5	9632434	9632752	Spt6_peak_11406	76	.	9632434	9632752	0	1	318	9632425	Intergenic
chr2	6772268	6772604	Spt6_peak_3895	106	.	6772268	6772604	0	1	336	6772262	Intergenic
chr1	6014026	6014430	Spt6_peak_828	92	.	6014026	6014430	0	1	404	6014020	Intergenic
chr5	9303221	9303535	Spt6_peak_11378	107	.	9303221	9303535	0	1	314	9303212	Intergenic
chr5	8701150	8701539	Spt6_peak_11298	118	.	8701150	8701539	0	1	389	8701142	Intergenic
chr2	7681927	7682291	Spt6_peak_4015	75	.	7681927	7682291	0	1	364	7681920	Intergenic
chr3	557350	558028	Spt6_peak_5627	828	.	557350	558028	0	1	678	557345	Intergenic
chr3	10232021	10232345	Spt6_peak_6922	165	.	10232021	10232345	0	1	324	10232020	Intergenic
chr1	21374188	21374870	Spt6_peak_2318	118	.	21374188	21374870	0	1	682	21374186	Intergenic
chr1	10964535	10964843	Spt6_peak_1466	80	.	10964535	10964843	0	1	308	10964534	Intergenic
chr1	29496358	29496894	Spt6_peak_3335	385	.	29496358	29496894	0	1	536	29496356	Intergenic
chr5	8181539	8181894	Spt6_peak_11231	53	.	8181539	8181894	0	1	355	8181531	Intergenic
chr1	1598273	1598625	Spt6_peak_235	109	.	1598273	1598625	0	1	352	1598272	Intergenic
chr3	16882129	16882668	Spt6_peak_7235	62	.	16882129	16882668	0	1	539	16882128	Intergenic
chr3	10300219	10300814	Spt6_peak_6928	113	.	10300219	10300814	0	1	595	10300218	Intergenic
chr5	18985611	18986022	Spt6_peak_12110	284	.	18985611	18986022	0	1	411	18985610	Intergenic
chr4	2415894	2416494	Spt6_peak_8417	427	.	2415894	2416494	0	1	600	2415892	Intergenic
chr1	15888178	15888705	Spt6_peak_1743	549	.	15888178	15888705	0	1	527	15888177	Intergenic
chr5	16309986	16310496	Spt6_peak_11756	329	.	16309986	16310496	0	1	510	16309985	Intergenic
chr3	16437173	16438746	Spt6_peak_7187	212	.	16437173	16438746	0	1	1573	16437172	Intergenic
chr5	15061339	15061834	Spt6_peak_11649	222	.	15061339	15061834	0	1	495	15061338	Intergenic
chr5	23824841	23825158	Spt6_peak_12727	202	.	23824841	23825158	0	1	317	23824839	Intergenic
chr2	10434923	10435255	Spt6_peak_4364	178	.	10434923	10435255	0	1	332	10434922	Intergenic
chr2	10093381	10093894	Spt6_peak_4329	586	.	10093381	10093894	0	1	513	10093380	Intergenic
chr2	15190468	15190787	Spt6_peak_4929	120	.	15190468	15190787	0	1	319	15190467	Intergenic
chr5	8860722	8861202	Spt6_peak_11319	307	.	8860722	8861202	0	1	480	8860714	Intergenic
chr3	9381226	9381705	Spt6_peak_6792	121	.	9381226	9381705	0	1	479	9381217	Intergenic
chr1	28285841	28286154	Spt6_peak_3167	62	.	28285841	28286154	0	1	313	28285839	Intergenic
chr5	179607	179993	Spt6_peak_10144	93	.	179607	179993	0	1	386	179606	Intergenic
chr2	1601313	1601716	Spt6_peak_3662	87	.	1601313	1601716	0	1	403	1601312	Intergenic
chr2	2021601	2022459	Spt6_peak_3696	135	.	2021601	2022459	0	1	858	2021599	Intergenic
chr2	8366437	8366941	Spt6_peak_4084	110	.	8366437	8366941	0	1	504	8366429	Intergenic
chr1	11880481	11880856	Spt6_peak_1578	88	.	11880481	11880856	0	1	375	11880480	Intergenic
chr4	16929279	16929600	Spt6_peak_9883	147	.	16929279	16929600	0	1	321	16929278	Intergenic
chr3	23207086	23207523	Spt6_peak_8115	201	.	23207086	23207523	0	1	437	23207084	Intergenic
chr1	26175458	26175759	Spt6_peak_2884	68	.	26175458	26175759	0	1	301	26175456	Intergenic
chr1	9082674	9083041	Spt6_peak_1220	149	.	9082674	9083041	0	1	367	9082665	Intergenic
chr3	18339532	18340062	Spt6_peak_7422	227	.	18339532	18340062	0	1	530	18339531	Intergenic
chr2	11176962	11177430	Spt6_peak_4455	485	.	11176962	11177430	0	1	468	11176961	Intergenic
chr5	20557118	20557689	Spt6_peak_12313	228	.	20557118	20557689	0	1	571	20557116	Intergenic
chr2	18854368	18854718	Spt6_peak_5420	110	.	18854368	18854718	0	1	350	18854367	Intergenic
chr1	29502743	29503053	Spt6_peak_3336	48	.	29502743	29503053	0	1	310	29502741	Intergenic
chr1	3072966	3073468	Spt6_peak_448	307	.	3072966	3073468	0	1	502	3072963	Intergenic
chr3	16377481	16377890	Spt6_peak_7181	390	.	16377481	16377890	0	1	409	16377480	Intergenic
chr1	13043341	13043650	Spt6_peak_1695	62	.	13043341	13043650	0	1	309	13043340	Intergenic
chr2	4870942	4871606	Spt6_peak_3784	613	.	4870942	4871606	0	1	664	4870938	Intergenic
chr1	1592255	1592675	Spt6_peak_234	185	.	1592255	1592675	0	1	420	1592254	Intergenic
chr2	9402736	9403175	Spt6_peak_4245	319	.	9402736	9403175	0	1	439	9402727	Intergenic
chr2	7729495	7730151	Spt6_peak_4023	181	.	7729495	7730151	0	1	656	7729488	Intergenic
chr3	17321186	17321629	Spt6_peak_7287	211	.	17321186	17321629	0	1	443	17321185	Intergenic
chr5	2898164	2898712	Spt6_peak_10496	44	.	2898164	2898712	0	1	548	2898162	Intergenic
chr1	23149344	23149661	Spt6_peak_2531	99	.	23149344	23149661	0	1	317	23149342	Intergenic
chr1	11771361	11771963	Spt6_peak_1563	85	.	11771361	11771963	0	1	602	11771360	Intergenic
chr2	11107589	11107911	Spt6_peak_4440	79	.	11107589	11107911	0	1	322	11107588	Intergenic
chr2	2318779	2319274	Spt6_peak_3725	62	.	2318779	2319274	0	1	495	2318777	Intergenic
chr4	8438424	8438897	Spt6_peak_8828	263	.	8438424	8438897	0	1	473	8438416	Intergenic
chr3	9848095	9848432	Spt6_peak_6863	125	.	9848095	9848432	0	1	337	9848086	Intergenic
chr3	6344594	6344972	Spt6_peak_6440	142	.	6344594	6344972	0	1	378	6344588	Intergenic
chr4	8207819	8208250	Spt6_peak_8793	251	.	8207819	8208250	0	1	431	8207811	Intergenic
chr5	13613538	13613929	Spt6_peak_11535	446	.	13613538	13613929	0	1	391	13613537	Intergenic
chr1	780115	780562	Spt6_peak_124	136	.	780115	780562	0	1	447	780108	Intergenic
chr1	6660232	6660548	Spt6_peak_915	178	.	6660232	6660548	0	1	316	6660226	Intergenic
chr4	8030234	8030744	Spt6_peak_8772	121	.	8030234	8030744	0	1	510	8030226	Intergenic
chr2	1505131	1505733	Spt6_peak_3647	125	.	1505131	1505733	0	1	602	1505130	Intergenic
chr1	15925359	15925688	Spt6_peak_1746	151	.	15925359	15925688	0	1	329	15925358	Intergenic
chr4	7293252	7293596	Spt6_peak_8699	59	.	7293252	7293596	0	1	344	7293245	Intergenic
chr2	10612029	10612521	Spt6_peak_4384	232	.	10612029	10612521	0	1	492	10612028	Intergenic
chr5	8728190	8728528	Spt6_peak_11302	174	.	8728190	8728528	0	1	338	8728182	Intergenic
chr5	18987737	18988134	Spt6_peak_12111	184	.	18987737	18988134	0	1	397	18987736	Intergenic
chr1	16790486	16790904	Spt6_peak_1788	443	.	16790486	16790904	0	1	418	16790485	Intergenic
chr5	9463091	9463501	Spt6_peak_11394	95	.	9463091	9463501	0	1	410	9463082	Intergenic
chr3	20751397	20751796	Spt6_peak_7776	161	.	20751397	20751796	0	1	399	20751395	Intergenic
chr1	25349161	25349695	Spt6_peak_2784	76	.	25349161	25349695	0	1	534	25349159	Intergenic
chr4	6860548	6860978	Spt6_peak_8646	123	.	6860548	6860978	0	1	430	6860542	Intergenic
chr1	13070672	13071149	Spt6_peak_1697	102	.	13070672	13071149	0	1	477	13070671	Intergenic
chr2	18687900	18688275	Spt6_peak_5400	139	.	18687900	18688275	0	1	375	18687899	Intergenic
chr5	26670447	26670849	Spt6_peak_13073	298	.	26670447	26670849	0	1	402	26670445	Intergenic
chr5	16353902	16354429	Spt6_peak_11763	212	.	16353902	16354429	0	1	527	16353901	Intergenic
chr3	22232366	22232878	Spt6_peak_7978	223	.	22232366	22232878	0	1	512	22232364	Intergenic
chr1	5866719	5867208	Spt6_peak_804	220	.	5866719	5867208	0	1	489	5866714	Intergenic
chr1	20367154	20367546	Spt6_peak_2201	160	.	20367154	20367546	0	1	392	20367152	Intergenic
chr3	8270743	8271242	Spt6_peak_6661	102	.	8270743	8271242	0	1	499	8270735	Intergenic
chr2	6497882	6498255	Spt6_peak_3866	197	.	6497882	6498255	0	1	373	6497876	Intergenic
chr5	22136886	22137208	Spt6_peak_12506	123	.	22136886	22137208	0	1	322	22136884	Intergenic
chr1	20624739	20625344	Spt6_peak_2228	158	.	20624739	20625344	0	1	605	20624737	Intergenic
chr1	27972744	27973137	Spt6_peak_3124	88	.	27972744	27973137	0	1	393	27972742	Intergenic
chr1	24947943	24948685	Spt6_peak_2746	476	.	24947943	24948685	0	1	742	24947941	Intergenic
chr3	10531795	10532155	Spt6_peak_6958	182	.	10531795	10532155	0	1	360	10531794	Intergenic
chr1	24041921	24042249	Spt6_peak_2650	90	.	24041921	24042249	0	1	328	24041919	Intergenic
chr5	5352070	5352430	Spt6_peak_10837	165	.	5352070	5352430	0	1	360	5352065	Intergenic
chr5	8215894	8216259	Spt6_peak_11234	354	.	8215894	8216259	0	1	365	8215886	Intergenic
chr5	13907250	13907665	Spt6_peak_11566	165	.	13907250	13907665	0	1	415	13907249	Intergenic
chr1	13055521	13055841	Spt6_peak_1696	59	.	13055521	13055841	0	1	320	13055520	Intergenic
chr3	11862642	11863000	Spt6_peak_7047	104	.	11862642	11863000	0	1	358	11862641	Intergenic
chr1	6720726	6721032	Spt6_peak_930	150	.	6720726	6721032	0	1	306	6720720	Intergenic
chr5	1229031	1229799	Spt6_peak_10278	76	.	1229031	1229799	0	1	768	1229030	Intergenic
chr3	11279238	11279604	Spt6_peak_7032	178	.	11279238	11279604	0	1	366	11279237	Intergenic
chr4	6944456	6944999	Spt6_peak_8655	237	.	6944456	6944999	0	1	543	6944450	Intergenic
chr1	26335743	26336226	Spt6_peak_2911	286	.	26335743	26336226	0	1	483	26335741	Intergenic
chr3	4745602	4745975	Spt6_peak_6210	320	.	4745602	4745975	0	1	373	4745598	Intergenic
chr2	15097661	15098047	Spt6_peak_4920	190	.	15097661	15098047	0	1	386	15097660	Intergenic
chr3	8185751	8186193	Spt6_peak_6652	341	.	8185751	8186193	0	1	442	8185743	Intergenic
chr2	238112	239058	Spt6_peak_3502	139	.	238112	239058	0	1	946	238110	Intergenic
chr3	10146588	10146898	Spt6_peak_6906	165	.	10146588	10146898	0	1	310	10146587	Intergenic
chr5	16212104	16212409	Spt6_peak_11743	188	.	16212104	16212409	0	1	305	16212103	Intergenic
chr5	2289399	2289779	Spt6_peak_10411	37	.	2289399	2289779	0	1	380	2289397	Intergenic
chr1	21311234	21311894	Spt6_peak_2308	143	.	21311234	21311894	0	1	660	21311232	Intergenic
chr2	10776521	10776944	Spt6_peak_4397	566	.	10776521	10776944	0	1	423	10776520	Intergenic
chr2	6881260	6881563	Spt6_peak_3903	105	.	6881260	6881563	0	1	303	6881254	Intergenic
chr2	3985803	3986175	Spt6_peak_3759	222	.	3985803	3986175	0	1	372	3985800	Intergenic
chr2	11645697	11646185	Spt6_peak_4515	248	.	11645697	11646185	0	1	488	11645696	Intergenic
chr1	4992685	4993182	Spt6_peak_686	395	.	4992685	4993182	0	1	497	4992681	Intergenic
chr1	29376969	29377314	Spt6_peak_3322	139	.	29376969	29377314	0	1	345	29376967	Intergenic
chr2	14846649	14847043	Spt6_peak_4880	203	.	14846649	14847043	0	1	394	14846648	Intergenic
chr3	22112749	22113217	Spt6_peak_7960	212	.	22112749	22113217	0	1	468	22112747	Intergenic
chr4	9903839	9904229	Spt6_peak_8998	390	.	9903839	9904229	0	1	390	9903830	Intergenic
chr3	17059215	17059584	Spt6_peak_7255	99	.	17059215	17059584	0	1	369	17059214	Intergenic
chr2	14701435	14701949	Spt6_peak_4873	174	.	14701435	14701949	0	1	514	14701434	Intergenic
chr5	17327317	17327699	Spt6_peak_11893	212	.	17327317	17327699	0	1	382	17327316	Intergenic
chr2	10085240	10085718	Spt6_peak_4328	179	.	10085240	10085718	0	1	478	10085239	Intergenic
chr3	5153722	5154100	Spt6_peak_6261	105	.	5153722	5154100	0	1	378	5153717	Intergenic
chr5	2239996	2240391	Spt6_peak_10406	313	.	2239996	2240391	0	1	395	2239994	Intergenic
chr2	5585889	5586251	Spt6_peak_3804	164	.	5585889	5586251	0	1	362	5585884	Intergenic
chr3	22562606	22562915	Spt6_peak_8015	125	.	22562606	22562915	0	1	309	22562604	Intergenic
chr5	14759845	14760198	Spt6_peak_11618	134	.	14759845	14760198	0	1	353	14759844	Intergenic
chr5	8565708	8566200	Spt6_peak_11282	235	.	8565708	8566200	0	1	492	8565700	Intergenic
chr1	9626499	9627302	Spt6_peak_1287	538	.	9626499	9627302	0	1	803	9626490	Intergenic
chr2	17092437	17092832	Spt6_peak_5196	134	.	17092437	17092832	0	1	395	17092436	Intergenic
chr3	15965821	15966170	Spt6_peak_7135	167	.	15965821	15966170	0	1	349	15965820	Intergenic
chr1	18029026	18029534	Spt6_peak_1910	396	.	18029026	18029534	0	1	508	18029025	Intergenic
chr2	537357	537792	Spt6_peak_3554	323	.	537357	537792	0	1	435	537352	Intergenic
chr5	9166759	9167305	Spt6_peak_11357	103	.	9166759	9167305	0	1	546	9166750	Intergenic
chr1	20033222	20033732	Spt6_peak_2154	364	.	20033222	20033732	0	1	510	20033220	Intergenic
chr4	9908859	9909318	Spt6_peak_8999	205	.	9908859	9909318	0	1	459	9908850	Intergenic
chr4	4865916	4866643	Spt6_peak_8479	319	.	4865916	4866643	0	1	727	4865912	Intergenic
chr5	20278023	20278435	Spt6_peak_12278	175	.	20278023	20278435	0	1	412	20278021	Intergenic
chr3	16647271	16647584	Spt6_peak_7206	128	.	16647271	16647584	0	1	313	16647270	Intergenic
chr3	17985081	17985451	Spt6_peak_7368	149	.	17985081	17985451	0	1	370	17985080	Intergenic
chr1	26650722	26651069	Spt6_peak_2956	151	.	26650722	26651069	0	1	347	26650720	Intergenic
chr5	6361230	6361604	Spt6_peak_10970	274	.	6361230	6361604	0	1	374	6361224	Intergenic
chr2	2273756	2274062	Spt6_peak_3719	82	.	2273756	2274062	0	1	306	2273754	Intergenic
chr3	6246773	6247152	Spt6_peak_6429	302	.	6246773	6247152	0	1	379	6246767	Intergenic
chr5	15704192	15704641	Spt6_peak_11700	263	.	15704192	15704641	0	1	449	15704191	Intergenic
chr3	20030955	20031266	Spt6_peak_7658	162	.	20030955	20031266	0	1	311	20030953	Intergenic
chr4	14267833	14268133	Spt6_peak_9523	103	.	14267833	14268133	0	1	300	14267832	Intergenic
chr5	5513022	5513432	Spt6_peak_10860	258	.	5513022	5513432	0	1	410	5513017	Intergenic
chr3	1674958	1675464	Spt6_peak_5766	348	.	1674958	1675464	0	1	506	1674957	Intergenic
chr1	6263151	6263482	Spt6_peak_864	152	.	6263151	6263482	0	1	331	6263145	Intergenic
chr4	14977640	14978115	Spt6_peak_9619	134	.	14977640	14978115	0	1	475	14977639	Intergenic
chr1	23925581	23926039	Spt6_peak_2636	62	.	23925581	23926039	0	1	458	23925579	Intergenic
chr2	11964282	11965020	Spt6_peak_4562	313	.	11964282	11965020	0	1	738	11964281	Intergenic
chr2	9446504	9446824	Spt6_peak_4251	81	.	9446504	9446824	0	1	320	9446495	Intergenic
chr5	21969580	21969946	Spt6_peak_12486	285	.	21969580	21969946	0	1	366	21969578	Intergenic
chr4	5229838	5230355	Spt6_peak_8493	443	.	5229838	5230355	0	1	517	5229833	Intergenic
chr2	19219950	19220731	Spt6_peak_5475	387	.	19219950	19220731	0	1	781	19219949	Intergenic
chr2	6686594	6687222	Spt6_peak_3888	197	.	6686594	6687222	0	1	628	6686588	Intergenic
chr5	6439041	6439348	Spt6_peak_10981	62	.	6439041	6439348	0	1	307	6439035	Intergenic
chr4	18182144	18182775	Spt6_peak_10046	243	.	18182144	18182775	0	1	631	18182143	Intergenic
chr5	7114726	7115229	Spt6_peak_11088	222	.	7114726	7115229	0	1	503	7114719	Intergenic
chr5	838896	839499	Spt6_peak_10223	123	.	838896	839499	0	1	603	838888	Intergenic
chr4	13248491	13248821	Spt6_peak_9407	126	.	13248491	13248821	0	1	330	13248490	Intergenic
chr1	12166817	12167217	Spt6_peak_1613	166	.	12166817	12167217	0	1	400	12166816	Intergenic
chr4	5821184	5821497	Spt6_peak_8545	83	.	5821184	5821497	0	1	313	5821179	Intergenic
chr5	21815162	21815656	Spt6_peak_12476	85	.	21815162	21815656	0	1	494	21815160	Intergenic
chr1	23067934	23068543	Spt6_peak_2524	641	.	23067934	23068543	0	1	609	23067932	Intergenic
chr3	7342407	7342768	Spt6_peak_6560	107	.	7342407	7342768	0	1	361	7342400	Intergenic
chr4	9215812	9216160	Spt6_peak_8905	92	.	9215812	9216160	0	1	348	9215803	Intergenic
chr3	17147065	17147597	Spt6_peak_7268	472	.	17147065	17147597	0	1	532	17147064	Intergenic
chr3	6705240	6705589	Spt6_peak_6472	126	.	6705240	6705589	0	1	349	6705234	Intergenic
chr2	639138	639466	Spt6_peak_3568	118	.	639138	639466	0	1	328	639132	Intergenic
chr4	2735333	2735704	Spt6_peak_8459	158	.	2735333	2735704	0	1	371	2735331	Intergenic
chr2	448376	448717	Spt6_peak_3544	52	.	448376	448717	0	1	341	448372	Intergenic
chr1	16974706	16975159	Spt6_peak_1802	75	.	16974706	16975159	0	1	453	16974705	Intergenic
chr3	8949268	8949747	Spt6_peak_6737	348	.	8949268	8949747	0	1	479	8949260	Intergenic
chr3	10171858	10172359	Spt6_peak_6909	223	.	10171858	10172359	0	1	501	10171857	Intergenic
chr4	1382411	1382817	Spt6_peak_8347	130	.	1382411	1382817	0	1	406	1382410	Intergenic
chr2	6648648	6649277	Spt6_peak_3885	216	.	6648648	6649277	0	1	629	6648642	Intergenic
chr4	7089391	7090294	Spt6_peak_8669	332	.	7089391	7090294	0	1	903	7089384	Intergenic
chr1	26179715	26180123	Spt6_peak_2885	116	.	26179715	26180123	0	1	408	26179713	Intergenic
chr1	27972014	27972323	Spt6_peak_3123	114	.	27972014	27972323	0	1	309	27972012	Intergenic
chr5	17113275	17113804	Spt6_peak_11866	132	.	17113275	17113804	0	1	529	17113274	Intergenic
chr3	2808332	2808802	Spt6_peak_5938	296	.	2808332	2808802	0	1	470	2808330	Intergenic
chr4	10359414	10359934	Spt6_peak_9057	459	.	10359414	10359934	0	1	520	10359413	Intergenic
chr2	6731581	6732130	Spt6_peak_3891	58	.	6731581	6732130	0	1	549	6731575	Intergenic
chr1	4058082	4058489	Spt6_peak_573	202	.	4058082	4058489	0	1	407	4058078	Intergenic
chr2	13404306	13404641	Spt6_peak_4725	181	.	13404306	13404641	0	1	335	13404305	Intergenic
chr1	12184506	12184913	Spt6_peak_1620	197	.	12184506	12184913	0	1	407	12184505	Intergenic
chr3	22615672	22615986	Spt6_peak_8021	36	.	22615672	22615986	0	1	314	22615670	Intergenic
chr5	19001935	19002423	Spt6_peak_12112	310	.	19001935	19002423	0	1	488	19001934	Intergenic
chr1	26368886	26369468	Spt6_peak_2918	68	.	26368886	26369468	0	1	582	26368884	Intergenic
chr2	10277911	10278299	Spt6_peak_4345	120	.	10277911	10278299	0	1	388	10277910	Intergenic
chr5	17833470	17833850	Spt6_peak_11968	81	.	17833470	17833850	0	1	380	17833469	Intergenic
chr5	20556621	20556944	Spt6_peak_12312	116	.	20556621	20556944	0	1	323	20556619	Intergenic
chr2	15399399	15399715	Spt6_peak_4956	99	.	15399399	15399715	0	1	316	15399398	Intergenic
chr1	11316354	11316742	Spt6_peak_1502	51	.	11316354	11316742	0	1	388	11316353	Intergenic
chr4	17711631	17712114	Spt6_peak_9992	53	.	17711631	17712114	0	1	483	17711630	Intergenic
chr5	7968673	7968990	Spt6_peak_11212	169	.	7968673	7968990	0	1	317	7968666	Intergenic
chr2	171529	172132	Spt6_peak_3487	128	.	171529	172132	0	1	603	171528	Intergenic
chr3	7193943	7194270	Spt6_peak_6541	118	.	7193943	7194270	0	1	327	7193936	Intergenic
chr3	18720373	18720678	Spt6_peak_7469	165	.	18720373	18720678	0	1	305	18720372	Intergenic
chr5	18039998	18040349	Spt6_peak_11983	71	.	18039998	18040349	0	1	351	18039997	Intergenic
chr2	10553166	10553466	Spt6_peak_4375	156	.	10553166	10553466	0	1	300	10553165	Intergenic
chr1	13357186	13357588	Spt6_peak_1714	147	.	13357186	13357588	0	1	402	13357185	Intergenic
chr4	9980668	9981212	Spt6_peak_9010	573	.	9980668	9981212	0	1	544	9980659	Intergenic
chr4	6343739	6344049	Spt6_peak_8593	147	.	6343739	6344049	0	1	310	6343733	Intergenic
chr5	14937076	14937494	Spt6_peak_11637	110	.	14937076	14937494	0	1	418	14937075	Intergenic
chr5	8571815	8572186	Spt6_peak_11283	68	.	8571815	8572186	0	1	371	8571807	Intergenic
chr5	13111739	13112181	Spt6_peak_11514	280	.	13111739	13112181	0	1	442	13111738	Intergenic
chr1	8591009	8591506	Spt6_peak_1145	99	.	8591009	8591506	0	1	497	8591001	Intergenic
chr1	19368253	19368771	Spt6_peak_2064	240	.	19368253	19368771	0	1	518	19368252	Intergenic
chr4	728152	728603	Spt6_peak_8249	222	.	728152	728603	0	1	451	728145	Intergenic
chr5	4539828	4540261	Spt6_peak_10743	651	.	4539828	4540261	0	1	433	4539824	Intergenic
chr2	299583	299966	Spt6_peak_3514	232	.	299583	299966	0	1	383	299581	Intergenic
chr5	7818898	7819208	Spt6_peak_11189	83	.	7818898	7819208	0	1	310	7818891	Intergenic
chr2	7278444	7278804	Spt6_peak_3958	166	.	7278444	7278804	0	1	360	7278437	Intergenic
chr3	19560811	19561114	Spt6_peak_7603	68	.	19560811	19561114	0	1	303	19560810	Intergenic
chr1	12530146	12530572	Spt6_peak_1655	180	.	12530146	12530572	0	1	426	12530145	Intergenic
chr1	20565121	20565457	Spt6_peak_2220	68	.	20565121	20565457	0	1	336	20565119	Intergenic
chr1	5531748	5532090	Spt6_peak_759	142	.	5531748	5532090	0	1	342	5531743	Intergenic
chr1	19380505	19381040	Spt6_peak_2066	295	.	19380505	19381040	0	1	535	19380504	Intergenic
chr1	8453310	8453610	Spt6_peak_1129	114	.	8453310	8453610	0	1	300	8453302	Intergenic
chr3	21026296	21026718	Spt6_peak_7820	348	.	21026296	21026718	0	1	422	21026294	Intergenic
chr2	416301	416650	Spt6_peak_3536	167	.	416301	416650	0	1	349	416297	Intergenic
chr3	18651951	18652256	Spt6_peak_7464	226	.	18651951	18652256	0	1	305	18651950	Intergenic
chr1	13114550	13114920	Spt6_peak_1701	50	.	13114550	13114920	0	1	370	13114549	Intergenic
chr4	7013209	7013595	Spt6_peak_8665	66	.	7013209	7013595	0	1	386	7013202	Intergenic
chr1	19909238	19909552	Spt6_peak_2124	128	.	19909238	19909552	0	1	314	19909237	Intergenic
chr5	8361752	8362370	Spt6_peak_11256	799	.	8361752	8362370	0	1	618	8361744	Intergenic
chr2	12242963	12243421	Spt6_peak_4588	188	.	12242963	12243421	0	1	458	12242962	Intergenic
chr1	18859248	18859724	Spt6_peak_2001	307	.	18859248	18859724	0	1	476	18859247	Intergenic
chr2	8534905	8535334	Spt6_peak_4115	138	.	8534905	8535334	0	1	429	8534897	Intergenic
chr2	15314580	15314989	Spt6_peak_4949	393	.	15314580	15314989	0	1	409	15314579	Intergenic
chr1	29152281	29152695	Spt6_peak_3287	195	.	29152281	29152695	0	1	414	29152279	Intergenic
chr3	8426642	8427203	Spt6_peak_6675	146	.	8426642	8427203	0	1	561	8426634	Intergenic
chr5	8911115	8911415	Spt6_peak_11331	96	.	8911115	8911415	0	1	300	8911107	Intergenic
chr3	14065767	14066260	Spt6_peak_7070	741	.	14065767	14066260	0	1	493	14065766	Intergenic
chr1	17402684	17403101	Spt6_peak_1853	65	.	17402684	17403101	0	1	417	17402683	Intergenic
chr5	7501743	7502114	Spt6_peak_11143	112	.	7501743	7502114	0	1	371	7501736	Intergenic
chr4	10756290	10756804	Spt6_peak_9106	183	.	10756290	10756804	0	1	514	10756289	Intergenic
chr3	20652318	20652752	Spt6_peak_7756	169	.	20652318	20652752	0	1	434	20652316	Intergenic
chr3	9393651	9394133	Spt6_peak_6793	109	.	9393651	9394133	0	1	482	9393642	Intergenic
chr1	12967738	12968177	Spt6_peak_1686	348	.	12967738	12968177	0	1	439	12967737	Intergenic
chr5	23139770	23140133	Spt6_peak_12638	105	.	23139770	23140133	0	1	363	23139768	Intergenic
chr2	6560964	6561343	Spt6_peak_3879	138	.	6560964	6561343	0	1	379	6560958	Intergenic
chr2	780298	780716	Spt6_peak_3578	394	.	780298	780716	0	1	418	780291	Intergenic
chr5	9155855	9156233	Spt6_peak_11356	69	.	9155855	9156233	0	1	378	9155846	Intergenic
chr5	17804085	17804515	Spt6_peak_11962	147	.	17804085	17804515	0	1	430	17804084	Intergenic
chr1	28397918	28398226	Spt6_peak_3179	130	.	28397918	28398226	0	1	308	28397916	Intergenic
chr5	17926308	17926695	Spt6_peak_11977	225	.	17926308	17926695	0	1	387	17926307	Intergenic
chr5	15581366	15581850	Spt6_peak_11695	126	.	15581366	15581850	0	1	484	15581365	Intergenic
chr1	11204405	11204894	Spt6_peak_1486	53	.	11204405	11204894	0	1	489	11204404	Intergenic
chr1	29775117	29775435	Spt6_peak_3377	88	.	29775117	29775435	0	1	318	29775115	Intergenic
chr4	2655655	2656148	Spt6_peak_8451	85	.	2655655	2656148	0	1	493	2655653	Intergenic
chr5	24645660	24646154	Spt6_peak_12815	137	.	24645660	24646154	0	1	494	24645658	Intergenic
chr5	25272626	25273228	Spt6_peak_12895	65	.	25272626	25273228	0	1	602	25272624	Intergenic
chr5	7644787	7645095	Spt6_peak_11170	71	.	7644787	7645095	0	1	308	7644780	Intergenic
chr4	15859981	15860398	Spt6_peak_9749	291	.	15859981	15860398	0	1	417	15859980	Intergenic
chr3	10220063	10220445	Spt6_peak_6920	284	.	10220063	10220445	0	1	382	10220062	Intergenic
chr1	10220995	10221331	Spt6_peak_1373	156	.	10220995	10221331	0	1	336	10220994	Intergenic
chr3	16600680	16601008	Spt6_peak_7201	70	.	16600680	16601008	0	1	328	16600679	Intergenic
chr4	6879490	6880033	Spt6_peak_8650	440	.	6879490	6880033	0	1	543	6879484	Intergenic
chr2	9425092	9425668	Spt6_peak_4249	167	.	9425092	9425668	0	1	576	9425083	Intergenic
chr3	20998908	20999277	Spt6_peak_7815	232	.	20998908	20999277	0	1	369	20998906	Intergenic
chr3	21968500	21969081	Spt6_peak_7942	126	.	21968500	21969081	0	1	581	21968498	Intergenic
chr2	12475616	12475941	Spt6_peak_4607	130	.	12475616	12475941	0	1	325	12475615	Intergenic
chr2	10279181	10279481	Spt6_peak_4346	129	.	10279181	10279481	0	1	300	10279180	Intergenic
chr3	19482683	19483027	Spt6_peak_7585	75	.	19482683	19483027	0	1	344	19482682	Intergenic
chr3	11785281	11785951	Spt6_peak_7044	248	.	11785281	11785951	0	1	670	11785280	Intergenic
chr4	2467869	2468225	Spt6_peak_8424	92	.	2467869	2468225	0	1	356	2467867	Intergenic
chr3	9575786	9576292	Spt6_peak_6826	586	.	9575786	9576292	0	1	506	9575777	Intergenic
chr5	13905980	13906762	Spt6_peak_11565	85	.	13905980	13906762	0	1	782	13905979	Intergenic
chr4	1756948	1757733	Spt6_peak_8382	84	.	1756948	1757733	0	1	785	1756947	Intergenic
chr1	19145457	19145798	Spt6_peak_2031	313	.	19145457	19145798	0	1	341	19145456	Intergenic
chr3	19713249	19713566	Spt6_peak_7625	202	.	19713249	19713566	0	1	317	19713248	Intergenic
chr2	1964591	1964907	Spt6_peak_3693	65	.	1964591	1964907	0	1	316	1964590	Intergenic
chr5	10196505	10196880	Spt6_peak_11456	114	.	10196505	10196880	0	1	375	10196504	Intergenic
chr5	15252816	15253584	Spt6_peak_11660	118	.	15252816	15253584	0	1	768	15252815	Intergenic
chr3	17226776	17227131	Spt6_peak_7279	73	.	17226776	17227131	0	1	355	17226775	Intergenic
chr3	18014813	18015138	Spt6_peak_7372	228	.	18014813	18015138	0	1	325	18014812	Intergenic
chr2	16021775	16022173	Spt6_peak_5033	126	.	16021775	16022173	0	1	398	16021774	Intergenic
chr1	23861862	23862419	Spt6_peak_2630	143	.	23861862	23862419	0	1	557	23861860	Intergenic
chr5	15308261	15308565	Spt6_peak_11666	114	.	15308261	15308565	0	1	304	15308260	Intergenic
chr5	8783337	8783839	Spt6_peak_11312	214	.	8783337	8783839	0	1	502	8783329	Intergenic
chr3	16682548	16682912	Spt6_peak_7208	178	.	16682548	16682912	0	1	364	16682547	Intergenic
chr5	699281	699661	Spt6_peak_10206	156	.	699281	699661	0	1	380	699275	Intergenic
chr2	10239363	10239714	Spt6_peak_4341	119	.	10239363	10239714	0	1	351	10239362	Intergenic
chr1	12470807	12471324	Spt6_peak_1645	263	.	12470807	12471324	0	1	517	12470806	Intergenic
chr5	7991281	7991728	Spt6_peak_11215	207	.	7991281	7991728	0	1	447	7991274	Intergenic
chr2	2894366	2894898	Spt6_peak_3744	319	.	2894366	2894898	0	1	532	2894364	Intergenic
chr4	9756849	9757309	Spt6_peak_8984	258	.	9756849	9757309	0	1	460	9756840	Intergenic
chr2	10292061	10292418	Spt6_peak_4351	75	.	10292061	10292418	0	1	357	10292060	Intergenic
chr1	22042490	22043082	Spt6_peak_2417	207	.	22042490	22043082	0	1	592	22042488	Intergenic
chr1	8201176	8201517	Spt6_peak_1106	51	.	8201176	8201517	0	1	341	8201168	Intergenic
chr1	24831361	24831714	Spt6_peak_2738	113	.	24831361	24831714	0	1	353	24831359	Intergenic
chr2	5388702	5389400	Spt6_peak_3796	196	.	5388702	5389400	0	1	698	5388697	Intergenic
chr5	3161436	3161839	Spt6_peak_10530	195	.	3161436	3161839	0	1	403	3161433	Intergenic
chr1	20272702	20273033	Spt6_peak_2191	119	.	20272702	20273033	0	1	331	20272700	Intergenic
chr4	697399	697710	Spt6_peak_8246	104	.	697399	697710	0	1	311	697393	Intergenic
chr2	754254	754554	Spt6_peak_3574	93	.	754254	754554	0	1	300	754247	Intergenic
chr1	8681837	8682217	Spt6_peak_1159	270	.	8681837	8682217	0	1	380	8681829	Intergenic
chr2	373057	373410	Spt6_peak_3527	237	.	373057	373410	0	1	353	373054	Intergenic
chr2	2059596	2059911	Spt6_peak_3701	126	.	2059596	2059911	0	1	315	2059594	Intergenic
chr3	6717974	6718278	Spt6_peak_6475	165	.	6717974	6718278	0	1	304	6717968	Intergenic
chr2	2336428	2336744	Spt6_peak_3732	140	.	2336428	2336744	0	1	316	2336426	Intergenic
chr5	8051777	8052182	Spt6_peak_11223	217	.	8051777	8052182	0	1	405	8051769	Intergenic
chr1	670605	670986	Spt6_peak_108	336	.	670605	670986	0	1	381	670599	Intergenic
chr2	8009306	8009680	Spt6_peak_4051	124	.	8009306	8009680	0	1	374	8009298	Intergenic
chr2	10540660	10540999	Spt6_peak_4371	114	.	10540660	10540999	0	1	339	10540659	Intergenic
chr3	16625902	16626344	Spt6_peak_7205	78	.	16625902	16626344	0	1	442	16625901	Intergenic
chr1	22459518	22459879	Spt6_peak_2462	183	.	22459518	22459879	0	1	361	22459516	Intergenic
chr5	23046487	23046918	Spt6_peak_12620	67	.	23046487	23046918	0	1	431	23046485	Intergenic
chr4	7423195	7423843	Spt6_peak_8707	222	.	7423195	7423843	0	1	648	7423188	Intergenic
chr2	11303091	11303509	Spt6_peak_4469	242	.	11303091	11303509	0	1	418	11303090	Intergenic
chr5	14015964	14016292	Spt6_peak_11575	99	.	14015964	14016292	0	1	328	14015963	Intergenic
chr1	9915337	9915711	Spt6_peak_1333	93	.	9915337	9915711	0	1	374	9915328	Intergenic
chr2	5022389	5022768	Spt6_peak_3789	122	.	5022389	5022768	0	1	379	5022384	Intergenic
chr4	2384157	2384475	Spt6_peak_8412	139	.	2384157	2384475	0	1	318	2384155	Intergenic
chr2	15884879	15885182	Spt6_peak_5012	169	.	15884879	15885182	0	1	303	15884878	Intergenic
chr5	502993	503483	Spt6_peak_10181	748	.	502993	503483	0	1	490	502988	Intergenic
chr3	10190662	10191076	Spt6_peak_6910	69	.	10190662	10191076	0	1	414	10190661	Intergenic
chr2	10952125	10952609	Spt6_peak_4416	390	.	10952125	10952609	0	1	484	10952124	Intergenic
chr2	18845717	18846130	Spt6_peak_5419	76	.	18845717	18846130	0	1	413	18845716	Intergenic
chr3	17117178	17117655	Spt6_peak_7261	207	.	17117178	17117655	0	1	477	17117177	Intergenic
chr2	9328648	9329027	Spt6_peak_4231	147	.	9328648	9329027	0	1	379	9328639	Intergenic
chr3	20653754	20654230	Spt6_peak_7757	71	.	20653754	20654230	0	1	476	20653752	Intergenic
chr3	9327626	9328131	Spt6_peak_6782	302	.	9327626	9328131	0	1	505	9327617	Intergenic
chr4	9913793	9914203	Spt6_peak_9000	600	.	9913793	9914203	0	1	410	9913784	Intergenic
chr4	6047448	6047855	Spt6_peak_8562	188	.	6047448	6047855	0	1	407	6047442	Intergenic
chr2	10105938	10106258	Spt6_peak_4331	122	.	10105938	10106258	0	1	320	10105937	Intergenic
chr5	26037555	26038074	Spt6_peak_12995	957	.	26037555	26038074	0	1	519	26037553	Intergenic
chr5	2257291	2257684	Spt6_peak_10407	221	.	2257291	2257684	0	1	393	2257289	Intergenic
chr2	4869180	4869595	Spt6_peak_3783	92	.	4869180	4869595	0	1	415	4869176	Intergenic
chr1	19319506	19319842	Spt6_peak_2061	95	.	19319506	19319842	0	1	336	19319505	Intergenic
chr1	21034289	21034791	Spt6_peak_2279	118	.	21034289	21034791	0	1	502	21034287	Intergenic
chr3	18268233	18268815	Spt6_peak_7412	431	.	18268233	18268815	0	1	582	18268232	Intergenic
chr2	10678125	10678519	Spt6_peak_4386	160	.	10678125	10678519	0	1	394	10678124	Intergenic
chr1	11880041	11880418	Spt6_peak_1577	122	.	11880041	11880418	0	1	377	11880040	Intergenic
chr5	2348090	2348427	Spt6_peak_10422	109	.	2348090	2348427	0	1	337	2348088	Intergenic
chr3	10950359	10950659	Spt6_peak_6995	165	.	10950359	10950659	0	1	300	10950358	Intergenic
chr1	16305410	16305805	Spt6_peak_1766	114	.	16305410	16305805	0	1	395	16305409	Intergenic
chr5	18779897	18780250	Spt6_peak_12070	188	.	18779897	18780250	0	1	353	18779896	Intergenic
chr5	15942072	15942637	Spt6_peak_11720	212	.	15942072	15942637	0	1	565	15942071	Intergenic
chr2	1468464	1468802	Spt6_peak_3643	110	.	1468464	1468802	0	1	338	1468463	Intergenic
chr4	2019910	2020357	Spt6_peak_8387	102	.	2019910	2020357	0	1	447	2019908	Intergenic
chr1	27076765	27077191	Spt6_peak_3017	110	.	27076765	27077191	0	1	426	27076763	Intergenic
chr2	11812701	11813220	Spt6_peak_4541	209	.	11812701	11813220	0	1	519	11812700	Intergenic
chr2	1393508	1393928	Spt6_peak_3641	222	.	1393508	1393928	0	1	420	1393507	Intergenic
chr3	12659309	12659744	Spt6_peak_7063	302	.	12659309	12659744	0	1	435	12659308	Intergenic
chr5	16393057	16393630	Spt6_peak_11767	94	.	16393057	16393630	0	1	573	16393056	Intergenic
chr2	11694286	11694681	Spt6_peak_4523	242	.	11694286	11694681	0	1	395	11694285	Intergenic
chr4	18426551	18427008	Spt6_peak_10096	147	.	18426551	18427008	0	1	457	18426550	Intergenic
chr1	24700073	24700736	Spt6_peak_2726	188	.	24700073	24700736	0	1	663	24700071	Intergenic
chr3	8659924	8660253	Spt6_peak_6707	156	.	8659924	8660253	0	1	329	8659916	Intergenic
chr5	4076687	4077042	Spt6_peak_10661	118	.	4076687	4077042	0	1	355	4076683	Intergenic
chr5	8082076	8082404	Spt6_peak_11226	85	.	8082076	8082404	0	1	328	8082068	Intergenic
chr5	14123608	14123933	Spt6_peak_11582	111	.	14123608	14123933	0	1	325	14123607	Intergenic
chr3	15752952	15753347	Spt6_peak_7117	237	.	15752952	15753347	0	1	395	15752951	Intergenic
chr2	8332496	8333254	Spt6_peak_4082	258	.	8332496	8333254	0	1	758	8332488	Intergenic
chr4	17413008	17413394	Spt6_peak_9953	207	.	17413008	17413394	0	1	386	17413007	Intergenic
chr5	8322374	8322856	Spt6_peak_11248	455	.	8322374	8322856	0	1	482	8322366	Intergenic
chr5	18483943	18484345	Spt6_peak_12029	39	.	18483943	18484345	0	1	402	18483942	Intergenic
chr2	1572357	1572722	Spt6_peak_3657	207	.	1572357	1572722	0	1	365	1572356	Intergenic
chr5	15074976	15075414	Spt6_peak_11651	446	.	15074976	15075414	0	1	438	15074975	Intergenic
chr3	11079016	11079353	Spt6_peak_7008	130	.	11079016	11079353	0	1	337	11079015	Intergenic
chr5	8733764	8734173	Spt6_peak_11303	137	.	8733764	8734173	0	1	409	8733756	Intergenic
chr1	6657053	6657399	Spt6_peak_914	132	.	6657053	6657399	0	1	346	6657047	Intergenic
chr2	1382579	1382898	Spt6_peak_3640	104	.	1382579	1382898	0	1	319	1382578	Intergenic
chr2	11623639	11623939	Spt6_peak_4514	178	.	11623639	11623939	0	1	300	11623638	Intergenic
chr2	9312703	9313007	Spt6_peak_4227	71	.	9312703	9313007	0	1	304	9312694	Intergenic
chr5	13773728	13774214	Spt6_peak_11553	280	.	13773728	13774214	0	1	486	13773727	Intergenic
chr5	21855264	21855611	Spt6_peak_12480	336	.	21855264	21855611	0	1	347	21855262	Intergenic
chr5	2602882	2603249	Spt6_peak_10446	95	.	2602882	2603249	0	1	367	2602880	Intergenic
chr3	7236756	7237163	Spt6_peak_6550	143	.	7236756	7237163	0	1	407	7236749	Intergenic
chr3	17848845	17849169	Spt6_peak_7358	81	.	17848845	17849169	0	1	324	17848844	Intergenic
chr3	8219684	8220189	Spt6_peak_6658	156	.	8219684	8220189	0	1	505	8219676	Intergenic
chr4	5458756	5459463	Spt6_peak_8517	599	.	5458756	5459463	0	1	707	5458751	Intergenic
chr3	8537355	8537822	Spt6_peak_6691	91	.	8537355	8537822	0	1	467	8537347	Intergenic
chr3	11276135	11276435	Spt6_peak_7031	188	.	11276135	11276435	0	1	300	11276134	Intergenic
chr5	18556346	18556964	Spt6_peak_12038	165	.	18556346	18556964	0	1	618	18556345	Intergenic
chr2	7039082	7039413	Spt6_peak_3925	147	.	7039082	7039413	0	1	331	7039075	Intergenic
chr1	26306747	26307053	Spt6_peak_2903	114	.	26306747	26307053	0	1	306	26306745	Intergenic
chr1	23174610	23174989	Spt6_peak_2535	155	.	23174610	23174989	0	1	379	23174608	Intergenic
chr3	19700792	19701335	Spt6_peak_7623	1008	.	19700792	19701335	0	1	543	19700791	Intergenic
chr3	17478442	17478920	Spt6_peak_7308	154	.	17478442	17478920	0	1	478	17478441	Intergenic
chr2	7856488	7856904	Spt6_peak_4035	285	.	7856488	7856904	0	1	416	7856481	Intergenic
chr3	10937877	10938562	Spt6_peak_6993	854	.	10937877	10938562	0	1	685	10937876	Intergenic
chr3	16854484	16854884	Spt6_peak_7234	319	.	16854484	16854884	0	1	400	16854483	Intergenic
chr3	10146122	10146494	Spt6_peak_6905	242	.	10146122	10146494	0	1	372	10146121	Intergenic
chr2	9262127	9262825	Spt6_peak_4224	88	.	9262127	9262825	0	1	698	9262118	Intergenic
chr1	28702985	28703296	Spt6_peak_3227	147	.	28702985	28703296	0	1	311	28702983	Intergenic
chr5	15432535	15432836	Spt6_peak_11678	123	.	15432535	15432836	0	1	301	15432534	Intergenic
chr1	11861330	11861852	Spt6_peak_1574	101	.	11861330	11861852	0	1	522	11861329	Intergenic
chr1	10570097	10570455	Spt6_peak_1413	178	.	10570097	10570455	0	1	358	10570096	Intergenic
chr1	24575733	24576090	Spt6_peak_2712	212	.	24575733	24576090	0	1	357	24575731	Intergenic
chr2	8622177	8622802	Spt6_peak_4125	258	.	8622177	8622802	0	1	625	8622169	Intergenic
chr2	12284613	12284979	Spt6_peak_4590	101	.	12284613	12284979	0	1	366	12284612	Intergenic
chr4	2169962	2170411	Spt6_peak_8396	135	.	2169962	2170411	0	1	449	2169960	Intergenic
chr4	10770380	10770699	Spt6_peak_9107	92	.	10770380	10770699	0	1	319	10770379	Intergenic
chr2	9439380	9439695	Spt6_peak_4250	85	.	9439380	9439695	0	1	315	9439371	Intergenic
chr5	21145176	21145596	Spt6_peak_12388	126	.	21145176	21145596	0	1	420	21145174	Intergenic
chr2	2282147	2282454	Spt6_peak_3720	31	.	2282147	2282454	0	1	307	2282145	Intergenic
chr5	8374358	8374911	Spt6_peak_11259	319	.	8374358	8374911	0	1	553	8374350	Intergenic
chr1	18887632	18888300	Spt6_peak_2004	193	.	18887632	18888300	0	1	668	18887631	Intergenic
chr5	15244892	15245323	Spt6_peak_11659	373	.	15244892	15245323	0	1	431	15244891	Intergenic
chr4	10247856	10248311	Spt6_peak_9046	390	.	10247856	10248311	0	1	455	10247855	Intergenic
chr5	14776365	14776666	Spt6_peak_11620	68	.	14776365	14776666	0	1	301	14776364	Intergenic
chr1	18033622	18033997	Spt6_peak_1911	118	.	18033622	18033997	0	1	375	18033621	Intergenic
chr2	7352563	7353147	Spt6_peak_3965	80	.	7352563	7353147	0	1	584	7352556	Intergenic
chr2	8883579	8883945	Spt6_peak_4160	165	.	8883579	8883945	0	1	366	8883571	Intergenic
chr1	22226590	22226892	Spt6_peak_2439	65	.	22226590	22226892	0	1	302	22226588	Intergenic
chr3	15228437	15228773	Spt6_peak_7094	114	.	15228437	15228773	0	1	336	15228436	Intergenic
chr4	8353848	8354153	Spt6_peak_8819	139	.	8353848	8354153	0	1	305	8353840	Intergenic
chr2	7298902	7299334	Spt6_peak_3959	217	.	7298902	7299334	0	1	432	7298895	Intergenic
chr4	7801117	7801553	Spt6_peak_8749	220	.	7801117	7801553	0	1	436	7801110	Intergenic
chr5	23129218	23129534	Spt6_peak_12637	126	.	23129218	23129534	0	1	316	23129216	Intergenic
chr4	5965506	5965866	Spt6_peak_8556	198	.	5965506	5965866	0	1	360	5965501	Intergenic
chr4	157825	158217	Spt6_peak_8162	233	.	157825	158217	0	1	392	157824	Intergenic
chr2	18878249	18878571	Spt6_peak_5423	104	.	18878249	18878571	0	1	322	18878248	Intergenic
chr3	22090450	22090785	Spt6_peak_7957	108	.	22090450	22090785	0	1	335	22090448	Intergenic
chr5	17596624	17596931	Spt6_peak_11921	47	.	17596624	17596931	0	1	307	17596623	Intergenic
chr3	12455028	12455456	Spt6_peak_7057	80	.	12455028	12455456	0	1	428	12455027	Intergenic
chr1	12424728	12425376	Spt6_peak_1640	217	.	12424728	12425376	0	1	648	12424727	Intergenic
chr4	11231427	11231781	Spt6_peak_9149	75	.	11231427	11231781	0	1	354	11231426	Intergenic
chr3	1692494	1692858	Spt6_peak_5769	253	.	1692494	1692858	0	1	364	1692493	Intergenic
chr4	8319189	8319637	Spt6_peak_8812	114	.	8319189	8319637	0	1	448	8319181	Intergenic
chr5	15887493	15887804	Spt6_peak_11713	47	.	15887493	15887804	0	1	311	15887492	Intergenic
chr2	9194843	9195308	Spt6_peak_4215	185	.	9194843	9195308	0	1	465	9194834	Intergenic
chr3	5742994	5743310	Spt6_peak_6352	65	.	5742994	5743310	0	1	316	5742989	Intergenic
chr1	23140408	23141288	Spt6_peak_2530	258	.	23140408	23141288	0	1	880	23140406	Intergenic
chr1	7787308	7787673	Spt6_peak_1053	296	.	7787308	7787673	0	1	365	7787301	Intergenic
chr1	7936472	7936859	Spt6_peak_1073	274	.	7936472	7936859	0	1	387	7936465	Intergenic
chr3	8236121	8236877	Spt6_peak_6659	231	.	8236121	8236877	0	1	756	8236113	Intergenic
chr5	25048598	25048907	Spt6_peak_12860	165	.	25048598	25048907	0	1	309	25048596	Intergenic
chr5	8918962	8919293	Spt6_peak_11332	165	.	8918962	8919293	0	1	331	8918954	Intergenic
chr5	9203147	9203618	Spt6_peak_11359	225	.	9203147	9203618	0	1	471	9203138	Intergenic
chr3	1951271	1951823	Spt6_peak_5800	974	.	1951271	1951823	0	1	552	1951270	Intergenic
chr1	21368589	21369427	Spt6_peak_2317	185	.	21368589	21369427	0	1	838	21368587	Intergenic
chr5	22708723	22709147	Spt6_peak_12587	43	.	22708723	22709147	0	1	424	22708721	Intergenic
chr5	9323698	9324064	Spt6_peak_11381	160	.	9323698	9324064	0	1	366	9323689	Intergenic
chr2	1135031	1135611	Spt6_peak_3623	216	.	1135031	1135611	0	1	580	1135030	Intergenic
chr2	18527865	18528269	Spt6_peak_5376	212	.	18527865	18528269	0	1	404	18527864	Intergenic
chr5	24970959	24971381	Spt6_peak_12852	217	.	24970959	24971381	0	1	422	24970957	Intergenic
chr4	5575187	5575705	Spt6_peak_8521	153	.	5575187	5575705	0	1	518	5575182	Intergenic
chr4	1063621	1064208	Spt6_peak_8293	325	.	1063621	1064208	0	1	587	1063620	Intergenic
chr4	6046796	6047224	Spt6_peak_8561	62	.	6046796	6047224	0	1	428	6046790	Intergenic
chr2	13433044	13433359	Spt6_peak_4729	88	.	13433044	13433359	0	1	315	13433043	Intergenic
chr2	10009404	10009851	Spt6_peak_4324	368	.	10009404	10009851	0	1	447	10009403	Intergenic
chr5	17944826	17945231	Spt6_peak_11979	83	.	17944826	17945231	0	1	405	17944825	Intergenic
chr5	20660088	20661123	Spt6_peak_12328	124	.	20660088	20661123	0	1	1035	20660086	Intergenic
chr4	5710228	5710598	Spt6_peak_8530	207	.	5710228	5710598	0	1	370	5710223	Intergenic
chr1	16294413	16294801	Spt6_peak_1764	123	.	16294413	16294801	0	1	388	16294412	Intergenic
chr3	9965462	9965940	Spt6_peak_6880	64	.	9965462	9965940	0	1	478	9965453	Intergenic
chr2	6395470	6395772	Spt6_peak_3860	81	.	6395470	6395772	0	1	302	6395464	Intergenic
chr3	9860438	9860786	Spt6_peak_6865	171	.	9860438	9860786	0	1	348	9860429	Intergenic
chr5	18337749	18338069	Spt6_peak_12010	62	.	18337749	18338069	0	1	320	18337748	Intergenic
chr1	24691834	24692165	Spt6_peak_2724	237	.	24691834	24692165	0	1	331	24691832	Intergenic
chr4	5564408	5564818	Spt6_peak_8520	75	.	5564408	5564818	0	1	410	5564403	Intergenic
chr2	3674017	3674441	Spt6_peak_3757	76	.	3674017	3674441	0	1	424	3674014	Intergenic
chr2	8379688	8380165	Spt6_peak_4087	68	.	8379688	8380165	0	1	477	8379680	Intergenic
chr3	9903316	9903666	Spt6_peak_6870	188	.	9903316	9903666	0	1	350	9903307	Intergenic
chr5	21697145	21697490	Spt6_peak_12461	156	.	21697145	21697490	0	1	345	21697143	Intergenic
chr4	333530	333844	Spt6_peak_8193	127	.	333530	333844	0	1	314	333527	Intergenic
chr2	1258321	1258621	Spt6_peak_3635	130	.	1258321	1258621	0	1	300	1258320	Intergenic
chr3	16817725	16818111	Spt6_peak_7229	376	.	16817725	16818111	0	1	386	16817724	Intergenic
chr2	6498949	6499632	Spt6_peak_3867	56	.	6498949	6499632	0	1	683	6498943	Intergenic
chr2	302955	303589	Spt6_peak_3515	511	.	302955	303589	0	1	634	302952	Intergenic
chr2	12742735	12743102	Spt6_peak_4641	88	.	12742735	12743102	0	1	367	12742734	Intergenic
chr2	9717197	9717625	Spt6_peak_4295	103	.	9717197	9717625	0	1	428	9717188	Intergenic
chr3	760222	760558	Spt6_peak_5658	165	.	760222	760558	0	1	336	760215	Intergenic
chr2	15472765	15473210	Spt6_peak_4967	149	.	15472765	15473210	0	1	445	15472764	Intergenic
chr5	7971808	7972221	Spt6_peak_11213	35	.	7971808	7972221	0	1	413	7971801	Intergenic
chr1	11006369	11006755	Spt6_peak_1471	174	.	11006369	11006755	0	1	386	11006368	Intergenic
chr1	17188436	17188831	Spt6_peak_1827	182	.	17188436	17188831	0	1	395	17188435	Intergenic
chr3	20957667	20958027	Spt6_peak_7812	162	.	20957667	20958027	0	1	360	20957665	Intergenic
chr2	350413	350778	Spt6_peak_3523	56	.	350413	350778	0	1	365	350410	Intergenic
chr3	13480540	13480990	Spt6_peak_7068	302	.	13480540	13480990	0	1	450	13480539	Intergenic
chr4	934286	934590	Spt6_peak_8272	141	.	934286	934590	0	1	304	934277	Intergenic
chr4	9987606	9988076	Spt6_peak_9011	95	.	9987606	9988076	0	1	470	9987597	Intergenic
chr4	2279762	2280321	Spt6_peak_8399	292	.	2279762	2280321	0	1	559	2279760	Intergenic
chr4	5896482	5897204	Spt6_peak_8550	446	.	5896482	5897204	0	1	722	5896477	Intergenic
chr1	18055886	18056200	Spt6_peak_1916	88	.	18055886	18056200	0	1	314	18055885	Intergenic
chr5	16863050	16863358	Spt6_peak_11839	110	.	16863050	16863358	0	1	308	16863049	Intergenic
chr5	13768290	13768615	Spt6_peak_11552	80	.	13768290	13768615	0	1	325	13768289	Intergenic
chr5	9909895	9910252	Spt6_peak_11440	270	.	9909895	9910252	0	1	357	9909886	Intergenic
chr5	4561160	4561508	Spt6_peak_10745	236	.	4561160	4561508	0	1	348	4561156	Intergenic
chr3	10898973	10899464	Spt6_peak_6989	280	.	10898973	10899464	0	1	491	10898972	Intergenic
chr2	1360861	1361288	Spt6_peak_3639	207	.	1360861	1361288	0	1	427	1360860	Intergenic
chr1	17030561	17030865	Spt6_peak_1811	151	.	17030561	17030865	0	1	304	17030560	Intergenic
chr1	23246901	23247315	Spt6_peak_2543	360	.	23246901	23247315	0	1	414	23246899	Intergenic
chr1	11585773	11586199	Spt6_peak_1536	162	.	11585773	11586199	0	1	426	11585772	Intergenic
chr5	15154780	15155148	Spt6_peak_11654	125	.	15154780	15155148	0	1	368	15154779	Intergenic
chr3	6432478	6432790	Spt6_peak_6447	74	.	6432478	6432790	0	1	312	6432472	Intergenic
chr5	19198186	19198684	Spt6_peak_12141	173	.	19198186	19198684	0	1	498	19198185	Intergenic
chr4	2398772	2399086	Spt6_peak_8415	78	.	2398772	2399086	0	1	314	2398770	Intergenic
chr1	10196649	10197125	Spt6_peak_1371	68	.	10196649	10197125	0	1	476	10196648	Intergenic
chr3	8985713	8986026	Spt6_peak_6743	46	.	8985713	8986026	0	1	313	8985705	Intergenic
chr4	14434073	14434391	Spt6_peak_9540	197	.	14434073	14434391	0	1	318	14434072	Intergenic
chr5	14715141	14715758	Spt6_peak_11616	285	.	14715141	14715758	0	1	617	14715140	Intergenic
chr1	10144513	10145053	Spt6_peak_1366	276	.	10144513	10145053	0	1	540	10144512	Intergenic
chr2	877584	878316	Spt6_peak_3589	201	.	877584	878316	0	1	732	877576	Intergenic
chr1	24101336	24101685	Spt6_peak_2657	156	.	24101336	24101685	0	1	349	24101334	Intergenic
chr5	1654965	1655304	Spt6_peak_10338	107	.	1654965	1655304	0	1	339	1654964	Intergenic
chr3	5983056	5983537	Spt6_peak_6390	300	.	5983056	5983537	0	1	481	5983051	Intergenic
chr4	5642344	5642645	Spt6_peak_8526	80	.	5642344	5642645	0	1	301	5642339	Intergenic
chr1	21066619	21066936	Spt6_peak_2285	85	.	21066619	21066936	0	1	317	21066617	Intergenic
chr5	5978360	5978665	Spt6_peak_10923	184	.	5978360	5978665	0	1	305	5978355	Intergenic
chr1	18324711	18325212	Spt6_peak_1941	222	.	18324711	18325212	0	1	501	18324710	Intergenic
chr2	16798640	16799036	Spt6_peak_5160	258	.	16798640	16799036	0	1	396	16798639	Intergenic
chr1	13108655	13109049	Spt6_peak_1700	141	.	13108655	13109049	0	1	394	13108654	Intergenic
chr5	5792163	5792615	Spt6_peak_10903	122	.	5792163	5792615	0	1	452	5792158	Intergenic
chr5	19675252	19675726	Spt6_peak_12224	330	.	19675252	19675726	0	1	474	19675251	Intergenic
chr3	4341911	4342227	Spt6_peak_6150	97	.	4341911	4342227	0	1	316	4341907	Intergenic
chr5	14990113	14990509	Spt6_peak_11642	143	.	14990113	14990509	0	1	396	14990112	Intergenic
chr4	2375680	2376057	Spt6_peak_8411	46	.	2375680	2376057	0	1	377	2375678	Intergenic
chr4	2815149	2815542	Spt6_peak_8465	283	.	2815149	2815542	0	1	393	2815147	Intergenic
chr1	25246844	25247207	Spt6_peak_2770	126	.	25246844	25247207	0	1	363	25246842	Intergenic
chr5	15841002	15841517	Spt6_peak_11708	503	.	15841002	15841517	0	1	515	15841001	Intergenic
chr5	20076124	20076807	Spt6_peak_12262	248	.	20076124	20076807	0	1	683	20076122	Intergenic
chr2	2284101	2284470	Spt6_peak_3721	73	.	2284101	2284470	0	1	369	2284099	Intergenic
chr3	14949335	14949642	Spt6_peak_7086	86	.	14949335	14949642	0	1	307	14949334	Intergenic
chr1	12387348	12387717	Spt6_peak_1639	147	.	12387348	12387717	0	1	369	12387347	Intergenic
chr5	5855281	5855645	Spt6_peak_10909	65	.	5855281	5855645	0	1	364	5855276	Intergenic
chr1	9106039	9106460	Spt6_peak_1224	197	.	9106039	9106460	0	1	421	9106030	Intergenic
chr1	13355173	13355473	Spt6_peak_1713	59	.	13355173	13355473	0	1	300	13355172	Intergenic
chr2	641170	641590	Spt6_peak_3569	130	.	641170	641590	0	1	420	641164	Intergenic
chr3	18458747	18459183	Spt6_peak_7441	291	.	18458747	18459183	0	1	436	18458746	Intergenic
chr1	19875951	19876300	Spt6_peak_2116	130	.	19875951	19876300	0	1	349	19875950	Intergenic
chr5	17870732	17871065	Spt6_peak_11974	212	.	17870732	17871065	0	1	333	17870731	Intergenic
chr5	8613845	8614685	Spt6_peak_11288	64	.	8613845	8614685	0	1	840	8613837	Intergenic
chr5	10893056	10893562	Spt6_peak_11490	86	.	10893056	10893562	0	1	506	10893055	Intergenic
chr2	10554720	10555064	Spt6_peak_4376	188	.	10554720	10555064	0	1	344	10554719	Intergenic
chr3	12122225	12122574	Spt6_peak_7051	165	.	12122225	12122574	0	1	349	12122224	Intergenic
chr4	6152332	6152651	Spt6_peak_8577	86	.	6152332	6152651	0	1	319	6152326	Intergenic
chr2	7421520	7421823	Spt6_peak_3972	110	.	7421520	7421823	0	1	303	7421513	Intergenic
chr1	12083837	12084263	Spt6_peak_1602	197	.	12083837	12084263	0	1	426	12083836	Intergenic
chr3	4796150	4796450	Spt6_peak_6216	174	.	4796150	4796450	0	1	300	4796146	Intergenic
chr1	4415732	4416070	Spt6_peak_623	232	.	4415732	4416070	0	1	338	4415728	Intergenic
chr1	16403486	16403867	Spt6_peak_1768	307	.	16403486	16403867	0	1	381	16403485	Intergenic
chr2	14009850	14010185	Spt6_peak_4793	166	.	14009850	14010185	0	1	335	14009849	Intergenic
chr1	10383927	10384304	Spt6_peak_1395	134	.	10383927	10384304	0	1	377	10383926	Intergenic
chr4	7908682	7909522	Spt6_peak_8762	126	.	7908682	7909522	0	1	840	7908675	Intergenic
chr1	12556029	12556442	Spt6_peak_1660	147	.	12556029	12556442	0	1	413	12556028	Intergenic
chr3	18611750	18612089	Spt6_peak_7462	92	.	18611750	18612089	0	1	339	18611749	Intergenic
chr1	7747775	7748201	Spt6_peak_1049	183	.	7747775	7748201	0	1	426	7747768	Intergenic
chr2	15821462	15821942	Spt6_peak_5007	291	.	15821462	15821942	0	1	480	15821461	Intergenic
chr1	17695525	17696017	Spt6_peak_1874	373	.	17695525	17696017	0	1	492	17695524	Intergenic
chr5	18519671	18520166	Spt6_peak_12035	126	.	18519671	18520166	0	1	495	18519670	Intergenic
chr2	1942912	1943267	Spt6_peak_3692	160	.	1942912	1943267	0	1	355	1942911	Intergenic
chr1	17831101	17831558	Spt6_peak_1888	336	.	17831101	17831558	0	1	457	17831100	Intergenic
chr3	22218690	22219301	Spt6_peak_7977	155	.	22218690	22219301	0	1	611	22218688	Intergenic
chr5	14290224	14290631	Spt6_peak_11596	58	.	14290224	14290631	0	1	407	14290223	Intergenic
chr5	9444394	9444745	Spt6_peak_11391	107	.	9444394	9444745	0	1	351	9444385	Intergenic
chr5	17985783	17986670	Spt6_peak_11982	212	.	17985783	17986670	0	1	887	17985782	Intergenic
chr3	17260798	17261478	Spt6_peak_7284	105	.	17260798	17261478	0	1	680	17260797	Intergenic
chr5	17582849	17583219	Spt6_peak_11919	166	.	17582849	17583219	0	1	370	17582848	Intergenic
chr5	13232435	13232926	Spt6_peak_11515	56	.	13232435	13232926	0	1	491	13232434	Intergenic
chr2	2074017	2074397	Spt6_peak_3703	264	.	2074017	2074397	0	1	380	2074015	Intergenic
chr3	9446116	9446549	Spt6_peak_6806	132	.	9446116	9446549	0	1	433	9446107	Intergenic
chr4	10178685	10179135	Spt6_peak_9041	227	.	10178685	10179135	0	1	450	10178684	Intergenic
chr2	5081416	5081989	Spt6_peak_3794	58	.	5081416	5081989	0	1	573	5081411	Intergenic
chr4	2235010	2235310	Spt6_peak_8397	69	.	2235010	2235310	0	1	300	2235008	Intergenic
chr1	4658117	4658469	Spt6_peak_654	114	.	4658117	4658469	0	1	352	4658113	Intergenic
chr1	12987390	12987834	Spt6_peak_1690	116	.	12987390	12987834	0	1	444	12987389	Intergenic
chr2	14407796	14408135	Spt6_peak_4840	165	.	14407796	14408135	0	1	339	14407795	Intergenic
chr5	12566111	12566819	Spt6_peak_11509	140	.	12566111	12566819	0	1	708	12566110	Intergenic
chr5	11621682	11622087	Spt6_peak_11498	117	.	11621682	11622087	0	1	405	11621681	Intergenic
chr4	6689254	6689692	Spt6_peak_8623	75	.	6689254	6689692	0	1	438	6689248	Intergenic
chr3	8371720	8372037	Spt6_peak_6671	106	.	8371720	8372037	0	1	317	8371712	Intergenic
chr1	13559671	13560036	Spt6_peak_1722	128	.	13559671	13560036	0	1	365	13559670	Intergenic
chr2	8455609	8455915	Spt6_peak_4098	105	.	8455609	8455915	0	1	306	8455601	Intergenic
chr1	12483055	12483376	Spt6_peak_1646	64	.	12483055	12483376	0	1	321	12483054	Intergenic
chr3	12348811	12349202	Spt6_peak_7052	67	.	12348811	12349202	0	1	391	12348810	Intergenic
chr1	18981461	18981782	Spt6_peak_2009	122	.	18981461	18981782	0	1	321	18981460	Intergenic
chr2	983825	984444	Spt6_peak_3600	309	.	983825	984444	0	1	619	983816	Intergenic
chr2	19373941	19374471	Spt6_peak_5492	290	.	19373941	19374471	0	1	530	19373940	Intergenic
chr2	11495147	11495470	Spt6_peak_4495	74	.	11495147	11495470	0	1	323	11495146	Intergenic
chr3	16435818	16436313	Spt6_peak_7186	169	.	16435818	16436313	0	1	495	16435817	Intergenic
chr1	21719539	21719985	Spt6_peak_2357	59	.	21719539	21719985	0	1	446	21719537	Intergenic
chr1	20174976	20175313	Spt6_peak_2177	285	.	20174976	20175313	0	1	337	20174974	Intergenic
chr4	11380288	11380660	Spt6_peak_9163	307	.	11380288	11380660	0	1	372	11380287	Intergenic
chr2	5214964	5215373	Spt6_peak_3795	329	.	5214964	5215373	0	1	409	5214959	Intergenic
chr1	9335344	9335646	Spt6_peak_1249	172	.	9335344	9335646	0	1	302	9335335	Intergenic
chr1	22850162	22850535	Spt6_peak_2504	91	.	22850162	22850535	0	1	373	22850160	Intergenic
chr4	1236220	1236713	Spt6_peak_8329	81	.	1236220	1236713	0	1	493	1236219	Intergenic
chr5	13869222	13869760	Spt6_peak_11560	68	.	13869222	13869760	0	1	538	13869221	Intergenic
chr2	1083238	1083559	Spt6_peak_3613	201	.	1083238	1083559	0	1	321	1083237	Intergenic
chr4	4309329	4309907	Spt6_peak_8473	218	.	4309329	4309907	0	1	578	4309325	Intergenic
chr1	29249978	29250452	Spt6_peak_3297	507	.	29249978	29250452	0	1	474	29249976	Intergenic
chr4	983171	983665	Spt6_peak_8281	316	.	983171	983665	0	1	494	983162	Intergenic
chr3	20661005	20661399	Spt6_peak_7758	180	.	20661005	20661399	0	1	394	20661003	Intergenic
chr2	2088905	2089415	Spt6_peak_3706	110	.	2088905	2089415	0	1	510	2088903	Intergenic
chr1	24917638	24917956	Spt6_peak_2745	39	.	24917638	24917956	0	1	318	24917636	Intergenic
chr5	17213179	17213569	Spt6_peak_11879	256	.	17213179	17213569	0	1	390	17213178	Intergenic
chr4	6487252	6487823	Spt6_peak_8605	253	.	6487252	6487823	0	1	571	6487246	Intergenic
chr1	26712129	26712520	Spt6_peak_2972	242	.	26712129	26712520	0	1	391	26712127	Intergenic
chr1	12249075	12249453	Spt6_peak_1626	95	.	12249075	12249453	0	1	378	12249074	Intergenic
chr4	636629	637003	Spt6_peak_8236	330	.	636629	637003	0	1	374	636623	Intergenic
chr5	19438979	19439341	Spt6_peak_12194	64	.	19438979	19439341	0	1	362	19438978	Intergenic
chr5	8511071	8511427	Spt6_peak_11275	127	.	8511071	8511427	0	1	356	8511063	Intergenic
chr3	10884309	10884641	Spt6_peak_6988	105	.	10884309	10884641	0	1	332	10884308	Intergenic
chr5	10805534	10806078	Spt6_peak_11486	379	.	10805534	10806078	0	1	544	10805533	Intergenic
chr4	12261778	12262080	Spt6_peak_9260	126	.	12261778	12262080	0	1	302	12261777	Intergenic
chr5	15140607	15140937	Spt6_peak_11653	36	.	15140607	15140937	0	1	330	15140606	Intergenic
chr1	22779786	22780233	Spt6_peak_2496	171	.	22779786	22780233	0	1	447	22779784	Intergenic
chr2	2260739	2261079	Spt6_peak_3716	75	.	2260739	2261079	0	1	340	2260737	Intergenic
chr1	28663809	28664165	Spt6_peak_3224	95	.	28663809	28664165	0	1	356	28663807	Intergenic
chr5	6072387	6072749	Spt6_peak_10941	200	.	6072387	6072749	0	1	362	6072381	Intergenic
chr2	6942015	6942333	Spt6_peak_3912	58	.	6942015	6942333	0	1	318	6942009	Intergenic
chr1	29312605	29313064	Spt6_peak_3310	207	.	29312605	29313064	0	1	459	29312603	Intergenic
chr4	604359	604741	Spt6_peak_8232	180	.	604359	604741	0	1	382	604353	Intergenic
chr3	19436615	19436953	Spt6_peak_7578	156	.	19436615	19436953	0	1	338	19436614	Intergenic
chr3	7253771	7254090	Spt6_peak_6553	178	.	7253771	7254090	0	1	319	7253764	Intergenic
chr5	8810420	8811128	Spt6_peak_11316	47	.	8810420	8811128	0	1	708	8810412	Intergenic
chr5	17498040	17498706	Spt6_peak_11912	302	.	17498040	17498706	0	1	666	17498039	Intergenic
chr1	30427100	30427627	Spt6_peak_3465	232	.	30427100	30427627	0	1	527	30427097	Intergenic
chr1	23	885	Spt6_peak_1	280	.	23	885	0	1	862	21	Intergenic
chr2	10909492	10909920	Spt6_peak_4408	213	.	10909492	10909920	0	1	428	10909491	Intergenic
chr5	17174571	17175048	Spt6_peak_11872	60	.	17174571	17175048	0	1	477	17174570	Intergenic
chr2	7976091	7976520	Spt6_peak_4049	165	.	7976091	7976520	0	1	429	7976084	Intergenic
chr4	2314740	2315084	Spt6_peak_8403	143	.	2314740	2315084	0	1	344	2314738	Intergenic
chr2	12786819	12787154	Spt6_peak_4647	156	.	12786819	12787154	0	1	335	12786818	Intergenic
chr4	2521110	2521596	Spt6_peak_8432	139	.	2521110	2521596	0	1	486	2521108	Intergenic
chr5	24086267	24086622	Spt6_peak_12752	154	.	24086267	24086622	0	1	355	24086265	Intergenic
chr2	15130592	15130911	Spt6_peak_4923	183	.	15130592	15130911	0	1	319	15130591	Intergenic
chr2	5606189	5606640	Spt6_peak_3807	260	.	5606189	5606640	0	1	451	5606184	Intergenic
chr5	23787961	23788312	Spt6_peak_12723	107	.	23787961	23788312	0	1	351	23787959	Intergenic
chr1	21976872	21977176	Spt6_peak_2409	122	.	21976872	21977176	0	1	304	21976870	Intergenic
chr5	24966382	24966823	Spt6_peak_12851	126	.	24966382	24966823	0	1	441	24966380	Intergenic
chr5	3310916	3311344	Spt6_peak_10544	207	.	3310916	3311344	0	1	428	3310913	Intergenic
chr4	6180212	6180552	Spt6_peak_8579	165	.	6180212	6180552	0	1	340	6180206	Intergenic
chr2	12725182	12725736	Spt6_peak_4640	258	.	12725182	12725736	0	1	554	12725181	Intergenic
chr5	14850297	14850670	Spt6_peak_11626	66	.	14850297	14850670	0	1	373	14850296	Intergenic
chr3	7556859	7557185	Spt6_peak_6575	110	.	7556859	7557185	0	1	326	7556852	Intergenic
chr1	16422503	16423077	Spt6_peak_1771	73	.	16422503	16423077	0	1	574	16422502	Intergenic
chr1	23430709	23431185	Spt6_peak_2563	672	.	23430709	23431185	0	1	476	23430707	Intergenic
chr2	13541895	13542324	Spt6_peak_4746	147	.	13541895	13542324	0	1	429	13541894	Intergenic
chr2	8274156	8274524	Spt6_peak_4078	89	.	8274156	8274524	0	1	368	8274148	Intergenic
chr4	5360877	5361279	Spt6_peak_8507	197	.	5360877	5361279	0	1	402	5360872	Intergenic
chr4	18584678	18585012	Spt6_peak_10125	97	.	18584678	18585012	0	1	334	18584677	Intergenic
chr3	11760948	11761394	Spt6_peak_7043	498	.	11760948	11761394	0	1	446	11760947	Intergenic
chr3	222	733	Spt6_peak_5534	250	.	222	733	0	1	511	220	Intergenic
chr2	13904144	13904509	Spt6_peak_4781	258	.	13904144	13904509	0	1	365	13904143	Intergenic
chr2	14363435	14363901	Spt6_peak_4831	202	.	14363435	14363901	0	1	466	14363434	Intergenic
chr3	18359512	18359890	Spt6_peak_7424	160	.	18359512	18359890	0	1	378	18359511	Intergenic
chr2	8452518	8452843	Spt6_peak_4097	85	.	8452518	8452843	0	1	325	8452510	Intergenic
chr1	16231688	16232008	Spt6_peak_1758	139	.	16231688	16232008	0	1	320	16231687	Intergenic
chr1	25033449	25033802	Spt6_peak_2753	143	.	25033449	25033802	0	1	353	25033447	Intergenic
chr3	15957522	15957924	Spt6_peak_7134	372	.	15957522	15957924	0	1	402	15957521	Intergenic
chr2	2459598	2460053	Spt6_peak_3738	197	.	2459598	2460053	0	1	455	2459596	Intergenic
chr3	15345294	15345746	Spt6_peak_7103	128	.	15345294	15345746	0	1	452	15345293	Intergenic
chr5	9056466	9056901	Spt6_peak_11347	79	.	9056466	9056901	0	1	435	9056457	Intergenic
chr2	407190	407599	Spt6_peak_3535	178	.	407190	407599	0	1	409	407186	Intergenic
chr3	10021180	10021525	Spt6_peak_6888	99	.	10021180	10021525	0	1	345	10021179	Intergenic
chr2	5067602	5068088	Spt6_peak_3792	285	.	5067602	5068088	0	1	486	5067597	Intergenic
chr1	17239883	17240272	Spt6_peak_1830	92	.	17239883	17240272	0	1	389	17239882	Intergenic
chr1	10206839	10207199	Spt6_peak_1372	174	.	10206839	10207199	0	1	360	10206838	Intergenic
chr2	9338878	9339466	Spt6_peak_4232	198	.	9338878	9339466	0	1	588	9338869	Intergenic
chr2	12892961	12893295	Spt6_peak_4664	248	.	12892961	12893295	0	1	334	12892960	Intergenic
chr5	17795254	17795705	Spt6_peak_11960	330	.	17795254	17795705	0	1	451	17795253	Intergenic
chr1	9759613	9760135	Spt6_peak_1307	147	.	9759613	9760135	0	1	522	9759604	Intergenic
chr4	9523947	9524406	Spt6_peak_8944	85	.	9523947	9524406	0	1	459	9523938	Intergenic
chr1	9903568	9904061	Spt6_peak_1331	62	.	9903568	9904061	0	1	493	9903559	Intergenic
chr5	18641790	18642104	Spt6_peak_12045	143	.	18641790	18642104	0	1	314	18641789	Intergenic
chr5	9966360	9966688	Spt6_peak_11445	92	.	9966360	9966688	0	1	328	9966351	Intergenic
chr4	10192406	10192787	Spt6_peak_9043	118	.	10192406	10192787	0	1	381	10192405	Intergenic
chr5	2353355	2353799	Spt6_peak_10423	193	.	2353355	2353799	0	1	444	2353353	Intergenic
chr1	23544237	23544537	Spt6_peak_2574	165	.	23544237	23544537	0	1	300	23544235	Intergenic
chr5	18800612	18800930	Spt6_peak_12072	188	.	18800612	18800930	0	1	318	18800611	Intergenic
chr1	24223183	24223497	Spt6_peak_2661	117	.	24223183	24223497	0	1	314	24223181	Intergenic
chr1	16142184	16142898	Spt6_peak_1756	360	.	16142184	16142898	0	1	714	16142183	Intergenic
chr5	23417897	23418251	Spt6_peak_12669	227	.	23417897	23418251	0	1	354	23417895	Intergenic
chr4	15698722	15699031	Spt6_peak_9725	117	.	15698722	15699031	0	1	309	15698721	Intergenic
chr2	10194597	10195054	Spt6_peak_4336	188	.	10194597	10195054	0	1	457	10194596	Intergenic
chr1	20498880	20499312	Spt6_peak_2216	178	.	20498880	20499312	0	1	432	20498878	Intergenic
chr2	352857	353239	Spt6_peak_3524	324	.	352857	353239	0	1	382	352854	Intergenic
chr2	962792	963630	Spt6_peak_3598	94	.	962792	963630	0	1	838	962783	Intergenic
chr4	9162157	9162527	Spt6_peak_8899	193	.	9162157	9162527	0	1	370	9162148	Intergenic
chr2	17068225	17068612	Spt6_peak_5192	190	.	17068225	17068612	0	1	387	17068224	Intergenic
chr5	10546903	10547222	Spt6_peak_11474	32	.	10546903	10547222	0	1	319	10546902	Intergenic
chr3	22203769	22204275	Spt6_peak_7975	386	.	22203769	22204275	0	1	506	22203767	Intergenic
chr5	24345827	24346226	Spt6_peak_12781	92	.	24345827	24346226	0	1	399	24345825	Intergenic
chr2	16253204	16253613	Spt6_peak_5071	352	.	16253204	16253613	0	1	409	16253203	Intergenic
chr4	15200731	15201079	Spt6_peak_9645	126	.	15200731	15201079	0	1	348	15200730	Intergenic
chr1	22182776	22183222	Spt6_peak_2432	82	.	22182776	22183222	0	1	446	22182774	Intergenic
chr3	15082580	15082969	Spt6_peak_7088	89	.	15082580	15082969	0	1	389	15082579	Intergenic
chr1	19933403	19933713	Spt6_peak_2134	143	.	19933403	19933713	0	1	310	19933402	Intergenic
chr3	9646499	9646800	Spt6_peak_6829	126	.	9646499	9646800	0	1	301	9646490	Intergenic
chr2	603321	603659	Spt6_peak_3562	100	.	603321	603659	0	1	338	603315	Intergenic
chr4	11837931	11838419	Spt6_peak_9216	94	.	11837931	11838419	0	1	488	11837930	Intergenic
chr3	9347542	9347932	Spt6_peak_6786	147	.	9347542	9347932	0	1	390	9347533	Intergenic
chr1	17384269	17384669	Spt6_peak_1851	169	.	17384269	17384669	0	1	400	17384268	Intergenic
chr1	29940103	29940564	Spt6_peak_3399	360	.	29940103	29940564	0	1	461	29940101	Intergenic
chr5	21667760	21668173	Spt6_peak_12456	60	.	21667760	21668173	0	1	413	21667758	Intergenic
chr1	11636912	11637290	Spt6_peak_1543	248	.	11636912	11637290	0	1	378	11636911	Intergenic
chr1	12286604	12286904	Spt6_peak_1629	62	.	12286604	12286904	0	1	300	12286603	Intergenic
chr5	18650331	18650656	Spt6_peak_12046	129	.	18650331	18650656	0	1	325	18650330	Intergenic
chr3	8597760	8598129	Spt6_peak_6697	174	.	8597760	8598129	0	1	369	8597752	Intergenic
chr5	8292807	8293183	Spt6_peak_11244	95	.	8292807	8293183	0	1	376	8292799	Intergenic
chr5	10458606	10458992	Spt6_peak_11468	188	.	10458606	10458992	0	1	386	10458605	Intergenic
chr4	738481	738788	Spt6_peak_8252	193	.	738481	738788	0	1	307	738474	Intergenic
chr3	16989657	16990025	Spt6_peak_7253	167	.	16989657	16990025	0	1	368	16989656	Intergenic
chr5	17970114	17970634	Spt6_peak_11980	440	.	17970114	17970634	0	1	520	17970113	Intergenic
chr3	12473539	12473843	Spt6_peak_7060	122	.	12473539	12473843	0	1	304	12473538	Intergenic
chr4	4970586	4971081	Spt6_peak_8481	142	.	4970586	4971081	0	1	495	4970582	Intergenic
chr5	8101269	8101775	Spt6_peak_11227	126	.	8101269	8101775	0	1	506	8101261	Intergenic
chr1	20777675	20777975	Spt6_peak_2253	43	.	20777675	20777975	0	1	300	20777673	Intergenic
chr4	14310227	14310746	Spt6_peak_9527	83	.	14310227	14310746	0	1	519	14310226	Intergenic
chr1	14152839	14153303	Spt6_peak_1737	112	.	14152839	14153303	0	1	464	14152838	Intergenic
chr4	6098781	6099107	Spt6_peak_8570	86	.	6098781	6099107	0	1	326	6098775	Intergenic
chr1	14008371	14008898	Spt6_peak_1735	183	.	14008371	14008898	0	1	527	14008370	Intergenic
chr5	19687754	19688116	Spt6_peak_12226	71	.	19687754	19688116	0	1	362	19687753	Intergenic
chr5	14909418	14909721	Spt6_peak_11631	139	.	14909418	14909721	0	1	303	14909417	Intergenic
chr1	14154903	14155427	Spt6_peak_1738	96	.	14154903	14155427	0	1	524	14154902	Intergenic
chr1	16844405	16844711	Spt6_peak_1793	102	.	16844405	16844711	0	1	306	16844404	Intergenic
chr2	5018340	5018670	Spt6_peak_3788	75	.	5018340	5018670	0	1	330	5018335	Intergenic
chr5	3560746	3561076	Spt6_peak_10580	107	.	3560746	3561076	0	1	330	3560743	Intergenic
chr1	26555024	26555328	Spt6_peak_2944	146	.	26555024	26555328	0	1	304	26555022	Intergenic
chr3	11739715	11740135	Spt6_peak_7042	104	.	11739715	11740135	0	1	420	11739714	Intergenic
chr4	650246	650662	Spt6_peak_8237	253	.	650246	650662	0	1	416	650240	Intergenic
chr5	7605837	7606219	Spt6_peak_11166	174	.	7605837	7606219	0	1	382	7605830	Intergenic
chr3	18519319	18519728	Spt6_peak_7453	202	.	18519319	18519728	0	1	409	18519318	Intergenic
chr2	2974521	2974832	Spt6_peak_3749	71	.	2974521	2974832	0	1	311	2974519	Intergenic
chr2	9378885	9379282	Spt6_peak_4240	180	.	9378885	9379282	0	1	397	9378876	Intergenic
chr1	11649806	11650131	Spt6_peak_1545	197	.	11649806	11650131	0	1	325	11649805	Intergenic
chr1	24643238	24643710	Spt6_peak_2719	291	.	24643238	24643710	0	1	472	24643236	Intergenic
chr5	19967649	19967999	Spt6_peak_12250	110	.	19967649	19967999	0	1	350	19967648	Intergenic
chr3	9331672	9332042	Spt6_peak_6783	167	.	9331672	9332042	0	1	370	9331663	Intergenic
chr1	16987355	16987655	Spt6_peak_1804	75	.	16987355	16987655	0	1	300	16987354	Intergenic
chr2	6379357	6379686	Spt6_peak_3854	52	.	6379357	6379686	0	1	329	6379351	Intergenic
chr1	9901615	9901957	Spt6_peak_1330	110	.	9901615	9901957	0	1	342	9901606	Intergenic
chr4	2527015	2527441	Spt6_peak_8433	183	.	2527015	2527441	0	1	426	2527013	Intergenic
chr2	465918	466326	Spt6_peak_3549	319	.	465918	466326	0	1	408	465914	Intergenic
chr1	17368884	17369210	Spt6_peak_1848	85	.	17368884	17369210	0	1	326	17368883	Intergenic
chr4	7169804	7170234	Spt6_peak_8687	107	.	7169804	7170234	0	1	430	7169797	Intergenic
chr5	26485252	26485662	Spt6_peak_13056	147	.	26485252	26485662	0	1	410	26485250	Intergenic
chr1	24264967	24265275	Spt6_peak_2674	110	.	24264967	24265275	0	1	308	24264965	Intergenic
chr1	27333829	27334238	Spt6_peak_3046	313	.	27333829	27334238	0	1	409	27333827	Intergenic
chr4	10507869	10508176	Spt6_peak_9075	78	.	10507869	10508176	0	1	307	10507868	Intergenic
chr1	27675123	27675486	Spt6_peak_3093	171	.	27675123	27675486	0	1	363	27675121	Intergenic
chr1	19398545	19398859	Spt6_peak_2067	81	.	19398545	19398859	0	1	314	19398544	Intergenic
chr1	24531939	24532334	Spt6_peak_2704	183	.	24531939	24532334	0	1	395	24531937	Intergenic
chr2	5917762	5918174	Spt6_peak_3829	126	.	5917762	5918174	0	1	412	5917757	Intergenic
chr1	22024946	22025300	Spt6_peak_2413	110	.	22024946	22025300	0	1	354	22024944	Intergenic
chr5	7467852	7468241	Spt6_peak_11138	324	.	7467852	7468241	0	1	389	7467845	Intergenic
chr1	11871171	11871586	Spt6_peak_1575	125	.	11871171	11871586	0	1	415	11871170	Intergenic
chr4	5676646	5676974	Spt6_peak_8529	130	.	5676646	5676974	0	1	328	5676641	Intergenic
chr1	13463165	13463719	Spt6_peak_1716	88	.	13463165	13463719	0	1	554	13463164	Intergenic
chr1	12692361	12692661	Spt6_peak_1670	71	.	12692361	12692661	0	1	300	12692360	Intergenic
chr5	10402701	10403116	Spt6_peak_11467	48	.	10402701	10403116	0	1	415	10402700	Intergenic
chr1	13129913	13130219	Spt6_peak_1704	92	.	13129913	13130219	0	1	306	13129912	Intergenic
chr3	3075289	3075812	Spt6_peak_5978	147	.	3075289	3075812	0	1	523	3075286	Intergenic
chr1	16594126	16594427	Spt6_peak_1775	45	.	16594126	16594427	0	1	301	16594125	Intergenic
chr5	15160450	15160768	Spt6_peak_11655	99	.	15160450	15160768	0	1	318	15160449	Intergenic
chr2	13310366	13310718	Spt6_peak_4711	222	.	13310366	13310718	0	1	352	13310365	Intergenic
chr5	17975428	17975772	Spt6_peak_11981	122	.	17975428	17975772	0	1	344	17975427	Intergenic
chr5	14093956	14094379	Spt6_peak_11581	302	.	14093956	14094379	0	1	423	14093955	Intergenic
chr5	14646600	14646976	Spt6_peak_11612	130	.	14646600	14646976	0	1	376	14646599	Intergenic
chr3	13046630	13047001	Spt6_peak_7066	390	.	13046630	13047001	0	1	371	13046629	Intergenic
chr2	8667041	8667395	Spt6_peak_4128	169	.	8667041	8667395	0	1	354	8667033	Intergenic
chr5	20669873	20670265	Spt6_peak_12329	165	.	20669873	20670265	0	1	392	20669871	Intergenic
chr4	966262	966588	Spt6_peak_8276	81	.	966262	966588	0	1	326	966253	Intergenic
chr1	11155155	11155455	Spt6_peak_1481	146	.	11155155	11155455	0	1	300	11155154	Intergenic
chr3	20664024	20664431	Spt6_peak_7759	85	.	20664024	20664431	0	1	407	20664022	Intergenic
chr1	24428984	24429313	Spt6_peak_2696	74	.	24428984	24429313	0	1	329	24428982	Intergenic
chr3	8615041	8615378	Spt6_peak_6701	75	.	8615041	8615378	0	1	337	8615033	Intergenic
chr2	19143435	19143815	Spt6_peak_5469	360	.	19143435	19143815	0	1	380	19143434	Intergenic
chr4	2311176	2311479	Spt6_peak_8402	130	.	2311176	2311479	0	1	303	2311174	Intergenic
chr5	16177987	16178327	Spt6_peak_11739	65	.	16177987	16178327	0	1	340	16177986	Intergenic
chr5	5706810	5707247	Spt6_peak_10889	408	.	5706810	5707247	0	1	437	5706805	Intergenic
chr2	399989	400309	Spt6_peak_3534	139	.	399989	400309	0	1	320	399986	Intergenic
chr2	6700380	6700746	Spt6_peak_3889	97	.	6700380	6700746	0	1	366	6700374	Intergenic
chr3	5584506	5584823	Spt6_peak_6317	87	.	5584506	5584823	0	1	317	5584501	Intergenic
chr2	4079466	4079784	Spt6_peak_3763	81	.	4079466	4079784	0	1	318	4079462	Intergenic
chr1	8621886	8622228	Spt6_peak_1151	116	.	8621886	8622228	0	1	342	8621878	Intergenic
chr4	7143602	7144095	Spt6_peak_8685	110	.	7143602	7144095	0	1	493	7143595	Intergenic
chr1	16801802	16802126	Spt6_peak_1790	114	.	16801802	16802126	0	1	324	16801801	Intergenic
chr1	7541142	7541463	Spt6_peak_1026	253	.	7541142	7541463	0	1	321	7541135	Intergenic
chr5	13240580	13241132	Spt6_peak_11517	134	.	13240580	13241132	0	1	552	13240579	Intergenic
chr2	5835342	5835702	Spt6_peak_3824	64	.	5835342	5835702	0	1	360	5835337	Intergenic
chr1	12338603	12339210	Spt6_peak_1631	165	.	12338603	12339210	0	1	607	12338602	Intergenic
chr3	9202145	9202461	Spt6_peak_6769	72	.	9202145	9202461	0	1	316	9202136	Intergenic
chr1	23749035	23749346	Spt6_peak_2611	75	.	23749035	23749346	0	1	311	23749033	Intergenic
chr5	7490818	7491157	Spt6_peak_11142	197	.	7490818	7491157	0	1	339	7490811	Intergenic
chr5	18312373	18312686	Spt6_peak_12007	78	.	18312373	18312686	0	1	313	18312372	Intergenic
chr1	12215092	12215392	Spt6_peak_1623	75	.	12215092	12215392	0	1	300	12215091	Intergenic
chr1	16298643	16298977	Spt6_peak_1765	93	.	16298643	16298977	0	1	334	16298642	Intergenic
chr5	22574695	22575061	Spt6_peak_12570	151	.	22574695	22575061	0	1	366	22574693	Intergenic
chr1	20462545	20462846	Spt6_peak_2214	126	.	20462545	20462846	0	1	301	20462543	Intergenic
chr3	15682279	15682681	Spt6_peak_7116	55	.	15682279	15682681	0	1	402	15682278	Intergenic
chr1	11492993	11493580	Spt6_peak_1526	143	.	11492993	11493580	0	1	587	11492992	Intergenic
chr2	6004847	6005162	Spt6_peak_3837	62	.	6004847	6005162	0	1	315	6004841	Intergenic
chr2	4508387	4508722	Spt6_peak_3778	140	.	4508387	4508722	0	1	335	4508383	Intergenic
chr4	14272189	14272570	Spt6_peak_9524	133	.	14272189	14272570	0	1	381	14272188	Intergenic
chr2	11663342	11663720	Spt6_peak_4517	258	.	11663342	11663720	0	1	378	11663341	Intergenic
chr1	16754887	16755190	Spt6_peak_1785	41	.	16754887	16755190	0	1	303	16754886	Intergenic
chr2	8448912	8449460	Spt6_peak_4096	81	.	8448912	8449460	0	1	548	8448904	Intergenic
chr1	11279903	11280203	Spt6_peak_1497	99	.	11279903	11280203	0	1	300	11279902	Intergenic
chr2	8175012	8175380	Spt6_peak_4069	139	.	8175012	8175380	0	1	368	8175004	Intergenic
chr1	12310630	12311022	Spt6_peak_1630	242	.	12310630	12311022	0	1	392	12310629	Intergenic
chr1	14155749	14156079	Spt6_peak_1739	109	.	14155749	14156079	0	1	330	14155748	Intergenic
chr5	19452377	19452730	Spt6_peak_12196	188	.	19452377	19452730	0	1	353	19452376	Intergenic
chr2	6380245	6380638	Spt6_peak_3855	165	.	6380245	6380638	0	1	393	6380239	Intergenic
chr4	8783576	8784029	Spt6_peak_8863	227	.	8783576	8784029	0	1	453	8783568	Intergenic
chr4	611446	611888	Spt6_peak_8233	102	.	611446	611888	0	1	442	611440	Intergenic
chr4	10427188	10427553	Spt6_peak_9064	116	.	10427188	10427553	0	1	365	10427187	Intergenic
chr3	14961928	14962249	Spt6_peak_7087	124	.	14961928	14962249	0	1	321	14961927	Intergenic
chr3	15294685	15294985	Spt6_peak_7102	126	.	15294685	15294985	0	1	300	15294684	Intergenic
chr1	13979060	13979430	Spt6_peak_1733	103	.	13979060	13979430	0	1	370	13979059	Intergenic
chr4	3659195	3659580	Spt6_peak_8467	267	.	3659195	3659580	0	1	385	3659192	Intergenic
chr3	1057897	1058251	Spt6_peak_5686	222	.	1057897	1058251	0	1	354	1057896	Intergenic
chr1	21947120	21947447	Spt6_peak_2408	134	.	21947120	21947447	0	1	327	21947118	Intergenic
chr3	13035735	13036121	Spt6_peak_7065	139	.	13035735	13036121	0	1	386	13035734	Intergenic
chr3	16939395	16939716	Spt6_peak_7251	92	.	16939395	16939716	0	1	321	16939394	Intergenic

### Sheet: NRPE1_SPT6L_overlapped peaks
1	4	1039
1	44318	45154
1	55414	56827
1	76588	77760
1	193190	193883
1	213368	213990
1	237962	239669
1	255695	256271
1	257613	258950
1	291567	292722
1	372141	372966
1	431070	432879
1	433399	434153
1	540216	541212
1	633930	634891
1	670033	671164
1	696275	697698
1	758540	760648
1	780868	782439
1	791532	792682
1	821998	822615
1	888633	889695
1	943973	944673
1	958324	959262
1	1160055	1161402
1	1184394	1185381
1	1194016	1195398
1	1275554	1276880
1	1286557	1287181
1	1344250	1344881
1	1429988	1431261
1	1441284	1441996
1	1444168	1444694
1	1476178	1476985
1	1522612	1523712
1	1592178	1593459
1	1598069	1598767
1	1612953	1614846
1	1617489	1618276
1	1705128	1706581
1	1728603	1729497
1	1881678	1882535
1	1884005	1884518
1	1938220	1938720
1	1974866	1976140
1	2208431	2208850
1	2233550	2235208
1	2339737	2340613
1	2415338	2416218
1	2472739	2473459
1	2531066	2531914
1	2534331	2535049
1	2657251	2658123
1	2788275	2789375
1	2800266	2801021
1	2906946	2907600
1	2986110	2987315
1	3061781	3062316
1	3063271	3063945
1	3072638	3073888
1	3250311	3251715
1	3361766	3362465
1	3399859	3400330
1	3412764	3414194
1	3427604	3428508
1	3497464	3499360
1	3546602	3547998
1	3572770	3573599
1	3595534	3596270
1	3761872	3763216
1	3770677	3771968
1	3780495	3781520
1	3891851	3892777
1	3899436	3900241
1	3919697	3920460
1	3925346	3927081
1	3932891	3933741
1	3979766	3981014
1	4061150	4062097
1	4093014	4094708
1	4112174	4113290
1	4208890	4209858
1	4292855	4293848
1	4313062	4313435
1	4326166	4326838
1	4329663	4330137
1	4333980	4334684
1	4405652	4406358
1	4410832	4411490
1	4415500	4416277
1	4439711	4440342
1	4493666	4494429
1	4596782	4597683
1	4603440	4604312
1	4620613	4622019
1	4657866	4658744
1	4682271	4683037
1	4685058	4686300
1	4705066	4705736
1	4708073	4708618
1	4860070	4860882
1	4896201	4897045
1	4966013	4967480
1	4992484	4993413
1	5055690	5056563
1	5098098	5098786
1	5101411	5102356
1	5284887	5285788
1	5354020	5355606
1	5356629	5357280
1	5358935	5359309
1	5378086	5378520
1	5389445	5390112
1	5392416	5392852
1	5395149	5395916
1	5531177	5532268
1	5657895	5659553
1	5678841	5679674
1	5681388	5682014
1	5691376	5692134
1	5696162	5696979
1	5699863	5700313
1	5701531	5702290
1	5798451	5799643
1	5862790	5863713
1	5866475	5867336
1	5911531	5912243
1	5916191	5916850
1	5958331	5959780
1	5965233	5965924
1	5974657	5975819
1	6009212	6010121
1	6013881	6014753
1	6074638	6076048
1	6102201	6103089
1	6119301	6119735
1	6127518	6128213
1	6140412	6141839
1	6156051	6157324
1	6173169	6173767
1	6210671	6212106
1	6218271	6219562
1	6233663	6234240
1	6234887	6236661
1	6262601	6263574
1	6273330	6274166
1	6379222	6381147
1	6404460	6405661
1	6425726	6426792
1	6454252	6455049
1	6470193	6471224
1	6472557	6473478
1	6484343	6485123
1	6513770	6515591
1	6538134	6538971
1	6543144	6543883
1	6587744	6588634
1	6592781	6593880
1	6615179	6615943
1	6640243	6641357
1	6656964	6657558
1	6659209	6660715
1	6715138	6715776
1	6717794	6718302
1	6720591	6721241
1	6743664	6744467
1	6756154	6756966
1	6758670	6759932
1	6795222	6795918
1	6852486	6853061
1	6905812	6906824
1	6926869	6927720
1	7023047	7024715
1	7077614	7078244
1	7132378	7133124
1	7138078	7139117
1	7227477	7228372
1	7240877	7241814
1	7254832	7257429
1	7281543	7282733
1	7312797	7313664
1	7344063	7344851
1	7352501	7353344
1	7364709	7366240
1	7392053	7393580
1	7394250	7394839
1	7475107	7475827
1	7504820	7506259
1	7521722	7522742
1	7540906	7541695
1	7665209	7666141
1	7711648	7712614
1	7714589	7715259
1	7722196	7722850
1	7724613	7725818
1	7729794	7730363
1	7747332	7748454
1	7760774	7762337
1	7764640	7765168
1	7782456	7784122
1	7787121	7788065
1	7810051	7810623
1	7832902	7834357
1	7845687	7846437
1	7851577	7852515
1	7889430	7889786
1	7908306	7908728
1	7935420	7937099
1	7959495	7961429
1	7969221	7969992
1	7973181	7974308
1	7975689	7976494
1	7980876	7981529
1	8016065	8016907
1	8035522	8036416
1	8043745	8044644
1	8075694	8076095
1	8153863	8154599
1	8169247	8170401
1	8204530	8205764
1	8237640	8238846
1	8254563	8255219
1	8266528	8267722
1	8272161	8273127
1	8275875	8276599
1	8282573	8283561
1	8319264	8320786
1	8370887	8371541
1	8391940	8392656
1	8408736	8409647
1	8453058	8453832
1	8461216	8462038
1	8471704	8473613
1	8477890	8478373
1	8488166	8489121
1	8492485	8492934
1	8494972	8495633
1	8513359	8513961
1	8538494	8539822
1	8543651	8544180
1	8573128	8573624
1	8576985	8578275
1	8590741	8592311
1	8621405	8623862
1	8648911	8649654
1	8681680	8682397
1	8690055	8692092
1	8722849	8723697
1	8728358	8729299
1	8732980	8733895
1	8738064	8739018
1	8740451	8741770
1	8765473	8766178
1	8766608	8767626
1	8775422	8776099
1	8781269	8781998
1	8785774	8786762
1	8789690	8790223
1	8797970	8798628
1	8800437	8801021
1	8803794	8804491
1	8812335	8813002
1	8814818	8815385
1	8818122	8818891
1	8826714	8827391
1	8829155	8829778
1	8832382	8833301
1	8869346	8870877
1	8899098	8899973
1	8927264	8928020
1	8932723	8933543
1	9000886	9001364
1	9004575	9005485
1	9015426	9015945
1	9018059	9019610
1	9043892	9044381
1	9061890	9062696
1	9082440	9083225
1	9105818	9106733
1	9125921	9127342
1	9137689	9138425
1	9173603	9175695
1	9177321	9178102
1	9203759	9204457
1	9204894	9205537
1	9235653	9237318
1	9253769	9254161
1	9304515	9306115
1	9310109	9310669
1	9335192	9335912
1	9353747	9354460
1	9357610	9358280
1	9362341	9362807
1	9373013	9373865
1	9383945	9385256
1	9412049	9412666
1	9416758	9417293
1	9432239	9432577
1	9464669	9465661
1	9564353	9565234
1	9572148	9573577
1	9585591	9586046
1	9587021	9587708
1	9626388	9627295
1	9629848	9630870
1	9676124	9676951
1	9690562	9691547
1	9706187	9706843
1	9707761	9708724
1	9746153	9746867
1	9754285	9756667
1	9759364	9760289
1	9762288	9763016
1	9777968	9778872
1	9829032	9829797
1	9852484	9854565
1	9879569	9880096
1	9883701	9884385
1	9901494	9902112
1	9903494	9904161
1	9908194	9909875
1	9915258	9916644
1	9918350	9919529
1	9924889	9926308
1	9926661	9927087
1	9955279	9955955
1	9958362	9959000
1	10007369	10008998
1	10021269	10023714
1	10050332	10051018
1	10060554	10061139
1	10114509	10115472
1	10144339	10145306
1	10156326	10156926
1	10160694	10161266
1	10172961	10173664
1	10196366	10197467
1	10206519	10207448
1	10220870	10221565
1	10238978	10239677
1	10314314	10315781
1	10347898	10349593
1	10356683	10357788
1	10362597	10363544
1	10383179	10384495
1	10420917	10422026
1	10497323	10498161
1	10506292	10507611
1	10512510	10513242
1	10523477	10523898
1	10528564	10529153
1	10531737	10532299
1	10534366	10535170
1	10539974	10540599
1	10569896	10570619
1	10579226	10580427
1	10597475	10598418
1	10602573	10603015
1	10604063	10605327
1	10623688	10624704
1	10646260	10647006
1	10652178	10653130
1	10665813	10666496
1	10696332	10697174
1	10701157	10701820
1	10702524	10703246
1	10724813	10725388
1	10778018	10778883
1	10801156	10801606
1	10802346	10803512
1	10813949	10814753
1	10866926	10867992
1	10913489	10913997
1	10914916	10916581
1	10922221	10922815
1	10931263	10932854
1	10949578	10950221
1	10964313	10965026
1	10965476	10966492
1	10983179	10983826
1	11005789	11006884
1	11027373	11028608
1	11032016	11032768
1	11043938	11046908
1	11051067	11051615
1	11064322	11065136
1	11066563	11067136
1	11082831	11083455
1	11088622	11090962
1	11103285	11104266
1	11110834	11112229
1	11117247	11118003
1	11126564	11126909
1	11127218	11127951
1	11128765	11129417
1	11131610	11133032
1	11139962	11140359
1	11147747	11148475
1	11152484	11153116
1	11154916	11155547
1	11156366	11156711
1	11204229	11204964
1	11208893	11209298
1	11212187	11212893
1	11228315	11229058
1	11241513	11242380
1	11258821	11259869
1	11276692	11277468
1	11279774	11280515
1	11300806	11302529
1	11309861	11310616
1	11324695	11325491
1	11351287	11352630
1	11369460	11369840
1	11370708	11371378
1	11378011	11378477
1	11420916	11422535
1	11427469	11428632
1	11440796	11441696
1	11489659	11491221
1	11492882	11493663
1	11550351	11551188
1	11551854	11552488
1	11585328	11586420
1	11611337	11611916
1	11619073	11619687
1	11620270	11621086
1	11631771	11632460
1	11636734	11637897
1	11643078	11644720
1	11649548	11650277
1	11660881	11662428
1	11678392	11678950
1	11686167	11687241
1	11692181	11693712
1	11732784	11734850
1	11737165	11737611
1	11740434	11741016
1	11752097	11752768
1	11771620	11772187
1	11782336	11783731
1	11789096	11789714
1	11793740	11794450
1	11803519	11804234
1	11807403	11808443
1	11816886	11818759
1	11822083	11822748
1	11831960	11832440
1	11834332	11834961
1	11837171	11837868
1	11857040	11857867
1	11859479	11860188
1	11861187	11861891
1	11871027	11871726
1	11879681	11881022
1	11886974	11887979
1	11930412	11931134
1	11934827	11935983
1	11960598	11961366
1	11991818	11992857
1	12008973	12010673
1	12012533	12013336
1	12021561	12023127
1	12040777	12041850
1	12049977	12050797
1	12055051	12055475
1	12059563	12060471
1	12070427	12071728
1	12078640	12080916
1	12083708	12084512
1	12097109	12098202
1	12131096	12131787
1	12133033	12133517
1	12136514	12137083
1	12138495	12139176
1	12143005	12143508
1	12166340	12167459
1	12176631	12177561
1	12183340	12185383
1	12186885	12187317
1	12214834	12215389
1	12218375	12219158
1	12228510	12229154
1	12230926	12231514
1	12240148	12241131
1	12247372	12248136
1	12248592	12249589
1	12255267	12255925
1	12262804	12264914
1	12270161	12270803
1	12277291	12277973
1	12282635	12283386
1	12310472	12311140
1	12338389	12339216
1	12341725	12342399
1	12361238	12362244
1	12372556	12374256
1	12387351	12388233
1	12391385	12391740
1	12401057	12402376
1	12424605	12425774
1	12434937	12435762
1	12440072	12440882
1	12457498	12458493
1	12466153	12466743
1	12475402	12475792
1	12482913	12483709
1	12498761	12499455
1	12517121	12517849
1	12519482	12520003
1	12524953	12525827
1	12527308	12527770
1	12529999	12530653
1	12547983	12548557
1	12563916	12564517
1	12565184	12565918
1	12574230	12574858
1	12580689	12582058
1	12590569	12592302
1	12594467	12595719
1	12603520	12604269
1	12626320	12626819
1	12633014	12633427
1	12636292	12636892
1	12640619	12641034
1	12643075	12644115
1	12645042	12645459
1	12645902	12646304
1	12651020	12652084
1	12674348	12674939
1	12684426	12685261
1	12688659	12689054
1	12691343	12692875
1	12703638	12704141
1	12738191	12739013
1	12760612	12761920
1	12823648	12824684
1	12845497	12847557
1	12853723	12854891
1	12861986	12863308
1	12866569	12867239
1	12872201	12872534
1	12887917	12889012
1	12889892	12890223
1	12894614	12895618
1	12907290	12908511
1	12915910	12916368
1	12918672	12919163
1	12919813	12920391
1	12925018	12925687
1	12946596	12947176
1	12957778	12958821
1	12966550	12967124
1	12967641	12968850
1	12976581	12977628
1	12985324	12985808
1	12987236	12988100
1	12995386	12996809
1	13033816	13034205
1	13038950	13039752
1	13042601	13043696
1	13049542	13050339
1	13055315	13056526
1	13070500	13071094
1	13075406	13076713
1	13104062	13105195
1	13114210	13115164
1	13119216	13119783
1	13121386	13122027
1	13126607	13127351
1	13129825	13130549
1	13139647	13140565
1	13148036	13148870
1	13153932	13154323
1	13155681	13156474
1	13170926	13171560
1	13172772	13173459
1	13191994	13192790
1	13198561	13199952
1	13201482	13202119
1	13212166	13212802
1	13219540	13220791
1	13230299	13231196
1	13236006	13236602
1	13250354	13251911
1	13256854	13257299
1	13259203	13261011
1	13262655	13263840
1	13275710	13276375
1	13288721	13289263
1	13290519	13291083
1	13323621	13324856
1	13355082	13355632
1	13356997	13357755
1	13359045	13359444
1	13360466	13361252
1	13437862	13438628
1	13453583	13454039
1	13454861	13455450
1	13456596	13457272
1	13461894	13462387
1	13463162	13463895
1	13497373	13497896
1	13503543	13504194
1	13543950	13545995
1	13559330	13560288
1	13566898	13567209
1	13569588	13570062
1	13584763	13585673
1	13590729	13592165
1	13603752	13605045
1	13636712	13637907
1	13643118	13643931
1	13671092	13671602
1	13674144	13674549
1	13684392	13684847
1	13686468	13687059
1	13694834	13695385
1	13699445	13700252
1	13703764	13704982
1	13837638	13838240
1	13839317	13839771
1	13852017	13852696
1	13856419	13857035
1	13879952	13880765
1	13894585	13895226
1	13896046	13896579
1	13965951	13967083
1	13978870	13979625
1	13998852	13999558
1	14000339	14000739
1	14004770	14005866
1	14008299	14008969
1	14024226	14024873
1	14037698	14038282
1	14151150	14151677
1	14152743	14153360
1	14164023	14165011
1	14165671	14166226
1	14185305	14186401
1	14191893	14192728
1	14286037	14286769
1	14296279	14296875
1	14303333	14303706
1	14304903	14305302
1	14306888	14307450
1	15609995	15610820
1	15649590	15650223
1	15661558	15662251
1	15730299	15730942
1	15878897	15879507
1	15888003	15888746
1	15894507	15895193
1	15900057	15900752
1	15902078	15902706
1	15905477	15905924
1	15907529	15909152
1	15920596	15922140
1	15925179	15925803
1	15935341	15936130
1	15959496	15960107
1	15982643	15983169
1	15983948	15984901
1	16116007	16116697
1	16124740	16125640
1	16133817	16134381
1	16139695	16140354
1	16142151	16142863
1	16145522	16146037
1	16148040	16148625
1	16231570	16232193
1	16236554	16238268
1	16273994	16274778
1	16294207	16294869
1	16298450	16299156
1	16305172	16305896
1	16307577	16307882
1	16310753	16311564
1	16324798	16325553
1	16328913	16329582
1	16341487	16342653
1	16352211	16352721
1	16363150	16363622
1	16403346	16404025
1	16413234	16414849
1	16418601	16419542
1	16420753	16421234
1	16422326	16423252
1	16430209	16431318
1	16455134	16455588
1	16467375	16468046
1	16477426	16478308
1	16483040	16483588
1	16488695	16489358
1	16491544	16493136
1	16500699	16501467
1	16547668	16548436
1	16550937	16551541
1	16558769	16559410
1	16561980	16562504
1	16568009	16569213
1	16581089	16581807
1	16624272	16625007
1	16636919	16637748
1	16645611	16646277
1	16658083	16658698
1	16689767	16690587
1	16691042	16691958
1	16702505	16702888
1	16709744	16710359
1	16719014	16719418
1	16720240	16720620
1	16738370	16738914
1	16741565	16742394
1	16757851	16759135
1	16778507	16778890
1	16779371	16779710
1	16790317	16791023
1	16791769	16792720
1	16793807	16794429
1	16799055	16799602
1	16801406	16802246
1	16810572	16811251
1	16815202	16815609
1	16829262	16829790
1	16830324	16830909
1	16840669	16841708
1	16844275	16844795
1	16846815	16847486
1	16852947	16853524
1	16857531	16858209
1	16860595	16861597
1	16863155	16863593
1	16866686	16866984
1	16870733	16871282
1	16877859	16878260
1	16886616	16887226
1	16890734	16891301
1	16899257	16899927
1	16904775	16906009
1	16924709	16926136
1	16936107	16937108
1	16937736	16938204
1	16938587	16939620
1	16942523	16943176
1	16961776	16962914
1	16974742	16975584
1	16982181	16982822
1	16987101	16987858
1	17004520	17005374
1	17006783	17007480
1	17008381	17008994
1	17011779	17012130
1	17015541	17016037
1	17016513	17017242
1	17021801	17022096
1	17030460	17031233
1	17061443	17062134
1	17069727	17070573
1	17076721	17077529
1	17082383	17083356
1	17090977	17092594
1	17109903	17110395
1	17111340	17112408
1	17116262	17116845
1	17122009	17122558
1	17141282	17141845
1	17151645	17153091
1	17171495	17172238
1	17178544	17179359
1	17186957	17188898
1	17229131	17230068
1	17239584	17241277
1	17254473	17255617
1	17264860	17265615
1	17266887	17267503
1	17267778	17268390
1	17278417	17279997
1	17280279	17280792
1	17288875	17290886
1	17294563	17295671
1	17299699	17300578
1	17305512	17306511
1	17311968	17312739
1	17317614	17318886
1	17323612	17325122
1	17335193	17335896
1	17341041	17342974
1	17349543	17350536
1	17368718	17369946
1	17381334	17382301
1	17384073	17384727
1	17386745	17387336
1	17402195	17403339
1	17404390	17404909
1	17412910	17413356
1	17415494	17416371
1	17416665	17417126
1	17418282	17418766
1	17430700	17432143
1	17441066	17442033
1	17490263	17491422
1	17506823	17507374
1	17524640	17525399
1	17528365	17529017
1	17535640	17536500
1	17549312	17549830
1	17555529	17556061
1	17563016	17564047
1	17565651	17566273
1	17570575	17572186
1	17575846	17576296
1	17578989	17579769
1	17611293	17612059
1	17615018	17615612
1	17624372	17625198
1	17626958	17627687
1	17632173	17633186
1	17654582	17656384
1	17664550	17665275
1	17681775	17682773
1	17690245	17690904
1	17695436	17696088
1	17712714	17713689
1	17714896	17715555
1	17726854	17727898
1	17758793	17760455
1	17760809	17761456
1	17765912	17766529
1	17820263	17820886
1	17822454	17822802
1	17831012	17831737
1	17840437	17841208
1	17841583	17842529
1	17845866	17847002
1	17855961	17856740
1	17860893	17861541
1	17862846	17863533
1	17873653	17874581
1	17898750	17899493
1	17928891	17929539
1	17938661	17939329
1	17960848	17962058
1	17976932	17977212
1	17978649	17979261
1	18006998	18007592
1	18009824	18010613
1	18018510	18020127
1	18028950	18029663
1	18033162	18034203
1	18047770	18048741
1	18054186	18054925
1	18055680	18056366
1	18087955	18088654
1	18093616	18094291
1	18095154	18096213
1	18110583	18111589
1	18126191	18127181
1	18131682	18132234
1	18135586	18136451
1	18163331	18165994
1	18189210	18189992
1	18211396	18211988
1	18213646	18214738
1	18226683	18227219
1	18234082	18234635
1	18269493	18272299
1	18281790	18282626
1	18288776	18289344
1	18297208	18297943
1	18303900	18304822
1	18324632	18325503
1	18338194	18340280
1	18341905	18342432
1	18379957	18381329
1	18386098	18386876
1	18390668	18391208
1	18398364	18398959
1	18415104	18415666
1	18424068	18425080
1	18428461	18428870
1	18436957	18438475
1	18456545	18458197
1	18493372	18494248
1	18506683	18507804
1	18541192	18542061
1	18553045	18553706
1	18580282	18581849
1	18598728	18600646
1	18603355	18603780
1	18626721	18627562
1	18631934	18633988
1	18641657	18642562
1	18643582	18644799
1	18648339	18649315
1	18657433	18658552
1	18706664	18707233
1	18747604	18748113
1	18765644	18766203
1	18806316	18807730
1	18859042	18860227
1	18873823	18874661
1	18885676	18886128
1	18887510	18888428
1	18892189	18893007
1	18930706	18931495
1	18955399	18956047
1	18957046	18957621
1	18961858	18962445
1	18971368	18972429
1	18973776	18974225
1	18983409	18984100
1	18989135	18989894
1	18994592	18995124
1	19085756	19087079
1	19145380	19146120
1	19148235	19148671
1	19171381	19172548
1	19197707	19198683
1	19212150	19213010
1	19218241	19218587
1	19219557	19220406
1	19225928	19226916
1	19247673	19248304
1	19248905	19249577
1	19283752	19284260
1	19292320	19293029
1	19303579	19304790
1	19316122	19316719
1	19319286	19320178
1	19329771	19330752
1	19335979	19336932
1	19345243	19346013
1	19352632	19353674
1	19353966	19354660
1	19362744	19363260
1	19368038	19368945
1	19372589	19373300
1	19374401	19374978
1	19380355	19381156
1	19388058	19388622
1	19391759	19392313
1	19395078	19395642
1	19398257	19398945
1	19405236	19406264
1	19415082	19415513
1	19424622	19425266
1	19426415	19427163
1	19428298	19429058
1	19429914	19430720
1	19440973	19441593
1	19472620	19473217
1	19497776	19498508
1	19576895	19578406
1	19595697	19596433
1	19630464	19631068
1	19636291	19636823
1	19654264	19655803
1	19679776	19680702
1	19700270	19700969
1	19703261	19703581
1	19703991	19704476
1	19713285	19714175
1	19720220	19721023
1	19727928	19728771
1	19741543	19742297
1	19743573	19744629
1	19762916	19763902
1	19780020	19781395
1	19797460	19799287
1	19807912	19810290
1	19823095	19823790
1	19861070	19861871
1	19875781	19876542
1	19908850	19909879
1	19933141	19934018
1	19941157	19941633
1	19944287	19945636
1	19962848	19964308
1	19993396	19995876
1	20016044	20017036
1	20023905	20024887
1	20032579	20033923
1	20084766	20085565
1	20106368	20107093
1	20112609	20114522
1	20118669	20119486
1	20125136	20127116
1	20127859	20128383
1	20131226	20132039
1	20153893	20154544
1	20166531	20167796
1	20171952	20172864
1	20174167	20175420
1	20187204	20188199
1	20194324	20194997
1	20205258	20207057
1	20207948	20208295
1	20226179	20227046
1	20272494	20273319
1	20311562	20312330
1	20320166	20320940
1	20322383	20322701
1	20362637	20363400
1	20366973	20367675
1	20397385	20398377
1	20399350	20399953
1	20403206	20403826
1	20412045	20412979
1	20422525	20424151
1	20432789	20433591
1	20437608	20438102
1	20462332	20463009
1	20467704	20468607
1	20469700	20470427
1	20492325	20492973
1	20498493	20499584
1	20513624	20514786
1	20524791	20525733
1	20540575	20541219
1	20547825	20548414
1	20568868	20569530
1	20622067	20623022
1	20624751	20625958
1	20671464	20672128
1	20683082	20683709
1	20694884	20695276
1	20696892	20697395
1	20699575	20700303
1	20703643	20704727
1	20710744	20711464
1	20733872	20734591
1	20747852	20748589
1	20791275	20791770
1	20799244	20800094
1	20815493	20816255
1	20819911	20820415
1	20823496	20823987
1	20826754	20827511
1	20913749	20915315
1	20979155	20980113
1	20982527	20982981
1	21018650	21019372
1	21020813	21021385
1	21033896	21035408
1	21042086	21043182
1	21053268	21055351
1	21065961	21067621
1	21106864	21107440
1	21114444	21115298
1	21120193	21120790
1	21124487	21125050
1	21125972	21126498
1	21128523	21129044
1	21131775	21132129
1	21179740	21180947
1	21210976	21211941
1	21215536	21216863
1	21217288	21218324
1	21228638	21229232
1	21230425	21231248
1	21233244	21233597
1	21236973	21237620
1	21244058	21244795
1	21249224	21250409
1	21259844	21261211
1	21311489	21312145
1	21340939	21342750
1	21364653	21365931
1	21368449	21369372
1	21374218	21375176
1	21391292	21391996
1	21392413	21393193
1	21398302	21399452
1	21418263	21419017
1	21438781	21439326
1	21443817	21444532
1	21457166	21457848
1	21462571	21463265
1	21470139	21472480
1	21507456	21508292
1	21509542	21510152
1	21514621	21515407
1	21518212	21518870
1	21523951	21525435
1	21529157	21529982
1	21601734	21603045
1	21607652	21610043
1	21610375	21611376
1	21615842	21616529
1	21617148	21617770
1	21628458	21629030
1	21630458	21631283
1	21637315	21638409
1	21640285	21640999
1	21645840	21646580
1	21662439	21663077
1	21674827	21675866
1	21682212	21683687
1	21690765	21691667
1	21709299	21709853
1	21710214	21710831
1	21719387	21720220
1	21730410	21732424
1	21740452	21742027
1	21743910	21744444
1	21766170	21766863
1	21771915	21773995
1	21777854	21780202
1	21784735	21785300
1	21789186	21791622
1	21802459	21803112
1	21808134	21810282
1	21814140	21816460
1	21821080	21821523
1	21823014	21823503
1	21824098	21824583
1	21825760	21827870
1	21838700	21839370
1	21844363	21846595
1	21853498	21853993
1	21857432	21859300
1	21871909	21874221
1	21918333	21919352
1	21923056	21923739
1	21946768	21947595
1	21957490	21958178
1	21964640	21965350
1	21976953	21977433
1	21990336	21992224
1	21992644	21993051
1	21995478	21996444
1	22024503	22025493
1	22042429	22043566
1	22058813	22061645
1	22067376	22067893
1	22074983	22075496
1	22079582	22080093
1	22084773	22085593
1	22086418	22086807
1	22088883	22090046
1	22100397	22101168
1	22107376	22108562
1	22125523	22126284
1	22129241	22129824
1	22158872	22159359
1	22163115	22164133
1	22166183	22168203
1	22182668	22183542
1	22206868	22208052
1	22224315	22225122
1	22226262	22226943
1	22230837	22232966
1	22260818	22261785
1	22269362	22270555
1	22322797	22323927
1	22356745	22358123
1	22375872	22376437
1	22408527	22409517
1	22417858	22418496
1	22447135	22447854
1	22455609	22456491
1	22459431	22460165
1	22482532	22483209
1	22512550	22513429
1	22520918	22522014
1	22562515	22563938
1	22592357	22593410
1	22618079	22618700
1	22625889	22626564
1	22627043	22627680
1	22693730	22694656
1	22699032	22700042
1	22736720	22737366
1	22742758	22743602
1	22751334	22752126
1	22777181	22777901
1	22779698	22780528
1	22795180	22796511
1	22818672	22819491
1	22844586	22845998
1	22850098	22851049
1	22854824	22855929
1	22887760	22888361
1	22888965	22889663
1	22890297	22890927
1	22929935	22930374
1	22984887	22985939
1	23020577	23021649
1	23031342	23032372
1	23067830	23068763
1	23093621	23094170
1	23096688	23097745
1	23117989	23118790
1	23122888	23123590
1	23124930	23125814
1	23140317	23141443
1	23149186	23150051
1	23160601	23161201
1	23164708	23165379
1	23173220	23175233
1	23190604	23191276
1	23197195	23198132
1	23211698	23212896
1	23219835	23220539
1	23225270	23225798
1	23237533	23238123
1	23239939	23240779
1	23242502	23243054
1	23246785	23247515
1	23251546	23252062
1	23280139	23281908
1	23295504	23297498
1	23312764	23313337
1	23320542	23322533
1	23393418	23394395
1	23430633	23431303
1	23434615	23436253
1	23453717	23455430
1	23462416	23462876
1	23476824	23477524
1	23509364	23510867
1	23521355	23522043
1	23566100	23567084
1	23586268	23586888
1	23613340	23614380
1	23639799	23640989
1	23679741	23680396
1	23693158	23693721
1	23709964	23711676
1	23723334	23724163
1	23736626	23737094
1	23748844	23749489
1	23761236	23762122
1	23856068	23856829
1	23861675	23862595
1	23875033	23875704
1	23880617	23881404
1	23883872	23885646
1	23906857	23907566
1	23925107	23926459
1	23931426	23932679
1	23932970	23933356
1	23939870	23941219
1	23946732	23947353
1	23950040	23950669
1	23964975	23966649
1	24012166	24012685
1	24039267	24039931
1	24041564	24042559
1	24059697	24060311
1	24063712	24064439
1	24101128	24101848
1	24104560	24105183
1	24118994	24119932
1	24125431	24126526
1	24171880	24172580
1	24223009	24223786
1	24240951	24241827
1	24250520	24251279
1	24263779	24265529
1	24281201	24281785
1	24290990	24292159
1	24317202	24317843
1	24337680	24338615
1	24350478	24351184
1	24352729	24354346
1	24356704	24357025
1	24384398	24385513
1	24409467	24410205
1	24428632	24429396
1	24453635	24454198
1	24462258	24462882
1	24482221	24483237
1	24483926	24484870
1	24487844	24488568
1	24498729	24499221
1	24499806	24500160
1	24506255	24506903
1	24507756	24508506
1	24531829	24532436
1	24563856	24565560
1	24575559	24577638
1	24619968	24620826
1	24622283	24622841
1	24643120	24643816
1	24645426	24646285
1	24682770	24684130
1	24691643	24692346
1	24700098	24700857
1	24704858	24706271
1	24732753	24733496
1	24740974	24741405
1	24743360	24744012
1	24744961	24745532
1	24761260	24761859
1	24771956	24773222
1	24826384	24826975
1	24831256	24832080
1	24835221	24835536
1	24837845	24839262
1	24844477	24845123
1	24871357	24872210
1	24875263	24875875
1	24876840	24877486
1	24885259	24885702
1	24893857	24894539
1	24897199	24897798
1	24901086	24901771
1	24947855	24948772
1	24955618	24957287
1	25033356	25034035
1	25035949	25036554
1	25056251	25058428
1	25095547	25096925
1	25121918	25122496
1	25150843	25151122
1	25158596	25159392
1	25163036	25163693
1	25187528	25188287
1	25197094	25197625
1	25203209	25204427
1	25216915	25217660
1	25227104	25227613
1	25245099	25245715
1	25246764	25248072
1	25260824	25261476
1	25265834	25266889
1	25274585	25275318
1	25326943	25327302
1	25331815	25332852
1	25343076	25344312
1	25348834	25349828
1	25384441	25384900
1	25400394	25401794
1	25452561	25453330
1	25495860	25496899
1	25504820	25505746
1	25536237	25537025
1	25609672	25610359
1	25639592	25640196
1	25640767	25642138
1	25659815	25660790
1	25673744	25674282
1	25675803	25677374
1	25696312	25697109
1	25722313	25723834
1	25728479	25729326
1	25729659	25730576
1	25750627	25752216
1	25779408	25780679
1	25818938	25819569
1	25831325	25831971
1	25853255	25853905
1	25878977	25879926
1	25896173	25896955
1	25928164	25929700
1	25962279	25963372
1	25971600	25972127
1	25973501	25974252
1	26030784	26032509
1	26083743	26084617
1	26110711	26111553
1	26171233	26171783
1	26179469	26180265
1	26196402	26197615
1	26207077	26207621
1	26267779	26268264
1	26285246	26285906
1	26306625	26307673
1	26335649	26336425
1	26343327	26344564
1	26359310	26360206
1	26366279	26366991
1	26371180	26371892
1	26374267	26375971
1	26380489	26381139
1	26425373	26426196
1	26551362	26552398
1	26554974	26555306
1	26561050	26561952
1	26582263	26583338
1	26603840	26604638
1	26650494	26651210
1	26668151	26668571
1	26699408	26700167
1	26711975	26712643
1	26722021	26722845
1	26756300	26757868
1	26760678	26761317
1	26779037	26780152
1	26780551	26781437
1	26851968	26852407
1	26880015	26880893
1	26881433	26881868
1	26883301	26883891
1	26925782	26926680
1	26955700	26957204
1	26993615	26994415
1	27035269	27036720
1	27066372	27067210
1	27076446	27077817
1	27117559	27118375
1	27186368	27187429
1	27240429	27241664
1	27333677	27334401
1	27428201	27429727
1	27514688	27516625
1	27597109	27597807
1	27603143	27603774
1	27635049	27637857
1	27675006	27675640
1	27676991	27677694
1	27684675	27685413
1	27697327	27697711
1	27710186	27710975
1	27859351	27861096
1	27932330	27932982
1	27971903	27973244
1	28037696	28038404
1	28051158	28051952
1	28105225	28106056
1	28188552	28189279
1	28258921	28259976
1	28279913	28280817
1	28285637	28286377
1	28292941	28293764
1	28310772	28311231
1	28311950	28313015
1	28331692	28332971
1	28386769	28387442
1	28397264	28398998
1	28470097	28471457
1	28514859	28516281
1	28520244	28520969
1	28522068	28522664
1	28526691	28527973
1	28581730	28582348
1	28592657	28593254
1	28702769	28704130
1	28706842	28707566
1	28731522	28732334
1	28749704	28750599
1	28815331	28816186
1	28827147	28828826
1	28842963	28843542
1	28843864	28844393
1	28855741	28856369
1	28864388	28865235
1	28912416	28913850
1	28935622	28936496
1	28993581	28994998
1	29002167	29002823
1	29125229	29126199
1	29208132	29208855
1	29243909	29244888
1	29249809	29250625
1	29263089	29264178
1	29265283	29265933
1	29305436	29306154
1	29312457	29313309
1	29316111	29316844
1	29319045	29320803
1	29336719	29337536
1	29376812	29377511
1	29380240	29381001
1	29472185	29472998
1	29474254	29474901
1	29496241	29497019
1	29521081	29521697
1	29526726	29527266
1	29577663	29578555
1	29588467	29590750
1	29611324	29612957
1	29768908	29770976
1	29774792	29775371
1	29939918	29940691
1	29983098	29984899
1	30019372	30019781
1	30199791	30200663
1	30255310	30255758
1	30415291	30415908
1	30426582	30427626
2	1262	1963
2	9814	10337
2	52496	53409
2	58069	58689
2	70963	71545
2	72375	73039
2	98327	98941
2	99640	100283
2	121847	122542
2	134408	135262
2	138615	139213
2	151805	153477
2	160952	161715
2	163044	163754
2	171407	172228
2	176779	177290
2	178158	178795
2	179632	180164
2	183749	184740
2	187165	187696
2	202245	202895
2	204421	205767
2	214923	215580
2	237947	239294
2	241530	242092
2	243547	244353
2	252296	252820
2	253999	254756
2	265976	266623
2	267472	268808
2	274887	276204
2	276620	277229
2	282509	282873
2	291242	291883
2	292592	293510
2	299550	300220
2	302909	303615
2	305553	306246
2	314451	315490
2	323831	324572
2	350271	350788
2	351591	351981
2	352726	353364
2	362167	362880
2	368111	368788
2	372840	373614
2	378346	379777
2	384400	384956
2	399800	400426
2	402648	403361
2	407056	407811
2	415991	416833
2	420947	421576
2	422764	423352
2	424626	425121
2	428769	429576
2	438388	439013
2	440184	440794
2	448111	448894
2	449556	450269
2	455453	456476
2	463260	463831
2	465689	466324
2	472081	472639
2	473554	474146
2	485854	486429
2	492113	492915
2	516270	517038
2	529789	530656
2	537160	537978
2	559929	560733
2	582321	583599
2	588213	588944
2	601535	603707
2	623587	624327
2	625896	626692
2	639060	640048
2	640879	641654
2	655283	656038
2	659355	660059
2	666478	668094
2	676472	679066
2	686693	689623
2	703983	704663
2	714947	716903
2	721272	722512
2	725799	726438
2	734331	734982
2	736452	737043
2	741783	742483
2	749288	749691
2	753857	755514
2	762268	762866
2	768070	769092
2	780104	780873
2	786728	787403
2	791259	791651
2	794229	795982
2	808026	809294
2	811328	811846
2	816948	817401
2	825148	826372
2	840409	841258
2	858895	859411
2	870600	873258
2	877489	878441
2	887451	887934
2	890694	891318
2	891820	892523
2	893788	894091
2	897336	897871
2	904124	905291
2	919290	920196
2	921070	921460
2	924904	926290
2	932101	934599
2	962601	963852
2	983764	984480
2	990718	991354
2	993054	993719
2	998417	999130
2	1004743	1005529
2	1010154	1011347
2	1011774	1013096
2	1017414	1018044
2	1018737	1019302
2	1027335	1027939
2	1037583	1039103
2	1048155	1049564
2	1049927	1050649
2	1059081	1059725
2	1065396	1066398
2	1078576	1079204
2	1083087	1083675
2	1085080	1085570
2	1107018	1107362
2	1110890	1113096
2	1123465	1124355
2	1126332	1127433
2	1133977	1134567
2	1134901	1135757
2	1147539	1148177
2	1154565	1155449
2	1159975	1160625
2	1167107	1168482
2	1174064	1174539
2	1177961	1179516
2	1189761	1191191
2	1194085	1194577
2	1195943	1196990
2	1205355	1206129
2	1234526	1235160
2	1236930	1237275
2	1238702	1239190
2	1251199	1251907
2	1256559	1257057
2	1258145	1259183
2	1263586	1264246
2	1264626	1265199
2	1277817	1278301
2	1286496	1287070
2	1318302	1318832
2	1326703	1327120
2	1329755	1330614
2	1332746	1333308
2	1359506	1360258
2	1360787	1361446
2	1362326	1362729
2	1368349	1368767
2	1393461	1394528
2	1403711	1404754
2	1431000	1431874
2	1461019	1461554
2	1468287	1468993
2	1472596	1473179
2	1482186	1483427
2	1498582	1498926
2	1500503	1501438
2	1505048	1505860
2	1512999	1513688
2	1520984	1522253
2	1522751	1523706
2	1548464	1549382
2	1564861	1565456
2	1567111	1568168
2	1572307	1572978
2	1579162	1580022
2	1584772	1586878
2	1587344	1587695
2	1593832	1594406
2	1600876	1602756
2	1607960	1609619
2	1620275	1621701
2	1629134	1630066
2	1637120	1637774
2	1638818	1639448
2	1642147	1642625
2	1643904	1644449
2	1649010	1649538
2	1663252	1664165
2	1678544	1679203
2	1681134	1682466
2	1695749	1696260
2	1701221	1702261
2	1709447	1710182
2	1710506	1711562
2	1715655	1717167
2	1731425	1731964
2	1735818	1736167
2	1740370	1741599
2	1758268	1758967
2	1776282	1776652
2	1779684	1780056
2	1781231	1781989
2	1824461	1825013
2	1827956	1828276
2	1862360	1862660
2	1864871	1865390
2	1866043	1866721
2	1868856	1869421
2	1878318	1880007
2	1898848	1899450
2	1902721	1903575
2	1917161	1918281
2	1926583	1927759
2	1930436	1930884
2	1937415	1938065
2	1942816	1943342
2	1965698	1966322
2	1982561	1983190
2	1985659	1986070
2	1990312	1990912
2	2010351	2011212
2	2021492	2022934
2	2024547	2025134
2	2057657	2058291
2	2058968	2060162
2	2060529	2060955
2	2064744	2065227
2	2065895	2066973
2	2073868	2074613
2	2080115	2080841
2	2081920	2082604
2	2086740	2087250
2	2088750	2089634
2	2148113	2149406
2	2156155	2156736
2	2160515	2160857
2	2174181	2174648
2	2178029	2178947
2	2196928	2197968
2	2201691	2202466
2	2211866	2212431
2	2213278	2214033
2	2227782	2229235
2	2232073	2232552
2	2233052	2234016
2	2245902	2246483
2	2260619	2261649
2	2266526	2267451
2	2273356	2274290
2	2282086	2282861
2	2284029	2284612
2	2289941	2290404
2	2291755	2292334
2	2293597	2294768
2	2308080	2308602
2	2318781	2320139
2	2321121	2322085
2	2329834	2330221
2	2331178	2332512
2	2336192	2336829
2	2339120	2339450
2	2343632	2343923
2	2349490	2350127
2	2362389	2363270
2	2386374	2387045
2	2423838	2424469
2	2425721	2426165
2	2428213	2429327
2	2436793	2437809
2	2455931	2456738
2	2459665	2460214
2	2460754	2461208
2	2472670	2473360
2	2583861	2584915
2	2600532	2601342
2	2610550	2611173
2	2660093	2660791
2	2689719	2690781
2	2730597	2731689
2	2738127	2739845
2	2755663	2756321
2	2760537	2761586
2	2762471	2763043
2	2843505	2844610
2	2849367	2849882
2	2852233	2852914
2	2894119	2894967
2	2901668	2902747
2	2923248	2924371
2	2938404	2939075
2	2946257	2947295
2	2974219	2975055
2	2984975	2985883
2	3057040	3057843
2	3110953	3111354
2	3626845	3627467
2	3985070	3986713
2	4005515	4006195
2	4006842	4007644
2	4022941	4023371
2	4069866	4070952
2	4077679	4078620
2	4120650	4121751
2	4143337	4143688
2	4214679	4215739
2	4220402	4222157
2	4301281	4301908
2	4308451	4309263
2	4313229	4313668
2	4314140	4315235
2	4323014	4323594
2	4326132	4326762
2	4331289	4331843
2	4349284	4350671
2	4356919	4357502
2	4415427	4416235
2	4428404	4428820
2	4458371	4459311
2	4472127	4472537
2	4476117	4476696
2	4508197	4508993
2	4523599	4524140
2	4592146	4592890
2	4798763	4799580
2	4807579	4808520
2	4834152	4835008
2	4869157	4869686
2	4870401	4871376
2	5009054	5010268
2	5036624	5037564
2	5049208	5049821
2	5053340	5054120
2	5056761	5057777
2	5067357	5068253
2	5083577	5084180
2	5214841	5216080
2	5314009	5314736
2	5388682	5389633
2	5392683	5393047
2	5502102	5502669
2	5506540	5507796
2	5535834	5536339
2	5537538	5537943
2	5541933	5542815
2	5583294	5584243
2	5585886	5586441
2	5588372	5589551
2	5598305	5599255
2	5605798	5606628
2	5611812	5612849
2	5636370	5637170
2	5648099	5648623
2	5664161	5664726
2	5670785	5671591
2	5677986	5678497
2	5680686	5681325
2	5683898	5684335
2	5708940	5709908
2	5733949	5734653
2	5772873	5773397
2	5777201	5777804
2	5787456	5788496
2	5802306	5803339
2	5831084	5831669
2	5835259	5835896
2	5836646	5837646
2	5840921	5841483
2	5851233	5852850
2	5860960	5861523
2	5865514	5866345
2	5873622	5874518
2	5905279	5906385
2	5908508	5909043
2	5917624	5918249
2	5923096	5923630
2	5924388	5925201
2	5938994	5940669
2	5950927	5951511
2	5959954	5960643
2	5981721	5982947
2	6004676	6005330
2	6015594	6016154
2	6016556	6017149
2	6026739	6027638
2	6035936	6036978
2	6043727	6044503
2	6059443	6060462
2	6140895	6141893
2	6148314	6148863
2	6155108	6155973
2	6179026	6180911
2	6185129	6185425
2	6185909	6187513
2	6215018	6216006
2	6237847	6238549
2	6260623	6261363
2	6271398	6272361
2	6274476	6275068
2	6304853	6305726
2	6350034	6351251
2	6361494	6362486
2	6371041	6371786
2	6375735	6376098
2	6380115	6380753
2	6390061	6390770
2	6391137	6392137
2	6397245	6397714
2	6398051	6398760
2	6402338	6402860
2	6403566	6404087
2	6405478	6406124
2	6439613	6440232
2	6440704	6441215
2	6457168	6458053
2	6468524	6469093
2	6497854	6498255
2	6513574	6514198
2	6517696	6518399
2	6523979	6525032
2	6540340	6540689
2	6546024	6547191
2	6548220	6548995
2	6560606	6562315
2	6629067	6629631
2	6634518	6634876
2	6636320	6637703
2	6644105	6644678
2	6647214	6647505
2	6648608	6649368
2	6665769	6666429
2	6667812	6668495
2	6677277	6677950
2	6685275	6685693
2	6686572	6687309
2	6700207	6700976
2	6706349	6707677
2	6714671	6715525
2	6730592	6731073
2	6732982	6733598
2	6736078	6736620
2	6742059	6742388
2	6743138	6743483
2	6746234	6746610
2	6757282	6757803
2	6765286	6765733
2	6771936	6772866
2	6778550	6779323
2	6786642	6787129
2	6790303	6791028
2	6795101	6795538
2	6799171	6799934
2	6804875	6805513
2	6809869	6810413
2	6826216	6826941
2	6830217	6830849
2	6836941	6837728
2	6847991	6848771
2	6862649	6863184
2	6863785	6864339
2	6873017	6873425
2	6877080	6877651
2	6880916	6881770
2	6885866	6886443
2	6892026	6893409
2	6922221	6923269
2	6926030	6926882
2	6935444	6936111
2	6941940	6942290
2	6948310	6948995
2	6952781	6954175
2	6961751	6962579
2	6985486	6986786
2	6989968	6990494
2	7019433	7020093
2	7033288	7033821
2	7043452	7044205
2	7056487	7057360
2	7072114	7073860
2	7080375	7081590
2	7084775	7085502
2	7089303	7089772
2	7093193	7094744
2	7095879	7096198
2	7109204	7109815
2	7112820	7113644
2	7119650	7120317
2	7124650	7125436
2	7135617	7137049
2	7145637	7146988
2	7149619	7150329
2	7153444	7153884
2	7158642	7158985
2	7160964	7161650
2	7167056	7168310
2	7171344	7171919
2	7193414	7194421
2	7201671	7202577
2	7223715	7224589
2	7228864	7229463
2	7230107	7230908
2	7237598	7238920
2	7240656	7240995
2	7241684	7243179
2	7250498	7250848
2	7257018	7258690
2	7268828	7269921
2	7278133	7279067
2	7297721	7298160
2	7298840	7299928
2	7327090	7328527
2	7352216	7353307
2	7363577	7364405
2	7370715	7371509
2	7374284	7374874
2	7377092	7377732
2	7381150	7381910
2	7418639	7419342
2	7419924	7420348
2	7420669	7422020
2	7429066	7429608
2	7446773	7447733
2	7490707	7491973
2	7496143	7496817
2	7503711	7504714
2	7523273	7523927
2	7526934	7528045
2	7535729	7537325
2	7540154	7540614
2	7548953	7549543
2	7558189	7558756
2	7566440	7567194
2	7581162	7581859
2	7583764	7584409
2	7587235	7587662
2	7595107	7595760
2	7616057	7617086
2	7632540	7632961
2	7638424	7638990
2	7650271	7651175
2	7659576	7660356
2	7660983	7663488
2	7680666	7682446
2	7689989	7690784
2	7701672	7702387
2	7719746	7721129
2	7729225	7730805
2	7748942	7749717
2	7766329	7767121
2	7768493	7768874
2	7772938	7773322
2	7776788	7777452
2	7807426	7808392
2	7844238	7845297
2	7855890	7857031
2	7860825	7861899
2	7874958	7875664
2	7879713	7880681
2	7881227	7881747
2	7883641	7884024
2	7889431	7889979
2	7890581	7890975
2	7900367	7900814
2	7904324	7905104
2	7905633	7906359
2	7907009	7907711
2	7919442	7920164
2	7950590	7951195
2	7955809	7956657
2	7959574	7960568
2	7961964	7962462
2	7975995	7976726
2	7977284	7977981
2	8008843	8009942
2	8016065	8018023
2	8028106	8029022
2	8030473	8030982
2	8035294	8036021
2	8036653	8037747
2	8060900	8062266
2	8074780	8075379
2	8077462	8078369
2	8092023	8092354
2	8099391	8099879
2	8100338	8100788
2	8102374	8103631
2	8104448	8104793
2	8157397	8158239
2	8173364	8173851
2	8174916	8175547
2	8181010	8181611
2	8198279	8198638
2	8199805	8200467
2	8202841	8203295
2	8217678	8218370
2	8219991	8220756
2	8231561	8232236
2	8233087	8233853
2	8247738	8248103
2	8269312	8270169
2	8274006	8274734
2	8276497	8276900
2	8332251	8333307
2	8366306	8367097
2	8382404	8383764
2	8403241	8404101
2	8413284	8414542
2	8436566	8437224
2	8437620	8438526
2	8448793	8449696
2	8451963	8453193
2	8455365	8455977
2	8534862	8535517
2	8536386	8536952
2	8538313	8538716
2	8545756	8546521
2	8554784	8556009
2	8560284	8561612
2	8566517	8567213
2	8567905	8568766
2	8569444	8570156
2	8575035	8575983
2	8578516	8579347
2	8590592	8591808
2	8622091	8622993
2	8625668	8627223
2	8641454	8642410
2	8643450	8643971
2	8657741	8658475
2	8666655	8667520
2	8707663	8708390
2	8753960	8755470
2	8764756	8765960
2	8776669	8777360
2	8815509	8816373
2	8854266	8855520
2	8881375	8882007
2	8883480	8884247
2	8893319	8895354
2	8907255	8908376
2	8913810	8915005
2	8939190	8939835
2	8956432	8957933
2	8993484	8994222
2	8997607	8998527
2	9005299	9006129
2	9020191	9020660
2	9021726	9022488
2	9025561	9025956
2	9038383	9039439
2	9047592	9048839
2	9056906	9057671
2	9059339	9059887
2	9062963	9064557
2	9077689	9078488
2	9079587	9080274
2	9091745	9092353
2	9099074	9099668
2	9121599	9122495
2	9125429	9126283
2	9168997	9169996
2	9183103	9183655
2	9186952	9188117
2	9194677	9195665
2	9196880	9197462
2	9228575	9229321
2	9261793	9262378
2	9279025	9279802
2	9289517	9290750
2	9310088	9310408
2	9312524	9313255
2	9314771	9315326
2	9328492	9329389
2	9338798	9339739
2	9344283	9345455
2	9350070	9350732
2	9378756	9379394
2	9382134	9382772
2	9402265	9403268
2	9419260	9419914
2	9424757	9425817
2	9431885	9432577
2	9432870	9433749
2	9439148	9439839
2	9440446	9441130
2	9445094	9446023
2	9446411	9447015
2	9449063	9449838
2	9469853	9471211
2	9481277	9481966
2	9484480	9485588
2	9486284	9487332
2	9496140	9497402
2	9528557	9530511
2	9537376	9538085
2	9550072	9550879
2	9553368	9553690
2	9556382	9557905
2	9559273	9559926
2	9566730	9567313
2	9584372	9585599
2	9594356	9596076
2	9610699	9611257
2	9611915	9613133
2	9638864	9639337
2	9643977	9644701
2	9654358	9655099
2	9656222	9656976
2	9670971	9671729
2	9682920	9683513
2	9686867	9687473
2	9692015	9693525
2	9702581	9703385
2	9712949	9713664
2	9717040	9717774
2	9726392	9726963
2	9736059	9736731
2	9738388	9739346
2	9773451	9774104
2	9783246	9783921
2	9790949	9791443
2	9796410	9798111
2	9821523	9822248
2	9830607	9831406
2	9850016	9850723
2	9884878	9885700
2	9896407	9897747
2	9922239	9923891
2	9939925	9940559
2	9947072	9947902
2	9965412	9965990
2	9975636	9976268
2	9978702	9979418
2	9980581	9980939
2	9981838	9982511
2	9987408	9988021
2	10001327	10002050
2	10009207	10010014
2	10017795	10018641
2	10037247	10038386
2	10039883	10040798
2	10046753	10047283
2	10085075	10085898
2	10093205	10093986
2	10105737	10106518
2	10128507	10129279
2	10133487	10134124
2	10138949	10139990
2	10144688	10145563
2	10151475	10152481
2	10158355	10158783
2	10160356	10160932
2	10194323	10195179
2	10198184	10199278
2	10222323	10223425
2	10238810	10239751
2	10254627	10256355
2	10277829	10278469
2	10278797	10279697
2	10289466	10290302
2	10291338	10292645
2	10305880	10306580
2	10317605	10318904
2	10351209	10351743
2	10359800	10360314
2	10368373	10369454
2	10396804	10397512
2	10413075	10413938
2	10434849	10435759
2	10442161	10443020
2	10468746	10469322
2	10470651	10471435
2	10492216	10492788
2	10512601	10513072
2	10521272	10521911
2	10527337	10528082
2	10540606	10542564
2	10549563	10550324
2	10552720	10553688
2	10554630	10555246
2	10558144	10558588
2	10561652	10562288
2	10565651	10566826
2	10579551	10580205
2	10588427	10589194
2	10590148	10590993
2	10608491	10609380
2	10611813	10612672
2	10621206	10622083
2	10647410	10648053
2	10660762	10661336
2	10670081	10670488
2	10677832	10678638
2	10683187	10684061
2	10686743	10687822
2	10709313	10710251
2	10728768	10729689
2	10732225	10732839
2	10776068	10777032
2	10796526	10797490
2	10841806	10842713
2	10851770	10852507
2	10857838	10858525
2	10879604	10880516
2	10909120	10910050
2	10935051	10935650
2	10951705	10952609
2	10972852	10973952
2	11014344	11014938
2	11016223	11016759
2	11040814	11041222
2	11048307	11048894
2	11053166	11053730
2	11056159	11056780
2	11058012	11058716
2	11066108	11066827
2	11075664	11077500
2	11100219	11101308
2	11118989	11119781
2	11123185	11124017
2	11163734	11164532
2	11168655	11169072
2	11176771	11177523
2	11183203	11183828
2	11216803	11217551
2	11246225	11246800
2	11271639	11272186
2	11297616	11298788
2	11302295	11303592
2	11308339	11309441
2	11310052	11310676
2	11315403	11316199
2	11359810	11360342
2	11361579	11362086
2	11366567	11367590
2	11372775	11373879
2	11378555	11379442
2	11386705	11387923
2	11397329	11397963
2	11399810	11400941
2	11408458	11409556
2	11428442	11429506
2	11461198	11461740
2	11494982	11495892
2	11508243	11509249
2	11544397	11545178
2	11558976	11559492
2	11562883	11563315
2	11619112	11619943
2	11623514	11624238
2	11642797	11643987
2	11645634	11646338
2	11662861	11663986
2	11668952	11669758
2	11689412	11689980
2	11693594	11694700
2	11739602	11740476
2	11759959	11760670
2	11786464	11787470
2	11812619	11813413
2	11828366	11828967
2	11834470	11835282
2	11866896	11868208
2	11908647	11909931
2	11920121	11921201
2	11931798	11932451
2	11948454	11949715
2	11952424	11953381
2	11982249	11984073
2	12075805	12076543
2	12101394	12102184
2	12106636	12108399
2	12121335	12121901
2	12143504	12144973
2	12150260	12150676
2	12151111	12152201
2	12173745	12174395
2	12174741	12175641
2	12202008	12202777
2	12242792	12244325
2	12255819	12256532
2	12284480	12285469
2	12309529	12310481
2	12332451	12333256
2	12334873	12335228
2	12372350	12373146
2	12377617	12378153
2	12392942	12393665
2	12397996	12398669
2	12409668	12410944
2	12475422	12476134
2	12477113	12477714
2	12556196	12557425
2	12565952	12566989
2	12577942	12578789
2	12622634	12623469
2	12659918	12660759
2	12707961	12709208
2	12725074	12726037
2	12733096	12734677
2	12742379	12743660
2	12753667	12755516
2	12786570	12787357
2	12809550	12809890
2	12811553	12813325
2	12833475	12834466
2	12838788	12839225
2	12844956	12845592
2	12876530	12877778
2	12885882	12887488
2	12892723	12893394
2	12929728	12930694
2	12978980	12980079
2	13024343	13025496
2	13031351	13032836
2	13065293	13066439
2	13093038	13093645
2	13106777	13107555
2	13109937	13110337
2	13211060	13211818
2	13222682	13223453
2	13226612	13228041
2	13232665	13233718
2	13299461	13300869
2	13310278	13310843
2	13312435	13313530
2	13374312	13375537
2	13404100	13404839
2	13421481	13422482
2	13426328	13426977
2	13432690	13433667
2	13480752	13481597
2	13541768	13542533
2	13559785	13560717
2	13578746	13579648
2	13717119	13718185
2	13739857	13740467
2	13785479	13786038
2	13793385	13794749
2	13807624	13808437
2	13865911	13866771
2	13875549	13875848
2	13879148	13879975
2	13885637	13886744
2	13904051	13904690
2	13983962	13984598
2	14009295	14010394
2	14062592	14063623
2	14065152	14065912
2	14109223	14109883
2	14144932	14145633
2	14154556	14155764
2	14190369	14191213
2	14289764	14291040
2	14310707	14311879
2	14363385	14364383
2	14386371	14387245
2	14392589	14393384
2	14402027	14402613
2	14405599	14406177
2	14407584	14408297
2	14412211	14412576
2	14415139	14415711
2	14416916	14418854
2	14444805	14445364
2	14457113	14458798
2	14473284	14473663
2	14553457	14555872
2	14571457	14573058
2	14594700	14595390
2	14596395	14597718
2	14632016	14632599
2	14636184	14636822
2	14637490	14638096
2	14653251	14654019
2	14675505	14676674
2	14682361	14683962
2	14701214	14702340
2	14811481	14813441
2	14821999	14822693
2	14840676	14841898
2	14846420	14847270
2	14858585	14861195
2	14906444	14907927
2	14920490	14921236
2	14951548	14952977
2	14991475	14991974
2	15007585	15008645
2	15094314	15095069
2	15097439	15098242
2	15109803	15110620
2	15130435	15131103
2	15134113	15134952
2	15139810	15141409
2	15173785	15174372
2	15190170	15190991
2	15273463	15274297
2	15314535	15315269
2	15332650	15333259
2	15389488	15391687
2	15399460	15400051
2	15401819	15402566
2	15448405	15449377
2	15472710	15473296
2	15511640	15512181
2	15566643	15568255
2	15596852	15597555
2	15679772	15680815
2	15714963	15715319
2	15733305	15733887
2	15790876	15791687
2	15821104	15822115
2	15850668	15851598
2	15884342	15885314
2	16003340	16003904
2	16006158	16006679
2	16007536	16008297
2	16010345	16011035
2	16029888	16030838
2	16116744	16117333
2	16172465	16173314
2	16184461	16184800
2	16253104	16253785
2	16272428	16273540
2	16279355	16281476
2	16329580	16330137
2	16333268	16334095
2	16347121	16348478
2	16363664	16364292
2	16365019	16365522
2	16379286	16381120
2	16418902	16419402
2	16422391	16423508
2	16466867	16467617
2	16555809	16556507
2	16560282	16560969
2	16574523	16575702
2	16587722	16588418
2	16595784	16596831
2	16603222	16604043
2	16625186	16626225
2	16664708	16665568
2	16798281	16799150
2	16833786	16835835
2	16865712	16866952
2	16876029	16877400
2	16889937	16890909
2	16920597	16922232
2	16952330	16953013
2	16957114	16958021
2	16972441	16974039
2	17006086	17006580
2	17008655	17009588
2	17068106	17068790
2	17092193	17093008
2	17094726	17095583
2	17146913	17147964
2	17189901	17190649
2	17205582	17206468
2	17252961	17253471
2	17255603	17256161
2	17256484	17257016
2	17274360	17275197
2	17277432	17278150
2	17299115	17299748
2	17300078	17300704
2	17307368	17308167
2	17331128	17331426
2	17337165	17337992
2	17344416	17345215
2	17407507	17408826
2	17417777	17419585
2	17486999	17489147
2	17530399	17531150
2	17545543	17547016
2	17634997	17636193
2	17664011	17664611
2	17675673	17676290
2	17788290	17788834
2	17992285	17993382
2	18091704	18092377
2	18092921	18093483
2	18106390	18107268
2	18165315	18166302
2	18267616	18269334
2	18288502	18289423
2	18292619	18293098
2	18353389	18354148
2	18355586	18356078
2	18387400	18388423
2	18390726	18391414
2	18393152	18393816
2	18395800	18396387
2	18398626	18399095
2	18527681	18528505
2	18594010	18595430
2	18650954	18651786
2	18654987	18655847
2	18659607	18660517
2	18675987	18677128
2	18702120	18703687
2	18797232	18798130
2	18803367	18804179
2	18845541	18846316
2	18853863	18854847
2	18877844	18878505
2	18889956	18891550
2	18957404	18958192
2	18993486	18994002
2	19071056	19072312
2	19143368	19144062
2	19195118	19196985
2	19205107	19205837
2	19219782	19221054
2	19235656	19236950
2	19242372	19243465
2	19268438	19269452
2	19322226	19324004
2	19353666	19354669
2	19373835	19374620
2	19413704	19414823
2	19433000	19433779
2	19622789	19623950
3	142	1613
3	42583	43355
3	48246	48653
3	105444	106164
3	128892	129650
3	130048	130945
3	155804	156964
3	157614	159440
3	422394	423572
3	451529	452338
3	495547	496144
3	524777	526458
3	538159	539443
3	695783	696278
3	756495	757079
3	760061	760666
3	826626	827380
3	848515	849655
3	873243	873796
3	985464	986830
3	1030929	1031851
3	1057683	1058164
3	1063913	1064672
3	1074317	1075769
3	1133223	1133772
3	1166152	1166980
3	1169905	1171423
3	1210109	1210942
3	1282751	1284259
3	1284934	1285301
3	1308179	1308864
3	1336303	1336910
3	1341507	1342477
3	1399907	1400227
3	1555306	1556105
3	1571237	1572295
3	1601913	1603279
3	1674573	1675643
3	1692239	1693087
3	1738754	1739118
3	1923767	1924412
3	1928020	1928823
3	1951189	1951941
3	2048665	2049359
3	2138174	2139529
3	2198989	2199641
3	2250883	2251933
3	2258513	2259218
3	2260467	2261276
3	2360506	2362983
3	2430043	2430899
3	2551568	2552136
3	2570178	2570818
3	2600980	2601716
3	2616869	2617680
3	2628230	2629383
3	2629986	2630487
3	2772454	2773966
3	2798886	2799458
3	2808085	2809045
3	2818475	2819293
3	2849224	2850025
3	2883761	2884546
3	2887985	2888706
3	2919758	2920649
3	2922709	2923648
3	2952967	2953792
3	2970375	2971860
3	2988080	2989320
3	2998012	2998858
3	3075211	3075952
3	3079953	3080956
3	3119915	3121213
3	3188362	3189176
3	3204570	3205552
3	3263239	3263993
3	3280331	3281066
3	3312871	3313585
3	3408577	3409183
3	3410040	3412269
3	3423280	3424933
3	3497176	3498300
3	3537790	3538434
3	3538716	3539371
3	3542423	3542742
3	3586974	3587744
3	3664086	3665421
3	3685835	3687764
3	3716522	3717460
3	3742383	3743043
3	3743318	3743825
3	3806594	3807459
3	3817244	3818277
3	3836822	3838089
3	3838551	3839216
3	3873660	3874801
3	4054142	4054657
3	4086722	4087734
3	4118213	4118918
3	4216052	4217262
3	4262750	4263565
3	4274658	4275240
3	4341277	4342520
3	4432190	4433015
3	4452823	4453629
3	4455805	4456428
3	4467309	4468635
3	4493943	4495136
3	4497493	4497927
3	4551355	4552498
3	4578691	4579983
3	4584447	4585540
3	4634973	4635817
3	4721551	4722270
3	4726613	4729852
3	4745312	4745996
3	4751884	4753362
3	4795764	4797132
3	4839208	4840464
3	4927364	4928009
3	4931875	4932645
3	4977028	4978225
3	5137109	5138214
3	5151698	5152432
3	5156214	5156784
3	5164343	5165426
3	5277787	5279016
3	5285964	5286977
3	5328352	5329090
3	5377251	5378385
3	5452723	5454041
3	5495755	5496849
3	5508536	5509081
3	5528660	5529418
3	5584275	5584943
3	5590489	5591933
3	5622493	5624271
3	5628967	5629776
3	5642880	5643757
3	5650983	5652613
3	5683111	5684172
3	5727826	5728561
3	5728944	5730379
3	5745560	5746180
3	5779828	5780847
3	5823559	5824259
3	5835037	5835828
3	5839108	5840464
3	5861896	5862668
3	5866195	5866540
3	5867021	5868655
3	5881565	5882251
3	5929163	5931367
3	5954519	5955660
3	5982404	5983640
3	6052537	6053076
3	6072953	6073900
3	6100433	6101174
3	6246645	6247398
3	6264471	6265179
3	6268856	6269476
3	6293138	6294152
3	6335755	6336527
3	6344662	6345172
3	6366176	6367554
3	6431412	6433034
3	6508123	6508406
3	6576064	6577599
3	6621107	6621900
3	6668106	6669152
3	6704785	6705758
3	6717183	6718362
3	6728577	6729861
3	6751915	6752526
3	6771068	6772740
3	6793479	6794510
3	6809580	6810359
3	6977958	6978509
3	6990127	6990726
3	7040209	7041585
3	7093546	7094456
3	7103791	7104748
3	7141900	7143450
3	7193683	7194530
3	7209841	7210515
3	7213874	7214856
3	7231818	7232471
3	7236673	7237386
3	7253246	7254480
3	7274142	7275176
3	7278872	7280413
3	7288164	7288850
3	7290953	7291447
3	7293444	7293959
3	7317199	7317836
3	7318238	7319505
3	7330953	7331673
3	7342016	7342957
3	7355373	7356314
3	7397972	7398606
3	7555704	7557195
3	7594111	7594781
3	7600094	7601047
3	7634342	7635055
3	7636610	7637546
3	7642493	7642965
3	7643672	7644397
3	7645399	7645726
3	7658778	7659820
3	7669292	7670104
3	7679435	7680101
3	7696182	7696835
3	7698843	7699230
3	7703492	7704352
3	7710835	7711301
3	7713240	7714605
3	7764995	7765994
3	7772513	7773197
3	7799973	7801131
3	7803478	7804116
3	7820005	7820714
3	7834279	7835115
3	7844958	7845573
3	7847416	7848322
3	7851209	7852123
3	7856761	7858420
3	7860072	7861206
3	7880469	7881247
3	7895349	7895909
3	7898337	7898924
3	7920648	7921309
3	7924131	7924648
3	7937051	7937870
3	7938230	7938892
3	7945034	7946046
3	7978522	7979185
3	7979632	7980237
3	7980954	7981434
3	8025951	8027526
3	8081689	8082431
3	8093461	8096087
3	8100788	8101518
3	8101912	8103176
3	8121844	8122757
3	8129558	8130655
3	8132877	8133567
3	8149691	8150685
3	8185656	8186265
3	8188757	8189466
3	8191233	8191788
3	8209286	8210619
3	8211207	8212116
3	8212569	8213016
3	8219165	8220636
3	8231074	8231658
3	8240352	8240948
3	8245006	8245718
3	8247952	8248560
3	8263368	8263808
3	8270660	8272306
3	8294219	8295094
3	8301839	8302497
3	8328742	8329652
3	8331593	8332649
3	8337299	8337903
3	8343471	8343993
3	8345199	8345845
3	8367929	8368225
3	8371460	8372252
3	8373150	8373532
3	8379538	8380302
3	8397093	8397835
3	8407425	8408073
3	8414668	8415258
3	8425627	8427365
3	8452367	8453120
3	8464280	8464825
3	8466793	8467469
3	8492645	8493900
3	8496831	8497325
3	8510848	8512044
3	8537064	8538073
3	8542810	8543670
3	8546995	8548168
3	8564616	8565294
3	8597527	8598219
3	8614884	8616011
3	8623327	8624229
3	8644220	8645757
3	8654121	8654804
3	8659447	8660133
3	8661710	8662326
3	8684199	8685377
3	8690191	8690834
3	8714475	8715345
3	8734541	8734825
3	8742421	8743194
3	8751890	8753225
3	8758525	8759189
3	8815770	8816196
3	8819803	8820496
3	8836020	8837641
3	8842715	8843504
3	8872419	8873585
3	8874441	8875840
3	8894663	8895635
3	8903305	8904052
3	8926025	8926741
3	8944568	8945221
3	8949180	8949793
3	8956094	8957875
3	8976676	8978431
3	8985457	8986263
3	9011034	9012014
3	9016849	9017530
3	9018849	9019412
3	9054782	9055480
3	9085340	9085860
3	9120334	9120888
3	9123399	9124053
3	9130425	9131003
3	9141804	9143855
3	9148562	9149324
3	9153653	9154365
3	9173484	9174252
3	9179441	9180241
3	9186056	9187593
3	9197366	9198047
3	9202038	9202639
3	9226230	9227053
3	9232270	9232952
3	9236595	9237250
3	9240637	9241316
3	9255974	9257255
3	9257789	9258593
3	9327520	9328371
3	9331533	9332397
3	9334737	9335675
3	9347107	9348061
3	9361550	9363691
3	9378484	9379262
3	9381073	9381782
3	9383654	9384062
3	9387607	9388240
3	9393450	9394374
3	9405607	9406743
3	9428955	9429867
3	9437456	9438484
3	9445766	9446796
3	9451653	9452269
3	9458135	9459745
3	9470931	9472226
3	9473434	9473861
3	9474725	9475243
3	9479109	9479514
3	9540193	9541416
3	9563234	9564245
3	9575640	9576585
3	9595185	9596050
3	9607769	9608576
3	9624407	9625725
3	9643571	9644280
3	9646379	9646851
3	9649145	9649990
3	9664158	9665650
3	9691884	9692731
3	9697466	9698189
3	9698839	9699514
3	9702764	9703372
3	9707709	9708724
3	9713488	9714373
3	9723622	9724604
3	9735892	9736219
3	9736784	9737336
3	9739199	9740546
3	9742182	9742553
3	9754044	9754967
3	9768954	9769708
3	9772948	9773262
3	9773782	9774142
3	9781221	9781940
3	9783572	9784147
3	9787903	9788615
3	9807767	9809487
3	9815365	9816349
3	9830125	9831009
3	9838644	9839670
3	9847807	9848618
3	9852735	9853412
3	9860364	9860947
3	9874013	9874981
3	9901098	9902007
3	9903151	9903796
3	9905885	9906356
3	9935866	9937416
3	9943839	9944542
3	9965303	9966750
3	9967367	9967859
3	9976842	9977941
3	9981831	9982372
3	9987368	9989246
3	9995954	9997159
3	10004262	10004988
3	10021016	10021663
3	10030935	10032340
3	10044476	10045192
3	10048720	10049736
3	10062466	10063173
3	10066247	10067381
3	10074819	10075475
3	10111080	10112288
3	10113464	10114663
3	10139208	10139890
3	10140507	10141076
3	10146039	10147065
3	10176399	10178095
3	10187018	10187473
3	10190466	10191562
3	10204049	10204423
3	10213462	10214144
3	10220098	10220479
3	10222064	10222720
3	10225065	10225840
3	10231617	10232433
3	10253470	10254112
3	10254702	10255437
3	10261965	10264168
3	10283973	10284720
3	10290967	10292030
3	10300176	10302443
3	10313729	10314961
3	10337537	10338072
3	10339388	10340281
3	10345028	10346088
3	10372922	10374694
3	10375018	10375492
3	10387832	10389129
3	10398938	10399903
3	10432510	10433101
3	10433964	10434954
3	10440371	10442667
3	10453576	10454177
3	10459415	10460235
3	10464713	10465342
3	10483809	10484384
3	10492704	10493852
3	10513879	10515163
3	10517468	10518091
3	10521889	10522620
3	10531662	10532390
3	10535037	10535539
3	10552349	10553019
3	10558552	10559244
3	10570573	10571275
3	10572462	10572909
3	10585747	10586148
3	10593238	10593641
3	10628264	10628944
3	10652052	10652560
3	10653241	10654384
3	10666240	10667141
3	10678249	10679051
3	10681570	10682147
3	10683744	10684341
3	10708446	10709407
3	10717608	10718639
3	10719105	10720126
3	10742817	10743637
3	10751895	10753513
3	10757919	10758792
3	10762801	10763238
3	10764159	10765850
3	10775956	10777179
3	10781144	10782208
3	10790749	10791582
3	10795531	10796130
3	10809895	10810467
3	10811227	10811857
3	10812958	10813239
3	10826776	10827660
3	10834348	10835782
3	10837459	10838005
3	10840247	10840769
3	10847376	10847972
3	10850127	10850730
3	10860209	10860888
3	10861399	10861911
3	10869467	10869965
3	10876297	10876660
3	10882735	10883316
3	10884014	10884798
3	10898880	10899570
3	10901854	10902487
3	10904491	10905394
3	10909322	10909845
3	10917303	10918062
3	10922704	10923279
3	10927414	10928492
3	10932999	10933673
3	10937824	10938707
3	10942465	10942976
3	10946092	10946688
3	10950202	10950838
3	10952695	10953342
3	10956455	10956781
3	10960635	10961246
3	10961631	10962540
3	10969905	10970822
3	10977431	10978594
3	10980116	10980786
3	11009976	11010847
3	11015942	11016560
3	11021616	11022857
3	11026512	11026805
3	11031370	11032571
3	11036020	11037061
3	11052804	11054698
3	11070753	11071676
3	11077538	11078289
3	11078823	11079717
3	11082754	11083265
3	11090074	11090551
3	11094359	11094738
3	11095658	11096053
3	11097184	11097483
3	11104018	11105400
3	11120271	11120997
3	11133758	11135964
3	11140217	11142516
3	11147434	11148528
3	11152798	11154028
3	11157531	11158968
3	11162552	11163201
3	11199801	11200404
3	11215134	11215945
3	11220232	11221499
3	11245019	11245795
3	11251948	11252742
3	11263151	11264108
3	11270178	11271182
3	11271544	11272699
3	11276040	11276517
3	11279131	11279747
3	11283682	11284331
3	11288144	11289444
3	11294922	11296951
3	11299745	11300238
3	11308168	11309716
3	11359906	11360759
3	11362573	11363051
3	11366075	11366411
3	11372771	11373367
3	11381628	11382171
3	11393832	11394597
3	11481616	11482204
3	11482848	11483587
3	11496729	11497387
3	11498690	11499163
3	11509117	11510693
3	11511655	11512099
3	11525397	11526167
3	11530141	11530629
3	11534480	11535567
3	11555846	11556503
3	11592298	11593645
3	11600036	11601113
3	11602261	11602834
3	11625257	11626321
3	11642648	11643045
3	11647824	11648382
3	11671132	11671510
3	11714998	11715407
3	11718383	11719074
3	11739374	11740361
3	11743350	11744340
3	11751258	11751787
3	11760848	11761560
3	11785175	11786028
3	11793345	11793827
3	11798128	11798881
3	11802734	11803328
3	11808977	11809615
3	11825993	11826803
3	11837126	11837571
3	11862172	11863344
3	11897989	11898736
3	11905471	11906110
3	11952931	11953351
3	11955413	11955853
3	11959166	11960509
3	11971818	11973228
3	11979918	11981270
3	11994039	11994464
3	11999562	12000362
3	12014601	12015310
3	12121429	12122807
3	12126509	12127100
3	12138552	12138835
3	12140665	12140958
3	12141995	12142799
3	12143668	12144063
3	12144408	12145041
3	12168780	12169401
3	12349865	12350549
3	12353011	12353623
3	12356757	12357182
3	12359012	12359795
3	12452581	12453151
3	12454503	12455339
3	12457235	12457816
3	12458936	12460088
3	12473319	12474056
3	12557610	12559205
3	12560034	12560797
3	12590137	12591458
3	12593630	12594085
3	12602624	12603259
3	12656919	12657318
3	12659282	12659912
3	12668735	12669318
3	12669623	12671244
3	12904692	12905807
3	13035576	13036407
3	13046492	13047221
3	13051805	13052759
3	13063161	13063561
3	13152426	13153270
3	13480395	13481272
3	13481917	13482503
3	13493815	13494953
3	13525372	13526010
3	13530784	13531349
3	13598478	13598787
3	13705472	13706550
3	13750360	13751683
3	13814681	13814987
3	13816060	13816413
3	13836527	13837066
3	13853685	13854117
3	14065660	14066394
3	14095746	14097448
3	14227999	14228458
3	14233259	14234523
3	14238347	14239007
3	14240892	14241470
3	14284950	14285582
3	14311423	14312143
3	14316621	14317396
3	14318168	14318977
3	14325524	14327019
3	14607644	14608303
3	14687296	14687879
3	14689926	14690855
3	14721267	14722364
3	14728371	14729629
3	14749390	14750959
3	14761445	14762761
3	14782502	14783329
3	14809668	14811017
3	14811704	14813276
3	14880180	14881230
3	14893515	14894733
3	14931590	14932054
3	14945590	14946016
3	14952994	14953388
3	15014471	15015220
3	15020200	15020900
3	15080646	15081168
3	15082550	15083167
3	15186609	15187463
3	15196094	15196922
3	15215068	15215917
3	15221129	15222167
3	15225346	15226391
3	15228340	15228851
3	15231849	15233702
3	15245225	15246037
3	15270647	15271969
3	15294441	15295189
3	15345185	15345941
3	15353525	15354122
3	15356346	15356781
3	15359297	15359952
3	15366297	15367105
3	15407827	15408421
3	15430061	15430812
3	15436893	15437492
3	15438009	15438341
3	15500775	15501659
3	15508514	15509466
3	15561060	15561731
3	15597160	15598168
3	15601272	15601698
3	15603694	15604291
3	15608457	15609260
3	15611309	15611619
3	15618294	15620076
3	15652980	15653543
3	15654506	15655273
3	15658979	15659603
3	15661519	15661852
3	15662664	15662935
3	15689761	15690033
3	15704227	15705697
3	15741127	15741561
3	15749542	15750080
3	15752680	15753428
3	15777055	15777630
3	15779431	15781096
3	15785850	15786871
3	15794511	15794854
3	15795959	15797072
3	15797726	15798273
3	15803016	15803647
3	15807489	15808183
3	15817920	15818565
3	15837580	15838664
3	15864787	15865342
3	15867458	15868791
3	15893278	15894078
3	15897450	15897930
3	15903735	15904956
3	15915347	15916239
3	15923680	15924284
3	15953966	15955127
3	15957412	15958300
3	15965466	15966298
3	15967893	15968486
3	15996106	15996703
3	15999783	16000394
3	16005028	16006427
3	16043608	16044438
3	16055775	16056450
3	16066359	16067249
3	16070613	16072353
3	16078942	16079642
3	16082631	16083064
3	16089410	16090441
3	16098642	16099517
3	16113025	16114971
3	16128205	16128642
3	16141791	16142381
3	16147976	16148692
3	16157854	16159113
3	16185969	16187001
3	16187525	16188081
3	16192976	16193819
3	16201257	16202463
3	16203949	16205304
3	16205976	16206544
3	16221546	16222623
3	16225641	16226309
3	16240500	16242080
3	16258176	16259840
3	16267551	16267901
3	16268778	16270040
3	16274306	16275070
3	16276770	16277580
3	16279228	16279567
3	16293311	16294304
3	16302579	16303350
3	16306962	16307664
3	16321481	16322428
3	16346623	16347674
3	16356769	16357891
3	16366133	16366697
3	16377304	16377986
3	16395441	16396740
3	16412218	16413370
3	16416573	16417060
3	16420202	16420628
3	16435779	16436386
3	16445467	16446058
3	16458978	16459628
3	16462745	16463365
3	16470051	16471477
3	16479579	16480288
3	16497506	16499364
3	16508842	16509309
3	16521689	16522433
3	16531982	16532329
3	16534197	16534686
3	16535417	16535750
3	16539125	16539780
3	16549560	16550097
3	16551022	16552268
3	16553194	16553531
3	16555840	16556735
3	16558347	16558854
3	16567977	16568940
3	16574107	16574688
3	16588643	16589665
3	16600625	16602161
3	16615660	16616115
3	16625615	16626771
3	16646937	16647677
3	16669536	16670327
3	16682128	16683165
3	16698070	16700738
3	16704854	16705363
3	16731742	16732697
3	16737341	16737912
3	16743998	16744678
3	16745172	16745785
3	16764539	16765122
3	16787335	16788262
3	16797773	16798669
3	16808843	16809640
3	16813818	16814515
3	16817569	16818309
3	16826252	16827168
3	16839654	16840835
3	16846836	16848147
3	16854354	16855538
3	16876071	16876791
3	16901747	16902160
3	16910882	16911442
3	16939249	16939820
3	16942919	16944269
3	16956954	16957803
3	16962396	16963463
3	16973789	16976020
3	16989510	16990158
3	16992520	16994036
3	17000351	17000792
3	17010707	17011758
3	17018447	17019050
3	17019443	17019979
3	17045725	17046443
3	17050056	17051339
3	17057831	17060096
3	17086761	17087591
3	17098034	17099053
3	17116478	17117932
3	17139900	17141976
3	17146938	17147592
3	17149966	17150967
3	17156747	17157275
3	17162524	17163232
3	17163855	17165178
3	17176685	17177767
3	17204991	17206251
3	17225878	17227428
3	17248822	17249992
3	17260598	17261588
3	17269925	17270990
3	17272209	17273198
3	17298360	17299066
3	17310761	17311781
3	17320728	17321836
3	17332087	17332933
3	17352694	17353709
3	17357905	17358387
3	17376939	17377644
3	17394825	17397012
3	17399825	17400176
3	17401744	17402670
3	17417658	17419074
3	17425965	17426406
3	17429394	17430235
3	17436948	17437928
3	17447834	17448690
3	17469533	17471360
3	17495064	17496062
3	17503108	17503943
3	17516114	17517180
3	17520235	17520830
3	17545701	17546831
3	17548375	17548998
3	17558040	17558915
3	17566409	17567208
3	17579524	17580738
3	17586700	17587664
3	17622852	17623736
3	17639635	17641772
3	17656086	17656725
3	17661818	17663711
3	17682058	17684376
3	17707205	17707919
3	17728376	17729119
3	17740601	17741783
3	17775347	17776968
3	17777712	17778336
3	17848081	17849363
3	17860454	17860953
3	17862000	17862647
3	17881172	17881923
3	17899076	17899841
3	17928321	17929659
3	17945026	17945697
3	17969952	17970662
3	17977949	17978941
3	17984926	17986743
3	18014567	18015414
3	18018662	18020122
3	18028718	18029522
3	18040398	18040944
3	18055190	18056155
3	18059079	18060021
3	18062315	18063103
3	18069441	18070601
3	18088373	18089069
3	18175872	18176275
3	18179813	18180908
3	18192478	18193489
3	18243172	18244644
3	18268264	18268957
3	18270849	18271470
3	18295296	18296541
3	18308126	18309275
3	18310640	18311628
3	18336650	18337345
3	18339494	18340153
3	18458034	18459535
3	18477550	18478407
3	18488233	18489008
3	18503060	18504087
3	18511594	18512234
3	18519129	18519808
3	18543354	18545905
3	18552211	18553058
3	18559750	18560334
3	18560796	18561398
3	18563858	18564377
3	18569158	18569944
3	18584429	18585735
3	18611391	18612269
3	18616732	18617465
3	18629556	18631149
3	18651847	18652370
3	18654306	18655341
3	18719637	18721403
3	18724698	18725246
3	18726819	18727292
3	18746630	18748033
3	18756935	18758616
3	18766221	18766959
3	18770122	18770978
3	18790859	18791702
3	18795763	18796603
3	18799498	18800036
3	18810761	18811400
3	18811998	18812975
3	18843163	18845133
3	18850203	18851382
3	18859789	18861340
3	18864129	18865358
3	18873255	18874287
3	18884226	18884551
3	18887005	18887838
3	18895821	18896313
3	18928351	18928998
3	18932386	18933560
3	18948043	18949538
3	18976505	18977429
3	19088131	19089152
3	19133322	19135084
3	19142821	19143437
3	19178268	19179202
3	19219023	19220026
3	19242653	19244025
3	19259581	19260171
3	19290937	19292077
3	19298577	19299170
3	19301099	19301903
3	19357512	19358683
3	19391766	19392780
3	19420343	19420903
3	19436476	19437673
3	19464427	19465357
3	19471079	19472362
3	19482519	19483187
3	19496018	19496959
3	19498323	19498911
3	19520361	19521346
3	19528825	19529239
3	19532852	19533331
3	19533732	19534388
3	19537533	19538030
3	19560435	19561444
3	19568095	19568785
3	19577815	19578647
3	19605266	19605956
3	19612352	19612997
3	19621848	19623711
3	19668224	19669538
3	19672823	19673281
3	19700686	19701463
3	19713133	19713781
3	19753157	19754213
3	19776280	19778968
3	19779355	19779898
3	19959167	19960748
3	20023936	20024792
3	20030460	20031525
3	20090125	20091117
3	20106478	20107623
3	20127014	20128257
3	20143767	20144537
3	20209077	20209727
3	20258860	20260781
3	20276685	20277355
3	20285878	20286450
3	20304250	20305108
3	20309717	20310441
3	20329950	20330719
3	20349285	20350064
3	20353077	20353931
3	20362170	20362790
3	20480658	20481270
3	20481877	20482775
3	20487344	20488631
3	20501680	20502276
3	20539173	20540662
3	20573827	20574670
3	20584173	20585871
3	20629451	20630354
3	20652123	20652837
3	20653694	20654683
3	20658923	20659251
3	20660085	20661514
3	20663810	20664609
3	20685380	20687057
3	20693420	20693961
3	20725636	20726753
3	20750974	20752083
3	20763547	20764764
3	20808456	20809598
3	20872338	20872630
3	20875342	20876638
3	20929480	20930748
3	20955164	20955794
3	20957094	20958195
3	20989250	20989811
3	20990541	20991406
3	20998758	20999524
3	21007798	21009003
3	21026068	21026868
3	21108853	21109680
3	21130144	21131306
3	21136558	21137182
3	21232262	21232761
3	21266826	21267802
3	21282578	21283284
3	21322482	21323520
3	21329122	21329880
3	21363478	21364217
3	21380435	21381023
3	21436190	21438014
3	21457184	21457611
3	21502099	21502826
3	21601374	21601924
3	21608133	21609304
3	21616533	21617436
3	21654353	21655204
3	21693926	21695187
3	21968328	21969636
3	21980857	21982166
3	22031431	22032014
3	22057561	22058346
3	22076048	22076826
3	22112655	22113566
3	22115253	22115861
3	22173454	22174415
3	22203569	22204457
3	22214483	22216095
3	22218571	22219274
3	22232167	22232961
3	22241794	22242770
3	22260265	22261056
3	22364676	22365432
3	22366399	22366934
3	22370049	22370883
3	22371944	22373181
3	22377647	22378522
3	22382970	22384028
3	22389993	22391477
3	22464889	22465507
3	22476421	22477552
3	22494258	22494972
3	22503418	22503917
3	22524094	22525336
3	22529690	22530455
3	22533133	22533794
3	22537059	22537681
3	22538817	22539288
3	22540584	22541032
3	22562401	22563137
3	22570229	22570923
3	22577335	22578717
3	22585302	22586726
3	22591026	22591703
3	22615471	22616323
3	22660071	22662807
3	22700004	22700876
3	22766718	22768085
3	22790129	22790882
3	22815206	22815938
3	22898652	22899388
3	22941406	22941744
3	22954312	22955004
3	22977623	22978185
3	23066808	23068201
3	23085231	23086233
3	23108508	23109421
3	23115444	23116146
3	23117222	23118784
3	23130575	23131345
3	23156539	23158264
3	23203406	23204238
3	23206765	23207677
4	16942	17799
4	31601	32242
4	41370	42113
4	61638	62203
4	66654	67761
4	68545	69137
4	76778	77847
4	78706	80326
4	89104	89675
4	111275	111905
4	118768	119421
4	119878	121556
4	131859	132545
4	135890	137108
4	144477	145347
4	154108	154792
4	157693	158329
4	173240	174088
4	177006	177819
4	184691	185644
4	191917	192650
4	199079	199802
4	236490	237872
4	297570	299285
4	310518	311186
4	370465	371100
4	375563	376940
4	410587	411247
4	417281	418329
4	424744	425803
4	434146	434569
4	437940	438485
4	474151	474648
4	475758	476501
4	486170	486739
4	489262	490256
4	524217	525496
4	563333	563926
4	571799	573010
4	581623	582613
4	583077	583796
4	589950	591115
4	591542	591974
4	595133	595713
4	601794	602397
4	604223	604876
4	611377	611922
4	616944	618357
4	630337	631558
4	636388	637240
4	645706	646142
4	650022	650847
4	653318	653918
4	663827	664751
4	676479	677137
4	692323	692867
4	697329	697888
4	699610	700401
4	712597	713258
4	728057	728837
4	734757	735370
4	738282	738889
4	742924	743540
4	763930	764611
4	792777	793363
4	794941	795513
4	823480	824269
4	835765	836836
4	848430	849299
4	862612	863368
4	864538	865797
4	918188	918652
4	919833	920420
4	929226	930015
4	934179	934788
4	953846	954578
4	958768	959700
4	966111	966693
4	983030	983820
4	993247	994640
4	1006772	1007357
4	1016047	1017083
4	1021343	1021819
4	1041662	1042401
4	1090422	1092130
4	1096877	1097721
4	1099756	1100447
4	1116163	1117189
4	1140820	1141487
4	1189798	1190526
4	1223660	1224418
4	1236131	1236873
4	1270372	1271460
4	1283125	1283637
4	1291682	1292225
4	1298847	1299448
4	1301757	1302411
4	1337419	1338502
4	1350775	1352024
4	1355948	1358352
4	1365531	1366385
4	1372483	1374165
4	1379752	1381522
4	1397138	1398081
4	1407290	1408037
4	1438057	1439645
4	1443796	1444303
4	1447523	1448291
4	1462766	1463710
4	1486458	1487732
4	1488156	1488829
4	1506710	1508240
4	1508807	1509420
4	1514737	1515667
4	1520781	1522070
4	1532637	1533434
4	1564693	1565625
4	1568269	1569377
4	1585943	1586704
4	1595425	1596311
4	1756946	1757763
4	1769691	1770675
4	1774404	1776273
4	1777965	1778343
4	1780440	1781028
4	1785130	1786133
4	1881112	1881811
4	1890417	1891103
4	1930702	1931757
4	1938295	1939178
4	1943142	1944071
4	1958607	1959181
4	2019794	2020421
4	2023687	2024550
4	2029461	2030172
4	2031961	2032659
4	2036361	2036959
4	2056465	2057042
4	2117264	2117819
4	2118781	2119527
4	2119992	2120370
4	2121853	2122464
4	2136267	2136982
4	2169058	2171261
4	2181739	2182220
4	2218470	2219346
4	2221872	2223023
4	2234911	2235704
4	2237340	2238065
4	2257062	2257893
4	2277723	2278204
4	2279560	2280473
4	2288208	2289161
4	2311005	2311657
4	2314705	2315082
4	2321559	2321988
4	2322737	2323898
4	2332775	2333467
4	2333874	2334532
4	2345398	2346354
4	2346765	2347514
4	2352730	2354398
4	2366539	2367575
4	2376871	2377685
4	2384057	2384717
4	2388138	2388886
4	2392918	2394044
4	2398485	2399889
4	2410186	2411212
4	2415830	2416980
4	2430263	2430890
4	2433736	2434483
4	2443299	2443720
4	2447287	2447908
4	2450067	2450783
4	2457757	2458807
4	2464195	2464939
4	2467357	2468303
4	2483720	2484667
4	2496236	2497638
4	2508338	2509041
4	2520788	2522049
4	2526670	2527525
4	2530483	2531355
4	2531942	2532434
4	2535663	2536262
4	2542865	2543353
4	2561803	2562500
4	2566014	2566949
4	2568393	2569000
4	2577699	2578395
4	2582148	2582621
4	2592114	2593277
4	2594632	2595446
4	2605656	2608245
4	2612100	2612485
4	2617612	2618207
4	2625820	2626440
4	2630310	2630631
4	2635155	2635720
4	2636016	2636486
4	2639483	2639911
4	2641599	2643145
4	2654186	2656235
4	2663406	2664418
4	2669904	2670457
4	2673424	2674826
4	2685975	2686748
4	2690263	2690914
4	2692487	2692974
4	2713441	2714489
4	2723829	2725753
4	2733914	2735260
4	2755038	2756690
4	2762422	2763641
4	2769846	2770381
4	2772454	2772925
4	2779055	2779558
4	2796009	2796416
4	2800179	2801092
4	2814964	2816439
4	2878249	2878720
4	2910518	2911079
4	2989368	2990055
4	2995224	2996008
4	3054393	3055600
4	3060173	3061204
4	3659034	3659718
4	3667729	3669352
4	3893031	3893648
4	3902061	3902670
4	3938504	3939286
4	3940698	3941271
4	3952129	3953726
4	3966360	3966698
4	3969122	3969498
4	3970913	3971371
4	3972537	3973036
4	3984280	3985041
4	3985961	3986475
4	3998044	3998362
4	3999095	4001305
4	4003822	4004160
4	4007094	4007430
4	4009401	4010403
4	4072750	4073231
4	4195176	4195610
4	4208067	4209089
4	4308882	4309997
4	4312013	4312443
4	4465322	4466075
4	4642117	4642627
4	4797324	4797982
4	4823467	4824238
4	4865822	4866662
4	4868337	4868868
4	4874202	4874821
4	4884726	4885342
4	4970302	4971332
4	5036404	5037031
4	5037334	5038038
4	5111846	5112342
4	5123333	5123646
4	5125963	5126683
4	5143705	5144375
4	5178272	5178797
4	5191243	5191883
4	5194046	5194750
4	5198643	5199046
4	5226766	5227324
4	5229680	5230385
4	5234981	5235506
4	5252010	5252826
4	5256776	5257515
4	5273311	5274052
4	5281788	5282155
4	5297558	5298837
4	5300955	5301966
4	5308734	5309299
4	5314163	5315039
4	5332490	5332978
4	5357968	5358415
4	5359017	5359482
4	5363131	5364172
4	5374385	5375551
4	5392553	5392978
4	5394331	5395093
4	5395526	5396484
4	5402498	5403499
4	5407408	5408581
4	5409323	5410201
4	5413521	5413829
4	5416523	5417092
4	5420703	5421253
4	5428543	5429027
4	5440090	5441111
4	5450222	5450998
4	5454245	5454644
4	5458709	5459568
4	5460705	5461194
4	5490026	5490688
4	5497171	5498039
4	5519577	5520832
4	5553219	5555179
4	5562226	5562801
4	5567287	5567882
4	5575019	5576253
4	5602664	5603265
4	5613335	5613818
4	5642247	5642841
4	5644362	5644981
4	5646822	5647379
4	5649528	5651487
4	5658119	5658920
4	5667680	5668511
4	5672996	5673710
4	5676466	5677090
4	5697533	5697991
4	5701524	5702096
4	5707044	5707391
4	5710124	5710830
4	5717054	5717852
4	5721578	5722096
4	5723239	5723524
4	5727226	5728468
4	5734849	5735613
4	5751014	5752173
4	5756420	5757775
4	5763607	5764459
4	5771860	5772413
4	5779535	5780175
4	5782504	5783895
4	5790690	5792139
4	5807169	5807740
4	5820976	5821899
4	5826961	5828426
4	5843878	5845030
4	5846002	5847189
4	5854418	5854914
4	5858673	5859268
4	5875853	5876536
4	5896052	5897769
4	5902224	5902890
4	5922086	5923112
4	5927946	5929597
4	5930790	5931156
4	5932421	5932732
4	5933589	5933950
4	5937166	5937511
4	5964186	5964964
4	5965405	5965980
4	5986753	5987509
4	5992165	5992976
4	5995818	5996224
4	6009494	6010020
4	6014472	6015485
4	6019618	6020760
4	6027731	6028628
4	6029871	6030413
4	6032087	6032362
4	6046704	6047936
4	6054267	6054931
4	6076332	6076918
4	6081831	6082486
4	6090948	6091941
4	6092264	6093480
4	6098651	6100007
4	6103390	6104023
4	6123527	6124018
4	6132164	6133049
4	6142608	6143269
4	6152197	6152808
4	6172463	6173731
4	6180077	6180619
4	6183983	6184470
4	6193913	6194365
4	6199606	6200199
4	6203618	6204192
4	6207512	6207956
4	6209400	6210013
4	6252152	6253561
4	6273856	6275071
4	6287325	6288726
4	6302680	6303584
4	6304325	6305131
4	6310800	6311948
4	6312603	6313085
4	6321519	6322432
4	6326252	6327159
4	6331432	6332281
4	6332739	6333745
4	6339978	6340670
4	6343714	6344257
4	6345836	6346451
4	6357258	6357750
4	6358085	6358492
4	6359531	6360072
4	6373800	6374408
4	6376285	6377268
4	6386712	6387986
4	6404717	6405939
4	6411803	6412884
4	6414145	6414972
4	6418863	6419902
4	6428554	6430157
4	6437270	6437940
4	6464783	6465558
4	6472687	6473240
4	6473987	6474542
4	6479280	6480018
4	6482013	6482578
4	6487114	6488023
4	6505117	6506436
4	6536743	6538355
4	6548748	6549479
4	6551473	6551873
4	6552770	6553471
4	6554553	6554980
4	6559675	6560816
4	6576467	6577037
4	6579075	6579576
4	6594801	6595713
4	6599208	6600116
4	6617509	6618114
4	6623533	6624187
4	6625598	6626080
4	6638723	6639674
4	6646792	6647565
4	6650242	6650757
4	6655612	6656499
4	6659330	6659766
4	6698938	6700274
4	6718728	6719429
4	6723119	6723863
4	6729829	6730830
4	6748520	6749070
4	6751751	6752473
4	6756632	6757195
4	6759104	6759784
4	6787653	6789086
4	6793768	6794422
4	6811974	6813181
4	6821964	6822701
4	6830707	6832093
4	6834855	6835488
4	6845910	6846746
4	6860444	6861914
4	6863159	6863815
4	6874200	6874938
4	6876265	6876834
4	6879427	6880005
4	6880779	6881690
4	6885757	6886633
4	6890206	6890853
4	6899541	6900382
4	6913025	6914876
4	6919460	6920530
4	6933725	6935645
4	6942842	6944801
4	6953212	6953843
4	6954144	6955556
4	6976910	6978215
4	6984482	6985491
4	7089343	7090408
4	7099809	7100811
4	7102264	7102777
4	7103756	7104264
4	7114988	7115600
4	7139403	7140095
4	7143480	7144324
4	7164237	7164851
4	7169623	7171579
4	7177927	7179462
4	7190704	7191694
4	7209920	7210400
4	7213813	7214498
4	7217258	7218864
4	7236692	7237281
4	7243528	7244185
4	7249201	7250027
4	7267335	7267890
4	7283835	7284609
4	7292112	7293987
4	7300229	7300875
4	7312768	7313783
4	7318314	7318914
4	7322416	7323136
4	7329678	7331680
4	7345692	7346257
4	7346773	7347209
4	7347973	7348866
4	7353066	7353767
4	7375348	7375809
4	7379204	7379675
4	7388509	7389028
4	7390533	7391257
4	7399861	7400329
4	7415623	7416280
4	7418452	7418891
4	7419267	7419710
4	7423176	7423959
4	7424940	7426539
4	7434742	7435281
4	7437594	7438964
4	7443711	7444902
4	7470806	7471773
4	7479064	7479730
4	7490034	7490858
4	7519650	7520886
4	7524588	7525058
4	7526193	7527330
4	7539714	7540326
4	7548297	7548793
4	7554349	7556323
4	7561154	7561493
4	7562137	7562799
4	7563804	7564438
4	7578761	7579707
4	7580267	7581368
4	7592191	7593900
4	7611584	7612071
4	7616177	7616742
4	7624619	7625881
4	7634227	7634633
4	7639741	7640618
4	7669400	7670002
4	7687483	7688552
4	7707905	7709240
4	7718315	7718757
4	7720732	7721439
4	7730336	7730967
4	7735277	7736212
4	7752096	7752728
4	7762437	7763159
4	7773788	7774947
4	7800493	7801972
4	7810605	7811141
4	7812723	7814213
4	7823148	7823556
4	7826860	7827166
4	7827702	7828289
4	7838063	7838999
4	7843398	7844864
4	7862945	7863893
4	7880800	7881874
4	7895919	7897232
4	7899391	7899882
4	7905027	7905523
4	7908533	7909752
4	7920814	7921853
4	7923298	7924014
4	7925736	7926329
4	7926966	7927476
4	7944087	7945608
4	7969002	7970177
4	7987983	7989866
4	8030044	8030955
4	8064331	8066225
4	8108967	8110726
4	8141638	8142962
4	8144530	8146034
4	8147937	8148425
4	8151515	8152218
4	8166511	8167081
4	8207641	8208469
4	8214145	8214931
4	8220704	8221873
4	8261588	8262360
4	8263474	8264485
4	8292103	8292835
4	8299151	8299754
4	8305871	8306538
4	8308213	8308806
4	8318942	8320061
4	8326374	8327343
4	8345335	8346025
4	8346964	8347370
4	8353538	8354327
4	8393024	8393767
4	8404151	8405693
4	8420989	8422185
4	8438174	8438993
4	8442722	8443772
4	8457859	8458589
4	8461796	8462440
4	8465307	8466304
4	8503284	8503994
4	8536309	8537842
4	8544264	8544928
4	8550523	8551437
4	8571113	8571766
4	8622378	8623010
4	8633046	8633668
4	8634013	8634710
4	8669941	8671438
4	8705476	8706326
4	8707122	8707887
4	8717951	8718866
4	8734435	8735326
4	8740695	8741256
4	8743959	8744638
4	8749703	8750887
4	8767389	8768902
4	8772282	8773042
4	8783353	8784278
4	8796354	8797658
4	8801128	8801605
4	8810665	8811635
4	8820462	8821533
4	8836388	8837447
4	8858470	8859188
4	8859905	8860433
4	8881604	8882871
4	8898911	8900597
4	8906768	8907853
4	8916207	8916992
4	8941633	8943217
4	8947205	8948849
4	9005022	9006050
4	9033778	9034312
4	9035170	9035829
4	9054876	9055460
4	9068664	9069367
4	9086393	9087115
4	9111070	9112362
4	9144886	9145792
4	9146366	9147885
4	9161908	9162774
4	9173228	9174372
4	9178803	9179528
4	9215474	9217600
4	9265963	9266726
4	9309109	9310054
4	9317051	9318234
4	9319918	9320507
4	9335942	9336724
4	9368452	9369340
4	9429155	9429865
4	9433289	9433934
4	9439436	9440878
4	9523665	9524412
4	9565536	9566389
4	9575187	9575906
4	9598215	9598964
4	9636977	9637839
4	9675460	9676173
4	9687017	9688723
4	9732405	9733052
4	9737263	9738122
4	9756626	9757417
4	9794259	9794854
4	9903604	9904565
4	9908740	9909371
4	9913088	9914306
4	9954056	9955591
4	9955900	9956690
4	9957665	9958046
4	9987275	9988370
4	10007588	10008162
4	10010894	10011508
4	10036586	10038050
4	10049450	10050527
4	10112016	10112803
4	10156611	10157376
4	10171232	10172655
4	10178530	10179250
4	10189117	10189976
4	10192313	10192906
4	10247739	10248479
4	10267789	10268281
4	10269779	10270736
4	10271264	10271862
4	10283616	10284376
4	10286771	10287126
4	10293958	10294497
4	10299343	10299972
4	10351215	10352327
4	10359234	10359984
4	10380410	10380989
4	10400423	10401916
4	10426988	10427736
4	10491703	10493272
4	10512914	10513727
4	10526417	10527638
4	10532112	10532810
4	10553822	10554605
4	10558433	10559268
4	10623713	10625344
4	10630802	10631487
4	10633124	10633801
4	10647213	10647777
4	10648053	10649461
4	10650805	10651564
4	10652921	10653256
4	10682920	10683736
4	10708221	10708787
4	10716132	10717298
4	10730730	10731217
4	10748104	10749249
4	10756194	10756928
4	10758037	10758629
4	10759298	10759796
4	10770002	10771540
4	10792385	10792968
4	10793581	10794315
4	10827239	10827917
4	10839327	10840318
4	10870514	10871935
4	10889618	10890196
4	10904508	10905222
4	10912117	10913364
4	10927869	10928586
4	10934552	10935563
4	10992412	10993392
4	10998194	11000038
4	11000609	11000955
4	11035878	11036788
4	11123405	11124554
4	11137277	11137893
4	11147645	11149396
4	11191233	11193697
4	11216299	11217005
4	11224078	11226011
4	11230532	11231903
4	11240638	11241503
4	11362728	11363676
4	11369045	11369741
4	11374112	11374602
4	11377285	11377571
4	11379544	11380779
4	11412528	11413012
4	11415570	11416427
4	11447082	11447937
4	11474097	11475476
4	11510086	11510749
4	11583897	11584185
4	11634460	11635056
4	11654972	11655704
4	11676080	11676884
4	11681015	11681627
4	11684297	11684884
4	11685875	11686671
4	11695874	11696829
4	11756503	11757501
4	11757983	11758516
4	11764847	11765445
4	11768761	11769551
4	11796018	11796978
4	11826286	11827091
4	11844298	11844776
4	11870464	11872165
4	11913803	11914325
4	11928269	11928990
4	11931864	11932592
4	11946035	11946874
4	11963275	11964025
4	11978512	11979867
4	12052307	12053178
4	12092728	12093913
4	12095300	12096014
4	12101753	12102691
4	12110359	12110914
4	12112633	12113045
4	12115276	12115995
4	12261548	12262308
4	12293593	12295474
4	12302777	12303328
4	12335266	12336135
4	12346205	12346962
4	12364932	12365945
4	12384411	12385817
4	12434166	12436075
4	12449723	12450485
4	12483875	12484662
4	12569795	12571728
4	12598560	12599596
4	12606244	12607235
4	12712855	12714238
4	12719641	12720132
4	12722928	12723758
4	12731664	12732369
4	12739934	12740817
4	12750400	12751183
4	12768308	12769515
4	12841324	12842678
4	12862324	12863680
4	12948760	12949565
4	12956860	12957628
4	12967863	12968651
4	12974470	12974907
4	12981711	12982290
4	13019688	13020336
4	13037994	13038972
4	13051590	13052263
4	13123514	13124710
4	13204090	13204839
4	13209290	13210204
4	13230880	13231469
4	13248209	13248988
4	13325813	13326759
4	13331741	13332582
4	13336381	13337103
4	13418753	13419592
4	13435919	13436675
4	13472260	13473338
4	13523775	13524714
4	13536290	13536983
4	13624214	13624951
4	13631533	13632263
4	13656732	13657889
4	13769900	13770615
4	13887071	13888348
4	13902524	13903466
4	14045218	14045986
4	14110277	14110666
4	14121910	14122665
4	14163811	14164338
4	14196853	14197458
4	14245508	14246298
4	14249859	14251302
4	14267569	14268548
4	14271897	14272719
4	14279778	14280413
4	14287852	14288591
4	14310138	14311018
4	14327630	14328298
4	14332009	14332501
4	14333165	14334001
4	14334967	14335562
4	14397715	14399709
4	14432562	14433084
4	14433879	14434544
4	14436041	14436639
4	14455071	14455589
4	14530820	14532453
4	14569054	14569680
4	14581967	14582862
4	14712493	14713004
4	14749251	14751082
4	14813583	14814357
4	14886580	14887803
4	14911390	14912646
4	14977315	14979395
4	14987192	14987901
4	14988989	14990297
4	15012374	15013344
4	15065543	15066979
4	15160301	15160987
4	15200398	15201213
4	15231235	15232539
4	15373104	15373984
4	15397566	15399054
4	15430753	15431443
4	15441448	15442452
4	15595672	15597010
4	15679872	15680688
4	15696223	15696905
4	15698466	15699316
4	15859727	15860525
4	15922594	15923212
4	15923566	15924339
4	15974975	15975421
4	16049723	16050403
4	16141805	16142254
4	16180145	16180507
4	16200787	16201639
4	16320741	16321136
4	16325108	16326929
4	16378372	16379047
4	16419798	16420278
4	16427960	16428564
4	16520281	16521270
4	16555298	16556756
4	16571890	16573344
4	16705253	16706149
4	16728898	16730454
4	16782925	16783658
4	16794141	16795220
4	16830588	16832050
4	16920648	16921398
4	16929017	16929846
4	16951224	16951948
4	17025959	17026521
4	17080755	17082540
4	17212292	17214314
4	17227120	17227954
4	17249162	17249901
4	17394095	17395208
4	17403809	17404661
4	17412841	17413564
4	17425972	17426735
4	17500872	17502484
4	17511330	17512034
4	17616010	17616855
4	17637170	17638644
4	17654601	17656191
4	17711384	17712411
4	17716425	17717144
4	17789256	17790012
4	17837389	17837943
4	18181924	18182956
4	18201208	18202302
4	18232018	18233330
4	18247726	18248468
4	18249491	18250408
4	18251343	18251731
4	18255797	18257263
4	18280058	18281090
4	18361688	18362450
4	18377193	18378210
4	18411242	18412051
4	18425419	18426900
4	18532242	18532865
4	18533259	18533884
4	18582810	18585042
5	12	1148
5	28218	29286
5	56440	57201
5	64011	65172
5	70842	71780
5	90818	91618
5	135381	136072
5	178980	180410
5	250179	251382
5	284352	285190
5	317177	317858
5	349400	350647
5	355150	357258
5	393402	395042
5	489900	490437
5	491593	492177
5	507373	508011
5	537684	538103
5	582103	582810
5	595238	597117
5	609074	610819
5	660451	661436
5	698773	699842
5	702238	702788
5	723507	724626
5	725976	726716
5	743754	744159
5	744651	745528
5	765490	766456
5	786585	787243
5	838756	839719
5	911062	911724
5	951320	951949
5	1026299	1027256
5	1087531	1088503
5	1108376	1108783
5	1109457	1110327
5	1115225	1116615
5	1159841	1160713
5	1180794	1182528
5	1228966	1230628
5	1263446	1263741
5	1296474	1296994
5	1410112	1411534
5	1457156	1457897
5	1486535	1487099
5	1488175	1489516
5	1501370	1501916
5	1511168	1511833
5	1514937	1515478
5	1515969	1516564
5	1518489	1519221
5	1559230	1560637
5	1654920	1655659
5	1676081	1677028
5	1731070	1731919
5	1815196	1815580
5	1816624	1817326
5	1817623	1817960
5	1819245	1819975
5	1824010	1824416
5	1871065	1873030
5	1979367	1980072
5	1981767	1982357
5	2037189	2037876
5	2041298	2041928
5	2071263	2072638
5	2188587	2189345
5	2239804	2240610
5	2252919	2253501
5	2257015	2257905
5	2262477	2263234
5	2275885	2276686
5	2289121	2290405
5	2347730	2348883
5	2353267	2353959
5	2377119	2377776
5	2391866	2392503
5	2441140	2441658
5	2442796	2443880
5	2559680	2560415
5	2567491	2567932
5	2579197	2580160
5	2602861	2603762
5	2604990	2605696
5	2650329	2651201
5	2675920	2676696
5	2688219	2689457
5	2847653	2848496
5	2860217	2861026
5	2895368	2896855
5	2897482	2898907
5	2940097	2941411
5	2956881	2958432
5	3005657	3007648
5	3018448	3020277
5	3031661	3032078
5	3050961	3052134
5	3078931	3079762
5	3113987	3115381
5	3161272	3162570
5	3252764	3253522
5	3310704	3311522
5	3372226	3373393
5	3463182	3463889
5	3549645	3550598
5	3560309	3561267
5	3566034	3567212
5	3594934	3595385
5	3605302	3606070
5	3647285	3647781
5	3688190	3688996
5	3738142	3738961
5	3750399	3751391
5	3751931	3752825
5	3793087	3793730
5	3814786	3815714
5	3857011	3857341
5	3895603	3896239
5	3902886	3904750
5	3910242	3911130
5	3944799	3947146
5	3994857	3995320
5	4076512	4077166
5	4139167	4140010
5	4140951	4141583
5	4142130	4142587
5	4164938	4166378
5	4282402	4283411
5	4319811	4320659
5	4325705	4326536
5	4464718	4465343
5	4507973	4508747
5	4539416	4540343
5	4561032	4561570
5	4640621	4642048
5	4775900	4776639
5	4813237	4813976
5	4855663	4856583
5	4936611	4937727
5	4946530	4947161
5	4989543	4990419
5	5007734	5008826
5	5062148	5063764
5	5065127	5065785
5	5111051	5111779
5	5114386	5115031
5	5128312	5129840
5	5155468	5156283
5	5217072	5218501
5	5220932	5221515
5	5347970	5348515
5	5351918	5352574
5	5382867	5384325
5	5442317	5443252
5	5449994	5450604
5	5512894	5513659
5	5609823	5610663
5	5624775	5625997
5	5643686	5644267
5	5646239	5647033
5	5647730	5648228
5	5701100	5702320
5	5702612	5703174
5	5706690	5708849
5	5748909	5749725
5	5760908	5761646
5	5784934	5785560
5	5786049	5786575
5	5791845	5792937
5	5801011	5802210
5	5854878	5855966
5	5886530	5887514
5	5891271	5891917
5	5906794	5907543
5	5916156	5916800
5	5978057	5978802
5	6027188	6028160
5	6072270	6073793
5	6109432	6110257
5	6158709	6160117
5	6205582	6206993
5	6212112	6212896
5	6252436	6254623
5	6295587	6296215
5	6313628	6314228
5	6324718	6325505
5	6341023	6342327
5	6348690	6349360
5	6351047	6351937
5	6361002	6361823
5	6384018	6384771
5	6397765	6399139
5	6403128	6403838
5	6419539	6421107
5	6433371	6434216
5	6438663	6439822
5	6447280	6448271
5	6460682	6461479
5	6468723	6469944
5	6476704	6477392
5	6539172	6539878
5	6594264	6594922
5	6612105	6612825
5	6630461	6631218
5	6634962	6635830
5	6666006	6666853
5	6751093	6751874
5	6843715	6844551
5	6869206	6870054
5	6872932	6873652
5	6906419	6907093
5	6914638	6916024
5	6981955	6983758
5	6994550	6995367
5	7027248	7028107
5	7038605	7039664
5	7041014	7041778
5	7055950	7056495
5	7057104	7058493
5	7073405	7075374
5	7097327	7098038
5	7114530	7115605
5	7134088	7134422
5	7154197	7155347
5	7175045	7176355
5	7184637	7185347
5	7189889	7190855
5	7204165	7204767
5	7213815	7214348
5	7215915	7216696
5	7235345	7236563
5	7250460	7251060
5	7272403	7273088
5	7276470	7277150
5	7299744	7300625
5	7327751	7329040
5	7343797	7344991
5	7387319	7387849
5	7412570	7413192
5	7415669	7416305
5	7430479	7431397
5	7457167	7457855
5	7467168	7468240
5	7472959	7473521
5	7478212	7478947
5	7490675	7491307
5	7501603	7502186
5	7509052	7509612
5	7512473	7513205
5	7514451	7515074
5	7553860	7554683
5	7605440	7606275
5	7644506	7645329
5	7645642	7646235
5	7648737	7649520
5	7671370	7671946
5	7687043	7687636
5	7698263	7698799
5	7728581	7729394
5	7755467	7756162
5	7757157	7757668
5	7777034	7778156
5	7780644	7781198
5	7795442	7795729
5	7800505	7801167
5	7817888	7819255
5	7821509	7822034
5	7823824	7824933
5	7833661	7834069
5	7866622	7867143
5	7892720	7893657
5	7910187	7911458
5	7934525	7935332
5	7968186	7969175
5	7971560	7972306
5	7991187	7992374
5	8037090	8037927
5	8051581	8052420
5	8080873	8082518
5	8101140	8101989
5	8107590	8108129
5	8120999	8121564
5	8122869	8123592
5	8133325	8134180
5	8155510	8156792
5	8160376	8161302
5	8186783	8187691
5	8201198	8201895
5	8203809	8204511
5	8206578	8207122
5	8209910	8210373
5	8215026	8216340
5	8220763	8221342
5	8223741	8224766
5	8226373	8227175
5	8233692	8234571
5	8241074	8241935
5	8262723	8263372
5	8272490	8273159
5	8290206	8291083
5	8292654	8293350
5	8319924	8320464
5	8322182	8323115
5	8344565	8345243
5	8353026	8354505
5	8361659	8362664
5	8365032	8365438
5	8368747	8369286
5	8374223	8375028
5	8397920	8399410
5	8404188	8405380
5	8419255	8420186
5	8420546	8421429
5	8439113	8440757
5	8445984	8447442
5	8451951	8453388
5	8469221	8470058
5	8502485	8503446
5	8510863	8511561
5	8538248	8539384
5	8549239	8550068
5	8550787	8551520
5	8555317	8555908
5	8559987	8560520
5	8564316	8564689
5	8565623	8566374
5	8577375	8578082
5	8585569	8586535
5	8588583	8589345
5	8594013	8594623
5	8611361	8612102
5	8613842	8614786
5	8617296	8618091
5	8628960	8630917
5	8656834	8657527
5	8664450	8664791
5	8666854	8667675
5	8674707	8675702
5	8683706	8685322
5	8701066	8703716
5	8715610	8716524
5	8723135	8723950
5	8727990	8728865
5	8733693	8734542
5	8738794	8739205
5	8748661	8749641
5	8769324	8769678
5	8783073	8784064
5	8802653	8803285
5	8804383	8805338
5	8810225	8811606
5	8839717	8840254
5	8860522	8861329
5	8862796	8863261
5	8872647	8873978
5	8895903	8897949
5	8910905	8911696
5	8918832	8919445
5	8922490	8922997
5	8927691	8929244
5	8933910	8934957
5	8945013	8945642
5	8964308	8965138
5	8991010	8991621
5	8994023	8994748
5	9007987	9008844
5	9012990	9013956
5	9021985	9023793
5	9035051	9035786
5	9047904	9050054
5	9056378	9057128
5	9068119	9070860
5	9083987	9085025
5	9087815	9088112
5	9094415	9095637
5	9101593	9103087
5	9110407	9110916
5	9119991	9120649
5	9133756	9135561
5	9155669	9156581
5	9160424	9161263
5	9166668	9167459
5	9175934	9176840
5	9178487	9178839
5	9179360	9180392
5	9188670	9189646
5	9203022	9204081
5	9211730	9213017
5	9218175	9218879
5	9231408	9232533
5	9236597	9237581
5	9253612	9254288
5	9259066	9260932
5	9275378	9276044
5	9280344	9281470
5	9284028	9284516
5	9289845	9291401
5	9297808	9298283
5	9302567	9303676
5	9309175	9309867
5	9316722	9317392
5	9322916	9324635
5	9336641	9337175
5	9342950	9343573
5	9351921	9352732
5	9357508	9358227
5	9362734	9364168
5	9368070	9369083
5	9380389	9381174
5	9402486	9403175
5	9410704	9411488
5	9416776	9417960
5	9422217	9422874
5	9428470	9429094
5	9442106	9443323
5	9443850	9444841
5	9462868	9463643
5	9472137	9472933
5	9486521	9487690
5	9496879	9497479
5	9550725	9551391
5	9552426	9553062
5	9557554	9558073
5	9574242	9575051
5	9577536	9578199
5	9593970	9594384
5	9602727	9605089
5	9615875	9617576
5	9637142	9637648
5	9638837	9639231
5	9640786	9641173
5	9644191	9644879
5	9646033	9646432
5	9647361	9648705
5	9661751	9662324
5	9664491	9665333
5	9666168	9666673
5	9685978	9686707
5	9702173	9702796
5	9704616	9705550
5	9711912	9712989
5	9720868	9722387
5	9746965	9748373
5	9806587	9807215
5	9818216	9819242
5	9823019	9823656
5	9827351	9827745
5	9846689	9847795
5	9857844	9859282
5	9867344	9867874
5	9872275	9872993
5	9876476	9878101
5	9901725	9902507
5	9909589	9910415
5	9918176	9919191
5	9933708	9934110
5	9938264	9940712
5	9948011	9948981
5	9966142	9966800
5	9983494	9984265
5	9987958	9988401
5	10002575	10003808
5	10025474	10026053
5	10029117	10029690
5	10035447	10037233
5	10039504	10039912
5	10043348	10043947
5	10049279	10050325
5	10064563	10065826
5	10086206	10086832
5	10093722	10094745
5	10127187	10128410
5	10134495	10135279
5	10162308	10162681
5	10164788	10165365
5	10165932	10166869
5	10193191	10194072
5	10196364	10197329
5	10208119	10208649
5	10212703	10213184
5	10214228	10214845
5	10240004	10240846
5	10267541	10268241
5	10272364	10272798
5	10273738	10274241
5	10277080	10277593
5	10278180	10278569
5	10282757	10284450
5	10287826	10288599
5	10298701	10299237
5	10308126	10308862
5	10330430	10331342
5	10350099	10351045
5	10356007	10356977
5	10368122	10368730
5	10420258	10421019
5	10421874	10423214
5	10431717	10433196
5	10449131	10450068
5	10457418	10459114
5	10474072	10474488
5	10475153	10475451
5	10476483	10477669
5	10479610	10480711
5	10491582	10492715
5	10527380	10528388
5	10543504	10544619
5	10546480	10547444
5	10555687	10556274
5	10608282	10609864
5	10611913	10612290
5	10612692	10613609
5	10635725	10636392
5	10653610	10655137
5	10703299	10703767
5	10717772	10718545
5	10772416	10773358
5	10779727	10780483
5	10789984	10790972
5	10795468	10796308
5	10798497	10799078
5	10800692	10801377
5	10805423	10806279
5	10853613	10854194
5	10855483	10856037
5	10865835	10866754
5	10876119	10876649
5	10881537	10883026
5	10892802	10893801
5	10924706	10925525
5	10943910	10944387
5	11021736	11022182
5	11028149	11029042
5	11030336	11031043
5	11184869	11186686
5	11614466	11615078
5	11621437	11622395
5	11637786	11639466
5	11733478	11733885
5	12075562	12076871
5	12084499	12085003
5	12547606	12548299
5	12552859	12553490
5	12565906	12566977
5	12568117	12568756
5	12585413	12586280
5	12601227	12602576
5	12615679	12616363
5	12684162	12685483
5	12877331	12877867
5	13097675	13098255
5	13101248	13101991
5	13111433	13112374
5	13231673	13233127
5	13239298	13239843
5	13240504	13241259
5	13283727	13284475
5	13353327	13354101
5	13357120	13357707
5	13361525	13362285
5	13367261	13368026
5	13413532	13414192
5	13417215	13419216
5	13461549	13462331
5	13466294	13467332
5	13471731	13473528
5	13482987	13483974
5	13494687	13495509
5	13525888	13526743
5	13545118	13545766
5	13560025	13561572
5	13579095	13579633
5	13582951	13583945
5	13592131	13593363
5	13603235	13603689
5	13613469	13614122
5	13614638	13615106
5	13615445	13615798
5	13652683	13653230
5	13656172	13656780
5	13665861	13666634
5	13671341	13672270
5	13703183	13704083
5	13708591	13709150
5	13712306	13712872
5	13718912	13719454
5	13721236	13721622
5	13722887	13723381
5	13723840	13724914
5	13753831	13755364
5	13760751	13761484
5	13767971	13768865
5	13773575	13774400
5	13828359	13829171
5	13829792	13830416
5	13854975	13855521
5	13858942	13859580
5	13860809	13861539
5	13877253	13879128
5	13890413	13891134
5	13893237	13893701
5	13896954	13898219
5	13907216	13908223
5	13921344	13921966
5	13925567	13926369
5	13931869	13932182
5	13933476	13934600
5	13947255	13947979
5	13960329	13961131
5	13969693	13970784
5	13987228	13987624
5	13992901	13993704
5	14006559	14007727
5	14015622	14016338
5	14023325	14023661
5	14035489	14036410
5	14039674	14040281
5	14052434	14053389
5	14059406	14060292
5	14066014	14066769
5	14075474	14076523
5	14082887	14083686
5	14093893	14094992
5	14118010	14118635
5	14123436	14124254
5	14138707	14139206
5	14151531	14152320
5	14182440	14183277
5	14191286	14191714
5	14214698	14216364
5	14229496	14230867
5	14231848	14232669
5	14255996	14256807
5	14268423	14269011
5	14272702	14273425
5	14279992	14280925
5	14281227	14281924
5	14287242	14287890
5	14288388	14289485
5	14290115	14290674
5	14298659	14299268
5	14300668	14301325
5	14309355	14309772
5	14369296	14369646
5	14424587	14425212
5	14434320	14434987
5	14436149	14436564
5	14438850	14439322
5	14442934	14443454
5	14483915	14484507
5	14493717	14494237
5	14498189	14498659
5	14502214	14502770
5	14517280	14518023
5	14546333	14547396
5	14553824	14554291
5	14563641	14564215
5	14566405	14566992
5	14572903	14573884
5	14585424	14586064
5	14586793	14587202
5	14589444	14590274
5	14594331	14595041
5	14600263	14601202
5	14606114	14606715
5	14608946	14609500
5	14612051	14612703
5	14616591	14617166
5	14623806	14624154
5	14627917	14629002
5	14646411	14647412
5	14648765	14649616
5	14654332	14654962
5	14655336	14656941
5	14676328	14676978
5	14680901	14681544
5	14696316	14696882
5	14711225	14712357
5	14714436	14716066
5	14731948	14733709
5	14745747	14747161
5	14748867	14749926
5	14754168	14754748
5	14756296	14756833
5	14757671	14758348
5	14759787	14760476
5	14770611	14771735
5	14776281	14776922
5	14780087	14781044
5	14808362	14809768
5	14811008	14811585
5	14833736	14834495
5	14849760	14850844
5	14869166	14869575
5	14878261	14878907
5	14883890	14884421
5	14893880	14894529
5	14896272	14896837
5	14905323	14906322
5	14909325	14909925
5	14921691	14922287
5	14926287	14927155
5	14932763	14933372
5	14936938	14937719
5	14940158	14940855
5	14945365	14947419
5	14961738	14962541
5	14967591	14968156
5	14971106	14971939
5	14990052	14990779
5	14994177	14995130
5	15000617	15001651
5	15002853	15004209
5	15006402	15006864
5	15012078	15012661
5	15017749	15018582
5	15030918	15032015
5	15040040	15040622
5	15041155	15042000
5	15055379	15056083
5	15061073	15061925
5	15064406	15065331
5	15074895	15076056
5	15087292	15087858
5	15092445	15093194
5	15101373	15102012
5	15105348	15105877
5	15109724	15111173
5	15112005	15112511
5	15119488	15121440
5	15126784	15128352
5	15129199	15130283
5	15140338	15141448
5	15143803	15144361
5	15148295	15149031
5	15151103	15151631
5	15154339	15155366
5	15160394	15162061
5	15170764	15171344
5	15191695	15192206
5	15196544	15197258
5	15197733	15198327
5	15203409	15204055
5	15204372	15205129
5	15226333	15226906
5	15229061	15229633
5	15230856	15231191
5	15244667	15245499
5	15252896	15253951
5	15265610	15266335
5	15292398	15292921
5	15300414	15300709
5	15307560	15308594
5	15326455	15328472
5	15333696	15334515
5	15344243	15345212
5	15385404	15386906
5	15407873	15408983
5	15420531	15421194
5	15429355	15430257
5	15431581	15432899
5	15436872	15438098
5	15443243	15443615
5	15446345	15447634
5	15453804	15456036
5	15490504	15491255
5	15498123	15499113
5	15505766	15508138
5	15521866	15522501
5	15535785	15536422
5	15542139	15543045
5	15549266	15551264
5	15568992	15569596
5	15581192	15581993
5	15600490	15601579
5	15640142	15641201
5	15645763	15646393
5	15659950	15660449
5	15679061	15680054
5	15692504	15693544
5	15699067	15699519
5	15702049	15702701
5	15704128	15704654
5	15710100	15711476
5	15745317	15745940
5	15754759	15755990
5	15778680	15780011
5	15790963	15791798
5	15800261	15800751
5	15811550	15814429
5	15820487	15821475
5	15828117	15829702
5	15831477	15831793
5	15840813	15841658
5	15872698	15873740
5	15910135	15910675
5	15916228	15916626
5	15918013	15919766
5	15926838	15928018
5	15942046	15942809
5	15945885	15946363
5	15953540	15954002
5	15956506	15957363
5	15967206	15967921
5	15972660	15974137
5	15981996	15983072
5	15991873	15993479
5	16003208	16004029
5	16009711	16010293
5	16018625	16019381
5	16031176	16031608
5	16033390	16034225
5	16056096	16056968
5	16108678	16110299
5	16119915	16120681
5	16126828	16127327
5	16141799	16142371
5	16144401	16145056
5	16160310	16161299
5	16177810	16178724
5	16195797	16197125
5	16204070	16204924
5	16211159	16212768
5	16224737	16225301
5	16240048	16240843
5	16257559	16259241
5	16264195	16264954
5	16275831	16276631
5	16306516	16307131
5	16309883	16310572
5	16320779	16321697
5	16353773	16354406
5	16364551	16365886
5	16387416	16388245
5	16393134	16394016
5	16409653	16410643
5	16416839	16418069
5	16510727	16511814
5	16513649	16514365
5	16549514	16551123
5	16556456	16557006
5	16561170	16561772
5	16585444	16585838
5	16587632	16588898
5	16599037	16600208
5	16641783	16642511
5	16649257	16650310
5	16657521	16658524
5	16681080	16683143
5	16705792	16706849
5	16712599	16713529
5	16715932	16716457
5	16721047	16722346
5	16736062	16736905
5	16746898	16748788
5	16753653	16754239
5	16805791	16806771
5	16810769	16811341
5	16826109	16826767
5	16849014	16849668
5	16855810	16856751
5	16862960	16863554
5	16864192	16864779
5	16879477	16880797
5	16907869	16909364
5	16910075	16910502
5	16914190	16915328
5	16921798	16922671
5	16938585	16938989
5	16962038	16963129
5	16963577	16964018
5	16970401	16971321
5	16981311	16982057
5	17003237	17004069
5	17005720	17007031
5	17017580	17018468
5	17028607	17029452
5	17030252	17030808
5	17046241	17046666
5	17047190	17047811
5	17058477	17059457
5	17072049	17072725
5	17075896	17076944
5	17080971	17081437
5	17085211	17085892
5	17086501	17087748
5	17095381	17096204
5	17106328	17107822
5	17113229	17114037
5	17134607	17135620
5	17147173	17147917
5	17174399	17175583
5	17190610	17191477
5	17196591	17197359
5	17210207	17210913
5	17212857	17213636
5	17215717	17216318
5	17221769	17223492
5	17231691	17232523
5	17233519	17234785
5	17247533	17248126
5	17251139	17252227
5	17254380	17255121
5	17260924	17261516
5	17263049	17263749
5	17267096	17267819
5	17274002	17275039
5	17278082	17278450
5	17279868	17280325
5	17281687	17282308
5	17287858	17288280
5	17290617	17291929
5	17292308	17293074
5	17304055	17304878
5	17327113	17327810
5	17346806	17347595
5	17358244	17360260
5	17364447	17365137
5	17370342	17370880
5	17396687	17397153
5	17397657	17398915
5	17403988	17405651
5	17419239	17419890
5	17429805	17430254
5	17439456	17440045
5	17469334	17469953
5	17474013	17474706
5	17476141	17476648
5	17478170	17478467
5	17482280	17482718
5	17484505	17485251
5	17487982	17488648
5	17498068	17498787
5	17499553	17500196
5	17520286	17521216
5	17542757	17543757
5	17574976	17575451
5	17577364	17577946
5	17578806	17579818
5	17582743	17583346
5	17596249	17597215
5	17605105	17606257
5	17610082	17610635
5	17631457	17632030
5	17638475	17639250
5	17644094	17644885
5	17652368	17652973
5	17671026	17672435
5	17710415	17711070
5	17726236	17727317
5	17728798	17729395
5	17739963	17740958
5	17741364	17742686
5	17759621	17760369
5	17775447	17777238
5	17781465	17782144
5	17795088	17796440
5	17804103	17804888
5	17826360	17827723
5	17833336	17834081
5	17850043	17850774
5	17866915	17867386
5	17870495	17871355
5	17877604	17878383
5	17885337	17886066
5	17890022	17890781
5	17893300	17893943
5	17901192	17901842
5	17916070	17917194
5	17926143	17926925
5	17944575	17945863
5	17956553	17957380
5	17960307	17960854
5	17970015	17970704
5	17975396	17976776
5	17981942	17982406
5	17985680	17986763
5	17989338	17989762
5	17994751	17996087
5	18011322	18013075
5	18037280	18037848
5	18039634	18040802
5	18063405	18064152
5	18105933	18106693
5	18113832	18114455
5	18118443	18120103
5	18132271	18133068
5	18141553	18142650
5	18146430	18147979
5	18159452	18160147
5	18164683	18165267
5	18171106	18172511
5	18210674	18211236
5	18216533	18217017
5	18223105	18224185
5	18238795	18239619
5	18274312	18274850
5	18281945	18283308
5	18305853	18307229
5	18309572	18310584
5	18311859	18312809
5	18337493	18338347
5	18342460	18342989
5	18352530	18353131
5	18357253	18358075
5	18380883	18381743
5	18414114	18415152
5	18420375	18421468
5	18440436	18440833
5	18456292	18456935
5	18479719	18481104
5	18486245	18487747
5	18499613	18501608
5	18512133	18512859
5	18519560	18521377
5	18539739	18540729
5	18549465	18551014
5	18555171	18556649
5	18570529	18571292
5	18579164	18579911
5	18602033	18602568
5	18624639	18625147
5	18626462	18627924
5	18641632	18642477
5	18647520	18648125
5	18650129	18650898
5	18657849	18658509
5	18666857	18667631
5	18669540	18670246
5	18696408	18696945
5	18717374	18718036
5	18726223	18727752
5	18737392	18738602
5	18776693	18778370
5	18788452	18789564
5	18800310	18801055
5	18808580	18809741
5	18883374	18884234
5	18886961	18887654
5	18901377	18902514
5	18911328	18911837
5	18919407	18920435
5	18927154	18927745
5	18929165	18929825
5	18932549	18933013
5	18948420	18949530
5	18961274	18961771
5	18979980	18981698
5	18985532	18986106
5	18987707	18988191
5	19001392	19002625
5	19014189	19015205
5	19018514	19019739
5	19024706	19025432
5	19026187	19026868
5	19027421	19028076
5	19042529	19043324
5	19055910	19057450
5	19060956	19061614
5	19063655	19064511
5	19080357	19081687
5	19101282	19102416
5	19121411	19122183
5	19139834	19140722
5	19152245	19152810
5	19153448	19154758
5	19174435	19176117
5	19178775	19179337
5	19188811	19189819
5	19198013	19199335
5	19280045	19280874
5	19358002	19358816
5	19363988	19365140
5	19407531	19408387
5	19408957	19409403
5	19414439	19414987
5	19438899	19440330
5	19447533	19448046
5	19452245	19452838
5	19464790	19465475
5	19479433	19480303
5	19494257	19495076
5	19497615	19498022
5	19498706	19499701
5	19501966	19502287
5	19504744	19506293
5	19525857	19526820
5	19542470	19545097
5	19556378	19558539
5	19607105	19608125
5	19639551	19640774
5	19648408	19649095
5	19659618	19660296
5	19672362	19673050
5	19675267	19675977
5	19687328	19688273
5	19700202	19701234
5	19710180	19710764
5	19726019	19726740
5	19733252	19734100
5	19743307	19743921
5	19746198	19746792
5	19794729	19796469
5	19809347	19810130
5	19811852	19813067
5	19821147	19821696
5	19822667	19823997
5	19829787	19830416
5	19831986	19832852
5	19868146	19869002
5	19870574	19871215
5	19910279	19911725
5	19913170	19913832
5	19952018	19953032
5	19964735	19965566
5	19967571	19968206
5	19970214	19970880
5	19997750	19998695
5	20019348	20019945
5	20053255	20053868
5	20059876	20060355
5	20061971	20062819
5	20089392	20090179
5	20119612	20119991
5	20127357	20128810
5	20145039	20145682
5	20165743	20166557
5	20208823	20209942
5	20233035	20234067
5	20249721	20250523
5	20266548	20267181
5	20276981	20277372
5	20277825	20278827
5	20294759	20295520
5	20296231	20296929
5	20313085	20315297
5	20328437	20329188
5	20355692	20356396
5	20411196	20411745
5	20420000	20420606
5	20426465	20427646
5	20433098	20433637
5	20463989	20464798
5	20471469	20471954
5	20472724	20474099
5	20497700	20498366
5	20511039	20511814
5	20519579	20520288
5	20526544	20528022
5	20556448	20557801
5	20559121	20559481
5	20559874	20560257
5	20575419	20576712
5	20591967	20592310
5	20594365	20595535
5	20597064	20597743
5	20608768	20610031
5	20625344	20625676
5	20627742	20628626
5	20639022	20639639
5	20640036	20640678
5	20659731	20661212
5	20669708	20670353
5	20674127	20675297
5	20676740	20677317
5	20680015	20680651
5	20684844	20685395
5	20698527	20699247
5	20701279	20702100
5	20743473	20744311
5	20750052	20750653
5	20756351	20757380
5	20772932	20773320
5	20802252	20804815
5	20809178	20809504
5	20855344	20857000
5	20883703	20884515
5	20959966	20960722
5	20977908	20979465
5	21014660	21015349
5	21016030	21016907
5	21027740	21028439
5	21058916	21059949
5	21099830	21100950
5	21143077	21145765
5	21155528	21155961
5	21156962	21157488
5	21169461	21170196
5	21174257	21176143
5	21191706	21192200
5	21192715	21193353
5	21223018	21225495
5	21268797	21269512
5	21305521	21306341
5	21314540	21315515
5	21345113	21345620
5	21421889	21422532
5	21423593	21424135
5	21425179	21426067
5	21466679	21469327
5	21488067	21488639
5	21514388	21515010
5	21529923	21530328
5	21533929	21534665
5	21542665	21543606
5	21546673	21547678
5	21552498	21553356
5	21620478	21621835
5	21667578	21668423
5	21669863	21670508
5	21696425	21697679
5	21699418	21700240
5	21778311	21778733
5	21785344	21785993
5	21795767	21796549
5	21802992	21804273
5	21814347	21815929
5	21836892	21837703
5	21855155	21855685
5	21925665	21926609
5	21942191	21942813
5	21968833	21970011
5	22001503	22002421
5	22020597	22022009
5	22068931	22069679
5	22093062	22095138
5	22110064	22111041
5	22116994	22117683
5	22136764	22138417
5	22149621	22150590
5	22164755	22165683
5	22186553	22187111
5	22222487	22223986
5	22255637	22256173
5	22259908	22260704
5	22267077	22267695
5	22271770	22272634
5	22322401	22323312
5	22334831	22335844
5	22356414	22357139
5	22366113	22367370
5	22391409	22392309
5	22408447	22409213
5	22429609	22430186
5	22491336	22492250
5	22510596	22511080
5	22511982	22514550
5	22534187	22535259
5	22537904	22538465
5	22574471	22575265
5	22581084	22581787
5	22607283	22608115
5	22620601	22622168
5	22627361	22628551
5	22642499	22643482
5	22674040	22676045
5	22702489	22703131
5	22705125	22706002
5	22708503	22709270
5	22801512	22802266
5	22804659	22805274
5	22832732	22833881
5	22840845	22841683
5	22910829	22912031
5	22915966	22916665
5	23024306	23025019
5	23026381	23027511
5	23037065	23037845
5	23046333	23047072
5	23129077	23130328
5	23134568	23135264
5	23139568	23140375
5	23166254	23167365
5	23240404	23241534
5	23282280	23283329
5	23309530	23310318
5	23322729	23323776
5	23339581	23340514
5	23361450	23363017
5	23392860	23393571
5	23414169	23414909
5	23417811	23418414
5	23431069	23432995
5	23545526	23546336
5	23592156	23593160
5	23654411	23655141
5	23661793	23663100
5	23762947	23763652
5	23774021	23775932
5	23787752	23788463
5	23824686	23825844
5	23985130	23985723
5	24001911	24003563
5	24086234	24086659
5	24110432	24111413
5	24116612	24118694
5	24136529	24137200
5	24153133	24153976
5	24345310	24346498
5	24370478	24371142
5	24378642	24379299
5	24382825	24383432
5	24435451	24436903
5	24448404	24449622
5	24475181	24477056
5	24509649	24510328
5	24526123	24526752
5	24530089	24531591
5	24542286	24543055
5	24586321	24587306
5	24601265	24601955
5	24645490	24646290
5	24695042	24696377
5	24722584	24723934
5	24819779	24820521
5	24908376	24909282
5	24943043	24944936
5	24966238	24966973
5	24970606	24971387
5	24993921	24994668
5	25004854	25005340
5	25048351	25049465
5	25227717	25228193
5	25264767	25265702
5	25360829	25361702
5	25366260	25367103
5	25440325	25440932
5	25468809	25470093
5	25486772	25487517
5	25530970	25531545
5	25668077	25668865
5	25770431	25771029
5	25823641	25824531
5	25844437	25845709
5	25857307	25858269
5	25924164	25925138
5	25935720	25936691
5	25967410	25968869
5	26037389	26038133
5	26069628	26071447
5	26114487	26115103
5	26146238	26146756
5	26219366	26220030
5	26233058	26233824
5	26258084	26258812
5	26259581	26260380
5	26276396	26277572
5	26289266	26290969
5	26414906	26416070
5	26464541	26465355
5	26482758	26483377
5	26484783	26485587
5	26536869	26537650
5	26581782	26583316
5	26604678	26605006
5	26606758	26608263
5	26670202	26671009
5	26786732	26787808
5	26788366	26789305
5	26829771	26831183
5	26834854	26835615
5	26891363	26892719
5	26970578	26971206
5	26974331	26975439

### Sheet: NRPE1_only peaks
1	16749	17339
1	17914	19008
1	42213	42559
1	107676	107988
1	206845	207296
1	364138	364655
1	422832	424394
1	452767	453110
1	469077	469371
1	498595	500844
1	512417	513456
1	549403	551002
1	587412	588238
1	639737	641428
1	654332	654801
1	784973	785614
1	867838	868379
1	967553	967842
1	975193	975501
1	1028318	1028816
1	1084488	1084863
1	1236194	1236623
1	1249631	1251108
1	1288942	1289480
1	1355669	1356013
1	1379322	1379904
1	1380966	1381387
1	1421673	1422453
1	1442656	1443067
1	1445203	1445807
1	1638166	1638881
1	1676380	1677221
1	1846614	1847160
1	1875419	1877017
1	1953689	1954724
1	2025178	2025585
1	2157099	2158060
1	2189003	2189908
1	2334782	2335835
1	2348624	2348899
1	2374580	2375059
1	2436941	2437363
1	2462026	2462365
1	2522564	2522959
1	2587085	2588638
1	2794830	2795100
1	2993335	2994083
1	3023173	3024588
1	3272108	3272680
1	3342227	3342931
1	3343495	3344302
1	3344861	3345810
1	3360394	3361191
1	3414545	3414927
1	3551922	3552818
1	3664009	3664322
1	3683621	3683898
1	3784877	3785812
1	3825633	3827815
1	3873940	3874270
1	3897589	3898773
1	3944367	3944936
1	3945333	3945692
1	3995037	3995438
1	4068586	4069146
1	4109654	4111253
1	4132169	4132613
1	4229847	4230214
1	4267209	4267703
1	4291531	4291901
1	4371265	4371548
1	4506378	4506943
1	4524881	4525663
1	4577734	4578209
1	4582828	4583758
1	4595091	4595672
1	4638663	4639084
1	4712893	4713307
1	4738305	4739680
1	4770034	4770803
1	4771426	4771767
1	4772832	4773500
1	4785830	4787547
1	4830187	4832128
1	5044821	5045160
1	5070391	5071048
1	5091540	5092199
1	5171649	5172313
1	5198313	5199158
1	5353371	5353668
1	5391182	5391972
1	5420946	5421599
1	5436678	5437330
1	5637124	5637691
1	5732654	5733054
1	5844191	5844582
1	5898858	5900046
1	5946196	5946566
1	5970711	5972399
1	6117554	6117849
1	6158529	6159059
1	6196468	6199612
1	6237514	6237861
1	6261560	6261863
1	6275681	6276674
1	6302686	6302983
1	6403014	6403808
1	6455362	6456285
1	6463459	6463852
1	6556187	6556863
1	6573796	6575513
1	6579240	6579595
1	6690595	6691162
1	6692822	6693418
1	6703839	6705022
1	6709081	6709914
1	6735672	6737650
1	6742771	6743368
1	6768902	6769238
1	6769986	6770893
1	6803068	6803400
1	6862710	6863146
1	6898758	6899098
1	6911738	6912421
1	6970972	6971373
1	7016395	7016679
1	7026907	7027180
1	7035890	7036708
1	7036988	7037341
1	7038158	7038545
1	7065812	7066499
1	7075376	7076118
1	7249209	7249687
1	7283433	7284207
1	7527971	7528263
1	7683147	7683571
1	7710454	7711050
1	7717160	7717831
1	7732261	7732539
1	7737650	7738120
1	7744817	7745465
1	7810977	7811585
1	7815841	7816523
1	7848255	7848725
1	7884257	7884566
1	7888803	7889141
1	7903485	7903881
1	7904627	7905058
1	7917484	7917958
1	7984976	7985386
1	7985817	7986507
1	7997935	7998253
1	8052830	8054025
1	8060673	8061169
1	8114378	8116902
1	8159440	8161277
1	8178093	8178694
1	8189831	8190766
1	8201031	8201577
1	8235700	8236597
1	8239472	8239896
1	8252335	8252823
1	8277328	8277925
1	8288186	8288653
1	8289541	8291119
1	8291752	8292094
1	8335923	8336599
1	8374407	8375288
1	8384782	8385177
1	8391052	8391532
1	8457004	8457290
1	8474826	8475270
1	8490226	8490527
1	8497107	8497612
1	8512684	8513081
1	8540201	8540783
1	8570955	8571407
1	8598535	8598914
1	8643497	8645243
1	8655945	8656378
1	8661171	8661586
1	8764606	8765058
1	8771419	8772182
1	8777869	8778377
1	8792333	8793183
1	8794398	8794892
1	8808325	8808900
1	8822703	8823354
1	8846786	8847411
1	8975657	8976130
1	9077363	9078067
1	9135539	9137354
1	9147875	9148173
1	9187457	9188859
1	9283383	9283809
1	9367252	9368350
1	9385758	9386226
1	9417852	9418426
1	9481225	9481542
1	9546918	9548499
1	9550824	9551168
1	9574109	9574532
1	9582254	9582552
1	9582914	9583240
1	9610670	9610960
1	9816744	9818468
1	9836370	9836724
1	9837063	9837646
1	9862564	9863350
1	9865177	9865568
1	9867192	9867660
1	9900284	9901064
1	9907144	9907483
1	9999632	10000046
1	10003616	10003900
1	10005769	10006088
1	10013019	10013666
1	10026865	10027293
1	10046428	10046725
1	10123559	10124110
1	10152573	10153074
1	10161678	10161957
1	10167488	10167834
1	10186177	10186482
1	10221867	10222392
1	10239994	10240521
1	10346931	10347421
1	10443862	10444138
1	10490271	10491261
1	10526007	10526430
1	10527063	10527503
1	10544750	10546358
1	10554246	10555126
1	10563562	10564071
1	10568012	10569246
1	10581219	10581608
1	10591797	10592343
1	10593249	10594137
1	10659103	10661193
1	10686026	10686449
1	10707846	10708465
1	10723279	10724422
1	10775613	10776736
1	10777026	10777655
1	10852428	10853401
1	10920695	10921123
1	10924512	10925067
1	10982026	10982588
1	10992361	10992794
1	11016068	11016523
1	11020106	11021650
1	11079602	11080028
1	11093771	11094154
1	11102198	11102731
1	11125728	11126194
1	11170655	11171027
1	11173950	11174808
1	11175650	11175962
1	11179948	11180587
1	11286491	11287957
1	11298390	11298663
1	11299012	11299558
1	11312470	11312772
1	11316432	11316767
1	11318313	11318832
1	11319270	11319618
1	11333612	11334568
1	11353012	11353466
1	11368035	11368548
1	11384854	11385438
1	11407740	11410324
1	11452161	11453115
1	11478725	11479924
1	11502943	11503383
1	11512348	11512877
1	11515939	11516241
1	11517330	11518087
1	11520982	11522424
1	11525581	11526286
1	11527213	11527591
1	11536310	11537198
1	11609585	11610811
1	11666142	11667156
1	11669324	11669644
1	11700350	11701119
1	11701419	11701847
1	11703668	11704336
1	11706412	11706689
1	11710441	11712061
1	11720461	11720756
1	11721081	11722656
1	11753878	11755162
1	11788245	11788588
1	11804972	11805275
1	11823639	11823963
1	11826096	11826750
1	11839118	11839852
1	11901374	11902172
1	11910077	11910415
1	11910818	11911279
1	11957765	11958421
1	11982730	11983655
1	11987987	11988487
1	11998063	11998839
1	12015197	12015518
1	12033868	12034474
1	12036934	12037252
1	12062217	12062656
1	12172331	12173320
1	12225699	12226046
1	12251899	12252303
1	12257424	12257827
1	12272845	12273418
1	12286433	12287761
1	12290629	12291133
1	12297432	12298005
1	12298365	12299398
1	12300044	12300553
1	12302789	12303367
1	12306671	12307098
1	12316865	12317335
1	12317618	12318188
1	12319126	12319409
1	12324810	12325927
1	12328167	12328836
1	12346733	12347258
1	12363816	12364111
1	12376372	12376803
1	12379860	12380971
1	12389643	12390167
1	12426167	12426736
1	12446252	12446915
1	12455017	12455606
1	12470317	12471647
1	12476857	12478163
1	12497328	12497688
1	12499954	12500915
1	12507925	12508617
1	12511075	12511403
1	12549285	12549780
1	12555224	12555512
1	12555912	12556542
1	12610644	12611157
1	12614256	12615602
1	12618329	12618833
1	12630502	12631455
1	12652815	12653394
1	12662306	12663127
1	12695197	12695560
1	12699358	12699966
1	12701455	12702015
1	12702316	12702683
1	12711636	12712507
1	12728663	12729129
1	12729893	12730402
1	12734838	12735368
1	12742720	12743075
1	12752795	12753686
1	12765226	12765661
1	12768354	12768812
1	12809390	12809724
1	12818116	12818547
1	12830693	12831092
1	12839296	12840271
1	12855926	12856260
1	12865933	12866246
1	12869031	12869673
1	12875491	12876711
1	12886738	12887544
1	12896144	12896788
1	12906010	12906449
1	12930211	12930582
1	12931260	12931721
1	12932266	12932758
1	12941977	12942906
1	12959404	12960122
1	12961735	12962096
1	12980053	12980648
1	12993489	12993766
1	13014249	13014806
1	13015455	13015863
1	13018277	13018743
1	13024721	13025125
1	13027734	13028478
1	13030046	13030631
1	13036810	13037445
1	13056901	13057354
1	13057894	13058237
1	13062404	13062689
1	13065101	13066225
1	13085474	13085846
1	13086406	13086716
1	13087163	13087673
1	13089000	13089468
1	13108687	13108994
1	13111588	13112217
1	13127877	13128501
1	13150208	13150489
1	13160722	13161487
1	13164692	13165471
1	13166143	13166674
1	13167038	13167377
1	13204449	13205131
1	13213931	13214301
1	13215305	13216189
1	13240559	13241184
1	13248736	13249102
1	13282094	13283693
1	13287360	13287727
1	13303533	13303878
1	13310074	13310422
1	13312112	13312674
1	13314167	13314735
1	13329928	13330483
1	13339330	13339934
1	13342362	13342882
1	13344736	13345044
1	13350481	13350942
1	13366272	13366557
1	13388319	13388667
1	13390032	13390336
1	13409224	13409876
1	13421419	13422529
1	13430044	13430472
1	13439130	13439573
1	13448106	13449868
1	13465797	13466179
1	13473445	13474127
1	13476857	13477182
1	13486603	13487286
1	13498206	13498907
1	13502597	13502897
1	13520550	13521490
1	13522090	13522425
1	13525822	13526204
1	13526886	13527709
1	13528741	13529106
1	13532656	13533363
1	13549433	13549842
1	13568035	13568413
1	13572007	13572569
1	13601334	13601773
1	13602455	13603161
1	13623570	13624009
1	13636072	13636435
1	13640014	13640352
1	13656597	13656973
1	13667186	13668386
1	13668962	13669392
1	13675075	13676099
1	13682398	13683049
1	13687473	13687893
1	13689316	13689626
1	13716373	13717037
1	13727889	13728695
1	13743695	13744102
1	13748810	13749399
1	13811743	13813122
1	13816025	13816747
1	13835759	13836676
1	13850621	13851119
1	13858677	13858956
1	13866552	13867218
1	13868285	13869022
1	13901300	13902311
1	13903150	13903790
1	13904787	13905059
1	13906560	13907212
1	13963729	13964189
1	13964535	13964981
1	13990019	13990296
1	13997905	13998499
1	14018319	14019389
1	14030509	14031085
1	14032156	14032763
1	14135082	14136154
1	14146803	14147182
1	14154660	14156124
1	14169317	14169762
1	14177979	14178361
1	14283040	14283409
1	14287207	14287762
1	14289133	14289467
1	14292588	14292939
1	14297674	14298070
1	14298568	14299252
1	14609328	14610200
1	14720902	14722090
1	15043387	15043799
1	15049391	15049979
1	15082040	15085901
1	15094196	15095689
1	15101185	15101602
1	15102510	15102887
1	15111470	15111783
1	15138234	15138629
1	15171138	15171577
1	15177173	15177451
1	15267207	15267554
1	15437156	15437920
1	15622880	15623455
1	15634425	15635119
1	15642151	15643776
1	15657440	15657816
1	15684666	15685353
1	15727436	15727808
1	15729243	15729621
1	15880322	15881045
1	15885079	15885475
1	15886115	15886460
1	15889213	15889918
1	15919376	15919954
1	15926662	15927129
1	15943355	15944748
1	15949811	15950385
1	15971148	15972627
1	15976712	15977043
1	15985188	15985618
1	15990383	15990912
1	16004614	16004909
1	16114388	16114803
1	16135435	16135717
1	16156671	16157314
1	16165104	16165516
1	16171330	16171653
1	16175298	16177122
1	16182154	16184306
1	16245675	16246758
1	16255754	16256927
1	16264709	16265934
1	16279129	16279731
1	16280268	16280709
1	16286519	16287238
1	16306356	16306849
1	16328014	16328307
1	16333106	16333686
1	16335157	16335537
1	16359291	16359729
1	16367213	16367829
1	16394268	16394804
1	16395941	16396347
1	16397693	16398249
1	16400793	16401152
1	16438991	16439368
1	16448848	16449425
1	16450957	16451242
1	16459896	16460281
1	16462428	16462959
1	16466566	16466933
1	16474052	16474880
1	16498279	16498752
1	16510291	16511603
1	16515372	16515660
1	16519691	16520193
1	16524737	16525089
1	16534580	16535770
1	16538154	16538858
1	16561254	16561595
1	16564220	16564495
1	16574793	16575295
1	16589154	16590160
1	16593942	16594837
1	16599287	16599805
1	16605549	16606394
1	16611641	16613423
1	16616937	16617238
1	16625484	16626002
1	16650222	16652058
1	16659404	16660032
1	16663934	16664491
1	16666260	16666865
1	16667214	16667675
1	16670210	16670779
1	16673688	16674046
1	16683504	16684129
1	16685861	16686254
1	16686623	16686992
1	16700443	16700751
1	16706396	16707233
1	16707593	16707978
1	16711155	16711869
1	16712499	16713134
1	16723606	16724399
1	16726934	16727551
1	16736457	16737038
1	16751147	16751827
1	16752436	16753018
1	16754811	16755269
1	16761522	16761873
1	16764613	16765588
1	16766804	16767161
1	16770629	16771063
1	16773339	16774612
1	16780824	16781203
1	16805219	16805608
1	16807727	16808077
1	16815906	16816599
1	16819923	16820739
1	16825202	16825637
1	16827243	16827664
1	16828590	16828905
1	16867679	16869067
1	16870048	16870388
1	16876547	16877508
1	16880175	16880489
1	16891936	16892253
1	16902634	16903131
1	16914283	16915025
1	16929961	16930604
1	16965847	16966320
1	16967991	16968374
1	16969217	16969914
1	16996247	16997090
1	16997785	16998813
1	17020504	17020878
1	17023094	17023427
1	17034942	17035944
1	17047711	17048090
1	17049638	17050364
1	17064621	17065128
1	17101993	17103426
1	17104487	17105131
1	17129034	17129447
1	17135968	17136391
1	17140275	17140653
1	17143541	17143958
1	17193261	17194700
1	17201510	17202188
1	17206008	17206300
1	17213725	17214128
1	17216514	17217722
1	17231200	17231784
1	17233887	17235081
1	17274138	17274500
1	17281932	17282868
1	17332349	17333548
1	17360657	17361177
1	17365403	17365787
1	17376291	17377259
1	17440280	17440783
1	17442470	17442846
1	17447771	17448905
1	17449645	17450057
1	17465804	17466436
1	17489041	17489875
1	17502006	17503751
1	17511137	17511557
1	17512322	17513184
1	17514872	17515432
1	17515982	17516269
1	17520246	17520916
1	17542488	17543884
1	17554564	17555243
1	17576951	17577420
1	17590885	17591183
1	17594499	17594820
1	17605325	17606163
1	17607454	17608333
1	17620182	17620902
1	17638669	17639322
1	17640360	17641926
1	17666053	17666830
1	17667337	17667758
1	17674242	17675216
1	17686470	17686873
1	17689421	17689939
1	17714268	17714610
1	17811930	17812794
1	17819262	17819616
1	17824511	17825587
1	17900564	17900850
1	17936937	17938199
1	17979714	17980635
1	17987821	17988162
1	18001772	18002514
1	18013379	18013711
1	18020648	18021305
1	18022551	18022893
1	18078453	18079115
1	18084044	18084381
1	18088995	18089924
1	18130245	18131181
1	18154334	18154899
1	18192176	18193112
1	18199808	18200185
1	18224629	18225034
1	18236639	18237017
1	18239355	18239780
1	18247418	18248006
1	18287183	18287817
1	18302280	18302998
1	18320431	18321603
1	18387205	18387767
1	18395274	18395792
1	18420758	18421169
1	18449396	18449874
1	18450167	18450572
1	18547937	18548424
1	18549211	18549877
1	18551444	18551810
1	18579536	18579832
1	18605842	18606519
1	18640598	18641024
1	18745069	18746358
1	18759025	18759518
1	18767733	18769049
1	18789946	18792306
1	18804502	18805278
1	18816378	18817747
1	18846068	18846740
1	18854586	18854902
1	18894352	18895601
1	18905294	18905996
1	18906899	18908393
1	18924736	18925276
1	18948124	18948723
1	18980580	18982834
1	18999651	19000066
1	19005989	19006460
1	19022132	19023122
1	19023757	19024530
1	19026725	19027095
1	19027696	19028640
1	19054289	19056760
1	19062546	19062953
1	19063438	19064047
1	19072792	19073982
1	19126978	19127736
1	19147060	19147673
1	19172857	19173130
1	19173618	19173944
1	19233824	19234212
1	19235503	19237538
1	19246108	19246592
1	19268178	19269020
1	19290274	19291661
1	19317535	19317951
1	19327046	19327459
1	19361168	19361838
1	19389472	19390044
1	19399913	19400294
1	19403250	19404734
1	19420204	19420734
1	19464877	19466050
1	19476332	19476800
1	19494995	19495291
1	19526727	19527318
1	19592824	19593905
1	19599457	19600018
1	19650347	19650779
1	19665676	19666719
1	19675205	19676270
1	19692873	19693525
1	19704875	19705353
1	19714489	19714965
1	19729318	19730063
1	19735796	19736705
1	19749135	19750148
1	19767903	19768190
1	19768510	19768995
1	19769302	19769995
1	19825334	19825733
1	19868824	19869170
1	19899548	19899940
1	19924415	19924688
1	20046284	20046969
1	20103084	20103414
1	20115313	20115841
1	20156923	20157416
1	20277863	20278695
1	20329182	20329983
1	20333304	20333972
1	20334718	20335186
1	20343960	20344399
1	20369952	20370334
1	20431921	20432458
1	20446723	20447290
1	20486555	20486994
1	20488787	20489232
1	20489710	20490047
1	20494645	20495054
1	20508769	20510455
1	20520122	20520637
1	20539389	20539728
1	20559283	20560364
1	20564831	20565354
1	20649128	20649634
1	20685489	20687875
1	20709425	20709929
1	20776953	20778172
1	20794885	20796536
1	20824535	20825720
1	20859670	20860401
1	20926102	20927496
1	20947431	20947706
1	20971960	20974392
1	21068694	21069004
1	21080512	21082518
1	21103180	21103567
1	21104272	21104629
1	21105128	21105920
1	21144582	21146016
1	21172627	21173150
1	21210112	21210545
1	21223752	21224313
1	21268750	21269406
1	21335139	21336566
1	21346253	21346568
1	21350898	21351424
1	21360018	21360601
1	21399882	21400164
1	21400719	21401722
1	21427954	21429705
1	21448465	21448984
1	21449908	21450488
1	21477080	21477493
1	21581477	21582575
1	21583089	21583839
1	21584286	21584588
1	21585884	21586403
1	21615222	21615562
1	21681457	21681815
1	21692317	21693081
1	21729362	21729770
1	21745978	21747592
1	21753867	21755008
1	21758341	21758742
1	21796948	21797936
1	21833027	21834159
1	21911658	21912697
1	21955694	21955974
1	22062024	22062444
1	22105096	22105392
1	22106466	22106746
1	22111836	22113315
1	22117345	22117730
1	22154683	22155323
1	22191937	22192794
1	22282636	22283318
1	22327255	22327535
1	22364912	22365265
1	22372250	22372771
1	22457611	22458040
1	22541807	22542534
1	22606679	22607228
1	22620481	22621827
1	22732043	22732511
1	22775791	22776639
1	22828436	22829511
1	22871758	22873880
1	22876271	22876622
1	22885326	22885697
1	22991784	22993421
1	22993873	22994268
1	23004545	23004933
1	23026136	23026688
1	23033062	23034406
1	23094552	23094973
1	23101641	23102085
1	23152331	23153529
1	23213509	23213845
1	23215226	23215526
1	23305847	23306363
1	23329671	23330329
1	23344399	23344928
1	23362783	23363916
1	23398384	23398675
1	23423876	23425320
1	23519317	23519812
1	23553329	23554652
1	23558363	23558773
1	23569002	23569687
1	23572550	23572853
1	23622742	23623183
1	23633047	23633718
1	23651385	23652304
1	23734837	23735477
1	23876344	23876641
1	23895671	23895986
1	24014284	24014664
1	24026979	24028336
1	24092894	24093457
1	24146076	24146764
1	24167681	24168034
1	24270360	24270681
1	24271836	24272318
1	24273357	24273991
1	24277187	24277589
1	24294614	24295077
1	24327469	24328199
1	24330741	24331051
1	24336344	24336720
1	24359923	24361272
1	24369187	24369693
1	24395597	24396005
1	24425400	24426701
1	24454740	24455974
1	24467770	24468354
1	24533856	24534535
1	24536559	24537048
1	24553116	24554507
1	24561424	24561809
1	24586981	24587609
1	24593247	24593842
1	24604721	24606704
1	24608393	24608668
1	24613986	24614434
1	24667471	24667822
1	24669342	24669741
1	24675472	24676025
1	24690873	24691308
1	24714573	24715108
1	24717847	24719061
1	24720838	24721750
1	24728330	24729374
1	24741937	24742357
1	24763111	24763556
1	24781389	24781931
1	24822570	24823034
1	24857128	24857687
1	24883526	24883829
1	24907354	24908034
1	24908317	24908974
1	24917473	24918830
1	24937347	24937726
1	24940971	24941428
1	25005490	25005867
1	25034383	25034670
1	25066475	25066871
1	25125883	25126212
1	25134637	25135097
1	25144481	25144955
1	25179761	25180465
1	25180895	25181946
1	25215712	25216324
1	25225446	25225948
1	25357606	25358622
1	25395823	25396360
1	25449374	25449667
1	25450081	25450956
1	25456367	25456899
1	25487960	25488438
1	25489595	25490115
1	25490501	25490842
1	25554945	25555338
1	25565949	25566663
1	25577324	25577774
1	25581119	25581463
1	25583358	25583671
1	25594017	25595942
1	25613218	25613877
1	25615715	25616057
1	25618486	25618807
1	25627193	25627629
1	25646767	25647321
1	25692956	25693367
1	25698017	25698586
1	25890446	25890889
1	25940912	25941588
1	25976778	25977079
1	25986253	25986560
1	26043007	26043318
1	26050497	26050832
1	26139934	26140207
1	26164442	26164824
1	26169237	26169692
1	26394982	26395386
1	26398124	26398597
1	26510416	26511551
1	26525014	26526388
1	26528553	26529074
1	26677667	26678293
1	26694752	26695043
1	26714040	26714642
1	26771259	26771628
1	26882350	26882770
1	26942896	26943299
1	27068444	27069303
1	27139477	27139764
1	27160084	27160354
1	27276675	27277101
1	27338790	27339071
1	27434139	27434553
1	27440408	27440981
1	27555924	27556567
1	27762058	27762352
1	27951981	27952307
1	28160839	28162333
1	28218514	28218820
1	28333261	28333686
1	28358420	28358725
1	28373342	28373680
1	28407839	28408122
1	28420807	28421800
1	28460421	28460697
1	28504633	28505172
1	28683799	28684188
1	28785373	28786180
1	28788640	28789703
1	28891134	28892220
1	28964691	28965404
1	29078195	29079261
1	29359181	29359559
1	29365119	29366322
1	29419210	29419580
1	29427590	29428209
1	29469688	29470126
1	29479829	29480429
1	29480789	29481610
1	29522964	29523507
1	29598934	29599217
1	29625113	29625585
1	29691960	29692273
1	29840929	29841517
1	29863238	29863509
1	30068744	30069324
1	30166200	30166874
1	30187540	30187815
1	30251280	30252295
1	30253157	30253699
1	30267200	30267633
2	2283	2959
2	3317	4032
2	4321	4762
2	5724	6960
2	8553	9282
2	109652	110219
2	114166	114842
2	127695	128069
2	131918	132203
2	192093	192595
2	203381	203762
2	216208	216704
2	240799	241104
2	287444	287892
2	340242	340544
2	346521	347638
2	383311	383624
2	390702	391460
2	392544	392974
2	439509	439844
2	499819	502061
2	510925	511396
2	542958	543487
2	566121	566941
2	574846	575534
2	594020	594627
2	596204	596522
2	600475	600843
2	612675	614388
2	616369	616853
2	630850	631632
2	636989	637400
2	637994	638328
2	669941	670423
2	708735	709416
2	712792	713282
2	713632	714051
2	723018	723450
2	727641	728057
2	728853	729263
2	744187	744857
2	752247	752684
2	761586	761878
2	818671	819278
2	823910	824206
2	839457	839846
2	884579	885219
2	898598	899379
2	909560	910576
2	912370	912682
2	931025	931516
2	979807	980600
2	987414	987822
2	1002112	1002541
2	1025370	1025645
2	1026206	1026566
2	1075151	1076537
2	1086709	1087028
2	1088660	1089046
2	1092800	1093279
2	1142316	1142916
2	1170151	1170599
2	1172526	1172977
2	1188880	1189362
2	1197896	1198181
2	1209192	1209599
2	1232550	1233782
2	1242299	1242647
2	1244757	1245329
2	1271529	1272312
2	1276164	1276803
2	1279588	1280400
2	1281244	1281706
2	1287575	1289299
2	1313890	1314304
2	1321576	1322155
2	1339962	1341565
2	1348301	1348605
2	1349462	1350114
2	1351936	1352355
2	1353346	1353760
2	1366896	1367548
2	1369673	1370780
2	1371671	1371981
2	1380325	1381458
2	1383356	1383947
2	1384263	1384560
2	1392371	1392965
2	1408385	1408676
2	1413424	1414377
2	1420668	1420979
2	1425644	1426697
2	1438664	1439009
2	1441242	1442454
2	1444015	1444815
2	1446603	1446959
2	1457982	1458622
2	1465550	1467113
2	1497571	1498014
2	1503867	1504584
2	1530403	1531007
2	1536480	1538303
2	1542889	1543270
2	1547320	1547817
2	1552576	1553003
2	1562436	1563153
2	1592717	1593403
2	1597255	1597570
2	1613344	1613828
2	1655343	1656794
2	1668288	1668942
2	1670172	1670446
2	1673289	1673768
2	1676202	1676528
2	1683736	1684222
2	1691044	1692500
2	1729516	1730098
2	1734488	1734906
2	1762513	1763011
2	1768106	1768526
2	1772622	1773248
2	1788692	1789177
2	1793645	1793959
2	1797440	1797835
2	1821263	1822089
2	1822398	1823228
2	1838530	1839579
2	1850550	1851414
2	1855594	1855990
2	1856901	1858592
2	1863628	1864016
2	1882504	1882812
2	1889213	1890864
2	1897611	1898227
2	1904199	1905588
2	1912065	1913232
2	1943682	1944033
2	1947534	1948428
2	1952817	1953120
2	1954715	1955256
2	1968181	1969515
2	1978887	1979671
2	1980260	1980635
2	1988091	1988393
2	1989355	1989804
2	1992527	1992948
2	1995705	1996162
2	2012150	2012459
2	2014730	2015070
2	2019117	2019743
2	2031104	2031880
2	2033893	2035359
2	2035849	2036132
2	2053966	2054342
2	2071066	2072123
2	2097215	2097635
2	2102797	2103335
2	2117207	2117579
2	2118078	2118480
2	2130109	2131696
2	2138412	2138718
2	2140339	2141286
2	2161346	2161747
2	2170313	2170938
2	2176481	2176874
2	2177334	2177702
2	2185245	2186633
2	2192047	2192604
2	2217028	2218002
2	2218633	2219096
2	2238799	2239162
2	2239878	2240882
2	2262566	2262861
2	2263903	2264257
2	2286735	2287264
2	2301380	2302643
2	2311649	2312540
2	2325476	2326614
2	2326899	2327313
2	2356133	2358660
2	2371208	2371935
2	2373094	2373822
2	2384963	2385317
2	2413911	2414377
2	2443739	2444272
2	2446246	2447034
2	2454356	2455009
2	2474115	2474615
2	2535820	2536299
2	2537468	2538054
2	2578802	2579441
2	2579744	2580676
2	2590578	2591150
2	2591576	2592129
2	2604045	2604331
2	2629881	2630258
2	2631896	2632445
2	2635947	2636395
2	2638737	2639055
2	2652076	2652495
2	2654906	2655403
2	2664299	2664803
2	2696227	2696737
2	2723792	2724147
2	2732411	2732683
2	2743863	2744544
2	2745233	2745722
2	2765809	2766453
2	2823970	2824404
2	2840647	2840921
2	2857404	2857728
2	2869656	2871970
2	2887117	2887431
2	2907041	2907348
2	2914714	2915356
2	2919094	2919718
2	2931198	2931677
2	2931977	2932753
2	2939956	2940443
2	2952366	2952642
2	2954968	2955458
2	2962910	2963233
2	2965943	2966251
2	2979874	2980818
2	2983849	2984250
2	2995611	2996085
2	3000394	3000900
2	3012453	3013320
2	3014354	3014648
2	3044744	3045721
2	3116916	3117217
2	3165971	3166427
2	3211342	3211613
2	3239390	3240098
2	3240815	3242196
2	3244739	3245400
2	3260331	3260727
2	3278736	3279080
2	3291992	3292352
2	3356832	3357116
2	3378134	3378461
2	3398672	3399311
2	3400005	3400291
2	3404846	3405645
2	3438229	3438784
2	3458955	3459375
2	3460328	3460675
2	3478042	3478387
2	3490251	3490532
2	3493189	3493474
2	3509333	3509605
2	3512839	3513232
2	3513638	3513990
2	3514351	3514781
2	3527535	3528430
2	3530446	3531713
2	3563957	3564418
2	3573156	3573553
2	3589706	3590388
2	3605701	3607821
2	3616529	3617014
2	3618026	3618561
2	3618925	3620057
2	3620893	3621306
2	3625647	3626481
2	3670928	3671291
2	3673241	3674492
2	3675386	3675685
2	3749939	3750284
2	3778591	3779973
2	3797216	3798039
2	3801611	3801969
2	3930152	3930616
2	4012536	4012934
2	4013426	4013755
2	4018339	4018954
2	4024142	4024746
2	4079372	4079890
2	4087515	4088181
2	4102568	4104228
2	4140151	4141295
2	4142083	4142571
2	4144345	4144756
2	4145232	4145917
2	4261714	4262131
2	4262636	4263277
2	4264999	4265455
2	4302874	4303261
2	4305884	4306328
2	4317925	4318403
2	4334352	4334691
2	4335752	4336128
2	4338067	4338513
2	4340137	4340987
2	4348643	4349006
2	4359913	4360337
2	4422764	4423829
2	4429886	4430600
2	4450601	4450952
2	4451397	4452021
2	4455870	4457248
2	4473434	4474486
2	4485948	4486572
2	4507319	4507727
2	4525967	4526320
2	4590417	4591438
2	4617671	4618507
2	4621891	4623148
2	4742424	4743217
2	4744861	4745336
2	4746403	4747099
2	4793725	4794106
2	4797462	4797757
2	4873041	4873361
2	4887710	4888115
2	4889156	4890207
2	4893721	4894822
2	4898950	4900080
2	4920575	4921552
2	4941265	4943090
2	4996986	4997265
2	5002618	5003612
2	5004015	5004465
2	5010600	5011357
2	5017965	5018875
2	5019234	5019504
2	5021542	5021964
2	5022504	5023118
2	5038311	5038745
2	5040472	5040999
2	5048120	5048737
2	5052243	5052554
2	5054828	5055134
2	5077795	5078789
2	5080517	5080914
2	5081260	5082083
2	5098097	5098396
2	5111486	5112018
2	5113700	5113984
2	5119295	5119902
2	5120929	5121256
2	5160336	5160841
2	5163309	5163862
2	5165026	5165477
2	5188437	5188984
2	5190667	5191364
2	5198874	5200563
2	5201314	5201640
2	5203023	5203696
2	5238569	5238968
2	5245595	5246300
2	5247526	5248230
2	5313298	5313621
2	5319916	5320492
2	5348237	5348508
2	5385054	5385345
2	5400157	5400484
2	5407764	5408291
2	5422588	5422933
2	5424340	5424614
2	5433064	5433548
2	5434172	5434652
2	5464958	5465493
2	5468158	5469043
2	5510452	5511071
2	5514968	5515249
2	5515815	5516940
2	5522677	5523358
2	5534493	5534784
2	5556542	5558115
2	5559030	5559517
2	5589920	5590235
2	5591259	5591539
2	5644315	5644959
2	5645263	5645695
2	5646518	5646882
2	5647191	5647750
2	5656695	5657165
2	5659849	5660179
2	5669867	5670464
2	5691245	5691971
2	5693080	5693559
2	5715723	5716259
2	5722808	5723267
2	5737318	5737806
2	5740383	5740680
2	5741076	5741739
2	5750515	5750874
2	5751232	5751811
2	5752087	5752522
2	5760951	5761291
2	5763115	5763470
2	5765101	5765974
2	5774797	5775504
2	5791440	5792784
2	5803771	5804063
2	5815170	5815616
2	5842145	5842820
2	5872198	5872602
2	5876399	5876816
2	5889336	5889873
2	5894136	5894672
2	5899860	5900528
2	5925739	5926187
2	5934145	5934677
2	5949576	5950545
2	5972100	5972503
2	5975900	5976291
2	5997912	5998395
2	6003089	6003442
2	6013003	6013949
2	6018073	6018514
2	6049443	6049744
2	6054203	6055291
2	6083260	6083637
2	6084699	6085243
2	6088886	6089928
2	6091442	6091726
2	6101312	6101739
2	6102227	6102805
2	6128527	6129171
2	6130288	6130607
2	6130950	6131337
2	6153482	6154404
2	6162605	6162979
2	6163254	6163769
2	6168980	6169474
2	6170393	6170852
2	6196399	6196727
2	6199129	6199530
2	6204875	6205363
2	6207006	6207378
2	6207706	6208704
2	6212782	6213152
2	6216874	6217888
2	6224559	6224878
2	6227438	6228516
2	6236129	6236591
2	6239991	6240313
2	6243518	6243918
2	6250096	6250747
2	6253500	6253967
2	6255111	6255846
2	6276640	6277040
2	6287981	6289053
2	6294074	6294515
2	6295823	6296399
2	6296683	6297066
2	6307260	6308184
2	6316040	6317277
2	6319153	6319757
2	6320858	6321404
2	6324614	6324910
2	6325749	6326068
2	6328066	6328343
2	6329633	6330017
2	6344703	6345399
2	6348575	6349029
2	6353184	6354314
2	6366115	6366545
2	6382751	6383482
2	6415838	6416196
2	6417575	6418128
2	6420233	6420859
2	6426750	6427468
2	6430589	6430872
2	6433107	6433812
2	6442543	6443366
2	6445270	6446028
2	6449796	6450335
2	6450631	6451210
2	6466346	6466711
2	6471143	6471951
2	6472964	6473916
2	6482423	6483841
2	6485215	6485607
2	6493793	6495420
2	6498785	6499679
2	6502744	6503201
2	6507116	6509096
2	6515732	6516029
2	6522671	6523229
2	6531821	6533491
2	6538121	6539269
2	6544153	6545729
2	6565930	6566415
2	6571779	6572265
2	6578742	6579027
2	6610838	6612528
2	6619231	6619936
2	6626279	6626663
2	6632841	6633201
2	6655724	6656165
2	6656993	6657368
2	6658336	6659108
2	6674057	6674691
2	6691163	6692542
2	6716056	6717410
2	6731515	6732141
2	6737604	6739315
2	6761012	6761479
2	6766188	6766918
2	6803573	6803884
2	6804219	6804504
2	6812842	6814006
2	6852338	6852713
2	6854465	6855205
2	6860354	6860665
2	6867450	6867892
2	6870554	6871432
2	6887676	6888366
2	6897517	6897993
2	6900420	6901227
2	6902076	6904290
2	6909462	6910167
2	6914386	6914691
2	6915828	6916169
2	6944911	6946848
2	6968515	6969518
2	6978422	6979593
2	6992097	6992435
2	6994476	6994988
2	6995497	6995918
2	7005057	7005704
2	7008635	7009288
2	7023668	7024313
2	7032321	7032869
2	7034988	7035433
2	7060705	7061073
2	7064875	7065372
2	7090812	7091138
2	7096786	7097176
2	7110892	7111289
2	7147591	7148362
2	7155413	7155868
2	7156753	7157162
2	7190569	7191455
2	7206292	7206918
2	7207297	7207735
2	7246678	7248015
2	7288988	7289842
2	7295080	7295639
2	7307114	7307408
2	7340276	7340944
2	7349093	7349928
2	7369995	7370318
2	7375438	7375871
2	7387885	7388609
2	7439039	7439430
2	7440031	7440574
2	7441580	7442769
2	7453999	7454390
2	7456771	7458227
2	7458579	7459081
2	7485185	7485491
2	7529224	7529614
2	7530225	7530832
2	7538474	7538754
2	7588356	7588755
2	7608727	7609304
2	7622428	7622939
2	7691498	7692320
2	7695191	7695714
2	7708345	7708903
2	7721445	7721724
2	7783632	7784139
2	7813260	7813664
2	7813980	7815613
2	7833904	7834428
2	7836287	7836876
2	7863390	7863732
2	7886164	7887524
2	7916650	7917415
2	7926777	7927374
2	7987522	7988172
2	8019044	8019352
2	8041453	8042142
2	8045422	8047218
2	8066540	8066984
2	8075925	8076286
2	8085956	8086282
2	8090205	8091147
2	8138394	8138725
2	8139513	8139835
2	8144957	8145627
2	8166672	8167008
2	8182751	8183435
2	8200999	8202215
2	8236211	8236729
2	8237062	8237552
2	8249936	8250270
2	8252541	8253070
2	8297972	8298441
2	8300186	8300788
2	8302027	8303143
2	8305611	8306075
2	8340149	8340546
2	8352723	8353100
2	8367845	8368317
2	8379526	8380143
2	8407409	8407731
2	8420460	8421156
2	8422431	8423068
2	8454610	8455061
2	8489016	8489705
2	8528644	8529709
2	8548127	8548619
2	8683066	8683754
2	8696863	8697205
2	8711803	8712173
2	8821166	8821543
2	8822069	8822698
2	8823071	8823361
2	8824590	8824899
2	8839646	8840022
2	8874203	8875705
2	8884917	8885209
2	8885645	8886032
2	8910958	8911724
2	8915659	8917459
2	8962671	8963346
2	8963622	8964258
2	9029618	9029949
2	9030365	9030756
2	9091004	9091408
2	9161112	9162164
2	9225415	9226354
2	9234399	9234897
2	9262866	9263405
2	9266235	9266807
2	9311586	9312001
2	9329810	9330925
2	9333530	9333913
2	9369717	9370785
2	9380174	9380522
2	9454843	9455544
2	9455832	9456739
2	9527846	9528146
2	9591256	9592426
2	9633319	9635379
2	9643014	9643661
2	9651678	9652700
2	9742099	9742728
2	9757594	9758903
2	9762699	9763815
2	9836316	9837187
2	9851975	9852376
2	9853509	9854095
2	9854916	9855809
2	9859701	9860688
2	9887108	9887500
2	9891240	9891750
2	9906658	9907121
2	9911406	9911775
2	9963811	9964192
2	10019769	10020562
2	10024673	10025161
2	10036434	10036726
2	10069940	10071037
2	10113705	10114418
2	10119443	10119957
2	10161908	10162556
2	10181076	10181619
2	10240537	10241011
2	10352924	10354211
2	10389867	10390593
2	10406460	10406780
2	10407116	10407519
2	10411635	10412259
2	10436044	10437611
2	10467213	10467702
2	10469608	10470001
2	10506976	10508076
2	10508408	10508780
2	10511877	10512263
2	10520104	10520596
2	10532410	10534309
2	10535269	10535955
2	10591847	10592435
2	10600475	10601274
2	10635413	10636645
2	10642327	10642664
2	10646326	10646637
2	10650572	10650899
2	10682146	10682449
2	10708566	10708997
2	10730725	10731214
2	10739123	10739731
2	10748599	10749411
2	10755060	10755546
2	10806547	10807735
2	10814309	10815401
2	10836882	10837516
2	10847082	10847423
2	10872723	10873441
2	10873736	10874704
2	10931188	10932734
2	10995929	10997268
2	11042949	11043664
2	11107331	11108211
2	11128642	11130092
2	11160691	11161385
2	11162437	11163184
2	11214187	11214496
2	11265764	11267421
2	11279113	11279419
2	11284766	11286695
2	11325101	11325584
2	11326215	11326554
2	11328505	11329220
2	11345914	11346751
2	11362431	11363116
2	11503024	11504043
2	11549110	11550557
2	11555211	11556457
2	11567804	11568188
2	11597098	11597914
2	11641269	11641760
2	11682746	11683621
2	11715245	11715808
2	11721382	11722659
2	11734702	11735101
2	11767743	11768517
2	11769158	11770625
2	11844496	11844980
2	11887347	11887754
2	11963983	11965024
2	12009634	12010060
2	12077450	12077727
2	12092940	12094686
2	12123338	12123651
2	12155294	12155755
2	12181263	12181797
2	12182138	12182586
2	12208455	12208802
2	12209232	12209706
2	12274435	12274962
2	12324268	12324774
2	12331434	12331991
2	12413570	12414266
2	12449085	12449539
2	12453969	12454745
2	12539332	12539701
2	12541304	12542030
2	12553780	12555431
2	12627651	12627927
2	12656933	12657675
2	12738679	12739391
2	12739891	12740351
2	12801794	12802459
2	12810537	12810937
2	12813619	12813894
2	12843516	12843829
2	12852205	12852490
2	12857938	12858209
2	12950187	12950828
2	12985399	12986114
2	13041708	13042499
2	13064369	13064767
2	13067872	13068682
2	13093989	13095194
2	13101415	13102439
2	13113239	13113897
2	13160001	13160513
2	13160849	13161202
2	13234959	13235655
2	13267575	13268659
2	13327700	13328488
2	13335797	13336122
2	13336456	13338466
2	13381604	13381918
2	13425472	13425831
2	13513990	13514421
2	13540999	13541390
2	13628085	13628575
2	13633889	13634962
2	13655428	13655820
2	13660575	13662014
2	13790309	13790721
2	13907278	13908208
2	13952131	13952764
2	13971610	13971919
2	14030325	14030649
2	14143101	14143516
2	14232060	14232675
2	14252906	14253391
2	14331206	14331477
2	14334272	14335043
2	14335316	14335715
2	14472440	14472722
2	14651704	14652085
2	14721734	14722502
2	14810643	14811200
2	14887284	14888123
2	14915904	14916645
2	14926753	14927089
2	14990890	14991193
2	15065982	15066463
2	15237691	15237972
2	15294461	15294794
2	15331265	15331854
2	15370797	15371425
2	15410313	15412019
2	15478414	15478943
2	15481310	15481831
2	15594970	15596412
2	15632091	15632508
2	15681186	15682279
2	15707579	15708925
2	15721874	15722654
2	15731287	15731693
2	15845131	15845469
2	15880161	15881700
2	15928039	15928571
2	15939593	15939955
2	15972279	15972713
2	15989677	15990135
2	16019714	16020181
2	16020557	16022698
2	16044616	16044967
2	16082418	16083074
2	16142941	16143780
2	16150064	16151543
2	16292923	16293287
2	16302010	16303177
2	16325285	16325586
2	16498458	16498914
2	16537380	16538028
2	16590245	16590767
2	16626562	16626926
2	16713036	16714511
2	16720629	16721159
2	16722132	16722413
2	16742485	16742875
2	17225128	17225472
2	17289273	17289642
2	17362422	17364013
2	17499297	17500612
2	17504659	17504973
2	17667767	17668068
2	17671322	17671698
2	17904067	17904962
2	17907117	17907460
2	18000557	18000904
2	18119277	18119888
2	18155861	18156250
2	18284856	18285294
2	18344834	18345218
2	18423126	18423426
2	18480423	18480787
2	18496741	18498875
2	18518302	18518623
2	18537722	18538029
2	18623944	18624424
2	18637643	18637916
2	18730017	18730332
2	18778954	18779368
2	18805556	18806169
2	18814359	18814633
2	18819900	18820697
2	18913384	18913656
2	18934611	18934956
2	18971483	18973154
2	18998740	18999294
2	19153840	19154217
2	19162936	19163646
2	19171693	19172912
2	19208493	19209029
2	19213190	19213505
2	19232253	19232562
2	19336230	19336657
2	19340917	19341363
2	19527741	19529093
2	19683492	19684052
2	19697735	19698288
3	28421	29761
3	50831	51376
3	184400	185102
3	194374	194752
3	508517	508927
3	546405	546802
3	666998	667270
3	719626	720042
3	809801	810383
3	824655	825070
3	845173	845726
3	874321	875289
3	932688	933612
3	1121856	1122310
3	1129610	1130031
3	1369725	1370795
3	1490441	1490775
3	1491350	1491748
3	1559466	1560942
3	1590773	1591150
3	1606984	1607606
3	1634512	1635156
3	1711953	1712384
3	1963443	1965043
3	1968991	1970359
3	2011546	2012022
3	2113493	2113905
3	2259604	2260048
3	2348779	2349123
3	2441144	2441498
3	2574793	2575149
3	2647683	2648745
3	2661138	2662111
3	2921596	2922114
3	3063115	3063823
3	3235063	3235338
3	3478078	3479073
3	3526990	3527338
3	3544832	3545363
3	3630768	3631432
3	3755128	3755495
3	3812794	3813465
3	3919124	3919451
3	3923333	3923699
3	3964789	3966381
3	3987530	3988730
3	4012547	4012834
3	4030644	4030997
3	4112141	4112499
3	4165154	4165627
3	4288116	4289289
3	4376285	4376698
3	4410400	4411096
3	4646935	4648202
3	4826392	4826678
3	4979501	4979968
3	5081454	5081728
3	5119702	5120071
3	5125367	5125720
3	5153507	5154437
3	5228117	5228555
3	5349560	5350016
3	5358734	5359007
3	5379269	5380362
3	5381018	5381593
3	5435698	5435979
3	5437254	5437912
3	5469558	5470609
3	5561111	5561435
3	5731017	5731364
3	5743696	5745069
3	5764576	5765040
3	5792220	5793585
3	5815245	5816568
3	5817880	5818384
3	5887376	5887792
3	6053420	6055054
3	6172406	6173156
3	6179156	6179594
3	6292458	6292778
3	6294869	6295485
3	6486072	6487484
3	6603341	6603626
3	6614229	6614985
3	6624293	6624859
3	6632280	6632685
3	6906052	6906537
3	6940579	6940877
3	6941375	6942915
3	6948406	6948732
3	6991094	6992584
3	6992855	6993296
3	7131716	7132465
3	7233791	7234202
3	7260095	7260404
3	7291751	7292025
3	7420231	7421043
3	7492971	7493297
3	7502022	7503044
3	7560107	7560597
3	7565664	7567503
3	7738724	7739294
3	7748823	7749397
3	7749961	7750791
3	7766480	7767739
3	7776174	7776796
3	7806578	7807414
3	7849886	7850680
3	7905514	7906592
3	7912187	7912459
3	7922096	7922664
3	7949239	7949524
3	7981762	7982181
3	7990002	7990337
3	7994702	7996035
3	7996468	7996895
3	8002128	8003910
3	8031681	8032439
3	8047986	8048719
3	8067189	8067729
3	8085856	8086423
3	8125960	8126282
3	8138217	8138719
3	8199398	8200464
3	8232235	8233521
3	8265521	8265903
3	8272665	8273718
3	8303509	8303985
3	8308219	8309015
3	8356699	8357348
3	8364534	8365026
3	8366694	8367369
3	8404528	8404884
3	8408855	8409456
3	8466142	8466461
3	8484173	8484790
3	8491961	8492297
3	8512582	8512992
3	8518276	8518824
3	8574507	8574896
3	8595863	8596436
3	8596740	8597140
3	8605283	8605992
3	8613425	8614006
3	8757473	8758133
3	8772095	8772965
3	8796217	8796762
3	8857996	8858491
3	8883021	8884241
3	8930900	8931359
3	8936919	8937410
3	8938396	8938896
3	8994471	8995206
3	9019857	9020233
3	9042576	9043022
3	9060213	9060769
3	9134129	9136031
3	9164886	9165396
3	9184886	9185528
3	9205360	9205908
3	9321882	9323016
3	9356223	9356571
3	9450660	9450981
3	9532332	9532782
3	9557564	9559778
3	9591674	9592045
3	9609154	9609489
3	9610141	9610602
3	9613187	9613658
3	9619673	9620183
3	9630037	9630426
3	9681109	9682866
3	9719170	9719590
3	9766232	9766614
3	9828522	9829513
3	9842088	9842477
3	9861574	9863714
3	9890399	9891240
3	9899613	9900025
3	9928639	9928968
3	10008143	10008849
3	10013321	10013730
3	10021967	10022782
3	10030111	10030542
3	10032753	10033466
3	10038347	10039309
3	10081896	10082947
3	10094492	10094975
3	10104431	10104902
3	10105639	10106397
3	10115850	10116255
3	10136861	10137355
3	10151750	10152183
3	10166840	10167905
3	10168291	10169107
3	10199964	10201271
3	10201961	10202665
3	10238024	10238488
3	10264549	10264936
3	10293097	10293640
3	10295182	10295552
3	10320502	10321083
3	10349630	10350376
3	10359157	10360144
3	10379457	10379752
3	10383989	10384396
3	10385785	10386121
3	10393770	10395499
3	10406986	10407536
3	10413827	10414295
3	10416580	10417706
3	10423487	10424087
3	10448586	10448993
3	10449553	10450203
3	10469027	10469492
3	10475466	10476348
3	10476892	10477297
3	10477763	10478108
3	10509345	10509813
3	10525452	10526346
3	10530646	10531301
3	10542551	10543488
3	10545944	10547386
3	10554255	10554809
3	10555417	10555994
3	10562033	10562842
3	10564216	10565574
3	10573883	10574458
3	10575745	10576490
3	10583855	10585006
3	10604773	10605796
3	10640293	10640696
3	10643609	10644026
3	10645743	10646155
3	10690067	10690639
3	10691084	10691569
3	10696725	10697539
3	10703547	10704019
3	10704575	10704942
3	10734240	10734676
3	10751114	10751498
3	10766150	10766578
3	10804348	10804818
3	10809030	10809610
3	10816169	10816874
3	10818563	10818946
3	10833234	10833569
3	10853970	10854871
3	10865895	10866601
3	10891073	10892409
3	10907981	10908703
3	10926439	10927105
3	10955676	10956106
3	10983307	10983652
3	10990323	10991736
3	10997223	10998320
3	10999045	10999978
3	11000644	11001195
3	11020481	11020905
3	11041737	11043216
3	11043488	11044471
3	11049524	11049967
3	11062566	11063233
3	11064263	11065600
3	11086222	11086596
3	11088830	11089630
3	11099186	11100248
3	11106221	11106662
3	11112117	11113687
3	11115208	11115735
3	11132073	11132454
3	11166705	11167100
3	11167988	11168450
3	11181376	11181858
3	11183824	11184280
3	11184632	11184974
3	11196327	11196656
3	11197451	11197778
3	11202855	11203312
3	11204572	11205443
3	11206205	11206566
3	11207251	11207740
3	11226826	11227118
3	11227497	11227870
3	11228527	11228805
3	11233236	11234042
3	11240900	11241328
3	11246444	11246814
3	11265803	11266113
3	11269592	11269895
3	11306011	11306311
3	11313448	11313904
3	11317091	11317470
3	11319186	11320541
3	11321983	11322532
3	11344195	11344774
3	11348254	11348985
3	11357581	11357900
3	11358224	11358510
3	11368351	11368919
3	11374799	11375251
3	11387356	11388522
3	11402061	11402518
3	11403053	11403324
3	11424918	11426033
3	11440910	11441330
3	11446056	11446374
3	11451564	11452885
3	11463018	11463457
3	11470603	11471293
3	11472408	11473290
3	11486007	11486694
3	11501527	11502561
3	11526929	11527524
3	11540994	11541764
3	11550254	11550564
3	11551755	11552061
3	11554082	11554506
3	11586027	11586670
3	11587155	11587592
3	11601489	11601843
3	11606909	11607204
3	11619365	11619970
3	11623609	11623927
3	11645089	11645557
3	11657568	11658624
3	11660198	11660682
3	11672901	11673593
3	11673984	11674328
3	11694700	11695679
3	11697120	11697467
3	11702870	11703526
3	11713339	11714476
3	11723950	11724795
3	11727115	11727492
3	11748503	11749182
3	11750165	11750454
3	11788182	11788479
3	11807898	11808481
3	11814944	11815387
3	11818826	11819145
3	11833335	11833833
3	11847863	11849049
3	11859518	11859839
3	11860194	11860591
3	11885634	11886209
3	11888508	11889063
3	11895018	11895699
3	11904537	11905086
3	11907183	11907563
3	11926292	11928035
3	11947608	11948144
3	11954130	11954438
3	11962497	11963133
3	11983749	11984160
3	11984791	11985063
3	11986670	11987126
3	11992199	11992556
3	11997363	11997931
3	12013166	12013443
3	12017787	12018679
3	12054274	12054921
3	12063363	12063877
3	12082381	12082815
3	12091740	12092231
3	12093253	12093755
3	12095649	12096182
3	12103407	12104214
3	12105238	12106172
3	12135595	12135962
3	12136903	12137263
3	12157940	12158211
3	12165459	12165798
3	12201553	12201952
3	12233435	12233827
3	12237498	12237955
3	12239156	12239765
3	12242012	12243082
3	12264035	12264469
3	12275742	12276442
3	12278580	12279010
3	12300910	12301371
3	12301840	12302266
3	12311956	12312549
3	12317420	12317946
3	12338192	12338640
3	12348693	12349307
3	12354406	12354822
3	12369946	12371485
3	12443934	12444561
3	12447291	12448026
3	12460505	12460906
3	12465942	12466925
3	12471918	12472273
3	12486589	12487415
3	12488561	12489338
3	12572353	12573616
3	12575071	12575806
3	12609814	12610097
3	12649212	12650030
3	12653911	12654263
3	12658275	12658960
3	12787308	12787587
3	12793565	12794031
3	12794537	12795029
3	12798187	12798727
3	12800115	12800652
3	12809443	12810474
3	12822969	12823569
3	12884508	12885013
3	12899538	12900096
3	12910833	12911174
3	12912541	12912998
3	12914910	12915525
3	12929418	12930054
3	12955833	12956427
3	13058356	13058713
3	13059558	13060769
3	13066591	13067057
3	13071784	13072525
3	13155024	13155385
3	13178690	13179044
3	13183455	13184070
3	13257688	13258018
3	13258877	13259511
3	13262965	13263369
3	13307281	13307560
3	13331430	13331808
3	13333166	13333546
3	13529671	13529970
3	13531867	13532327
3	13544017	13544288
3	13590015	13592486
3	13682173	13682899
3	13699684	13699992
3	13709588	13710280
3	13713041	13713419
3	13718070	13718415
3	13720055	13720489
3	13721076	13721384
3	13778947	13779473
3	13787186	13787866
3	13815309	13815628
3	13835106	13835466
3	13838679	13839162
3	13843173	13843553
3	13845624	13846108
3	13849544	13849982
3	13859377	13859790
3	13861246	13861626
3	13862991	13863641
3	13869564	13869925
3	13992369	13992662
3	14064712	14065293
3	14083149	14084828
3	14175325	14175923
3	14180342	14180694
3	14181190	14181711
3	14185077	14185508
3	14186014	14186679
3	14191871	14192605
3	14193774	14194184
3	14194526	14196462
3	14200545	14203473
3	14204195	14204560
3	14212362	14213077
3	14214433	14215113
3	14215410	14215732
3	14221011	14221295
3	14222833	14224318
3	14224887	14225168
3	14272209	14273773
3	14299393	14299692
3	14304289	14305437
3	14306081	14306421
3	14307981	14308362
3	14362533	14362816
3	14397164	14397481
3	14462257	14462920
3	14468407	14468704
3	14562359	14562632
3	14563425	14563818
3	14604159	14604460
3	14608970	14609688
3	14614806	14615139
3	14648622	14649183
3	14650376	14650834
3	14684312	14684885
3	14704338	14704653
3	14736453	14736915
3	14737762	14738796
3	14771078	14771361
3	14773545	14773859
3	14844611	14845092
3	14859480	14861137
3	14865808	14866237
3	14904022	14904440
3	14907905	14908388
3	14910761	14911059
3	14911624	14912288
3	14916541	14917076
3	14917716	14919067
3	14923712	14924575
3	14927004	14927593
3	14939284	14939812
3	14948963	14949979
3	14990520	14990857
3	15009138	15010128
3	15023315	15023597
3	15050736	15051134
3	15064899	15065349
3	15075329	15075609
3	15077843	15079507
3	15090481	15091655
3	15096455	15096957
3	15169635	15170018
3	15172786	15173553
3	15187826	15188429
3	15188867	15190217
3	15203063	15203654
3	15205738	15206220
3	15269671	15270121
3	15278753	15279241
3	15318815	15319112
3	15331113	15331758
3	15335608	15336321
3	15338513	15338935
3	15352505	15352990
3	15358712	15359024
3	15365678	15365991
3	15370738	15372548
3	15384419	15385417
3	15387164	15387460
3	15396473	15397223
3	15398043	15398591
3	15425920	15426295
3	15435948	15436298
3	15453286	15455014
3	15468496	15470246
3	15475744	15476708
3	15483428	15483842
3	15484204	15484514
3	15486476	15487234
3	15506964	15507361
3	15524106	15524897
3	15530656	15531103
3	15531467	15532104
3	15539993	15540548
3	15554918	15555240
3	15566027	15566914
3	15570975	15571380
3	15613893	15614553
3	15632734	15633235
3	15638938	15640271
3	15642504	15642907
3	15645594	15646243
3	15651995	15652493
3	15666492	15667619
3	15667910	15668265
3	15669644	15670043
3	15675995	15676886
3	15677423	15678492
3	15682180	15682859
3	15697462	15699250
3	15709973	15710684
3	15730547	15730854
3	15731143	15731598
3	15736409	15736700
3	15739608	15740548
3	15746129	15746634
3	15748126	15748526
3	15763435	15764306
3	15767092	15768107
3	15781721	15782066
3	15799108	15799388
3	15810467	15810767
3	15827802	15828134
3	15833595	15833877
3	15843908	15844696
3	15845038	15845335
3	15854268	15854659
3	15855220	15855530
3	15856968	15857342
3	15871796	15872195
3	15873321	15874001
3	15875015	15875297
3	15880371	15881211
3	15883458	15884375
3	15886611	15887174
3	15894785	15895429
3	15926922	15927562
3	15928663	15929071
3	15930987	15932236
3	15933887	15934554
3	15942350	15943051
3	15944332	15944681
3	15945688	15946154
3	15947810	15948343
3	15951620	15952093
3	15966875	15967306
3	15975939	15976852
3	15977339	15978453
3	15978771	15979117
3	15982494	15983024
3	15988953	15989611
3	15992547	15993050
3	16010918	16011736
3	16033602	16034085
3	16038847	16039395
3	16040563	16041132
3	16051760	16052685
3	16060813	16061472
3	16064137	16064466
3	16072780	16073167
3	16077181	16078319
3	16084419	16084758
3	16100740	16101044
3	16105562	16106179
3	16125596	16125883
3	16132077	16132757
3	16142775	16143120
3	16144140	16144411
3	16146420	16146868
3	16155042	16155319
3	16162821	16163368
3	16169390	16169687
3	16171978	16172419
3	16172948	16173752
3	16180961	16181405
3	16181754	16182268
3	16182546	16182873
3	16183526	16183852
3	16212613	16214728
3	16234697	16235883
3	16266520	16266873
3	16285161	16285755
3	16325544	16326310
3	16330987	16332262
3	16332591	16333659
3	16341423	16342236
3	16355417	16356027
3	16378795	16379265
3	16404957	16405537
3	16406058	16406700
3	16436951	16437677
3	16438038	16438784
3	16441961	16442261
3	16452401	16452673
3	16453467	16453988
3	16455667	16456229
3	16472728	16473019
3	16485082	16486019
3	16510323	16511440
3	16512430	16513039
3	16519694	16520027
3	16520686	16521102
3	16526009	16526484
3	16526958	16528275
3	16528582	16529180
3	16538329	16538625
3	16540120	16540594
3	16548594	16549069
3	16562463	16563014
3	16563747	16564261
3	16569867	16570394
3	16576387	16576904
3	16594618	16595227
3	16595647	16596526
3	16604106	16604475
3	16606666	16607245
3	16627392	16627662
3	16635634	16636240
3	16640993	16641454
3	16672534	16672864
3	16678251	16678584
3	16685370	16685816
3	16705728	16706219
3	16708334	16709296
3	16719239	16719962
3	16722960	16723860
3	16726478	16727052
3	16770222	16770683
3	16775364	16775738
3	16831189	16831497
3	16831798	16832302
3	16866459	16866896
3	16877210	16878113
3	16880637	16880940
3	16881444	16882726
3	16898646	16899081
3	16905920	16907332
3	16934076	16935629
3	16936881	16937303
3	16947587	16947930
3	16995640	16996028
3	17020964	17021655
3	17025757	17026167
3	17026868	17027295
3	17033150	17033484
3	17033784	17035814
3	17041798	17042376
3	17047229	17048784
3	17064746	17065232
3	17070724	17071358
3	17071669	17072592
3	17099779	17101155
3	17104021	17104618
3	17105990	17106456
3	17178206	17178791
3	17182587	17183029
3	17203539	17204186
3	17209192	17209638
3	17238184	17238540
3	17275719	17276002
3	17276320	17277089
3	17277641	17278039
3	17299364	17300709
3	17362680	17363669
3	17364556	17364933
3	17367294	17368330
3	17372345	17372783
3	17380118	17380540
3	17383266	17384032
3	17408515	17408969
3	17478317	17478949
3	17531534	17532270
3	17565553	17566022
3	17635927	17636359
3	17645652	17645942
3	17658477	17659050
3	17666209	17666804
3	17673875	17674207
3	17730324	17731415
3	17793550	17793956
3	17841402	17843439
3	17864369	17865077
3	17865401	17865951
3	17907855	17908415
3	17951211	17951714
3	18047186	18048235
3	18087030	18088031
3	18110104	18110823
3	18112314	18112648
3	18146423	18147297
3	18170746	18171305
3	18171751	18172943
3	18198460	18199153
3	18241460	18241980
3	18254471	18256031
3	18309932	18310296
3	18357366	18357935
3	18359700	18360474
3	18392838	18393222
3	18412059	18413517
3	18467095	18467438
3	18494297	18494579
3	18495056	18495413
3	18530680	18531030
3	18531758	18532339
3	18633860	18634666
3	18645703	18647472
3	18652888	18653590
3	18700759	18701261
3	18705048	18705673
3	18733808	18735028
3	18740682	18741555
3	18821899	18822245
3	18830972	18831981
3	18833056	18833530
3	18885537	18886041
3	18886317	18886667
3	18925010	18925494
3	18982517	18983112
3	19085827	19086404
3	19213636	19214050
3	19427807	19429386
3	19480994	19481671
3	19502656	19503112
3	19529566	19529916
3	19536357	19536851
3	19544605	19545444
3	19574212	19574581
3	19647861	19648662
3	19739480	19740636
3	19764622	19766484
3	19995850	19996601
3	20008480	20009059
3	20055647	20056517
3	20179017	20179346
3	20188320	20189703
3	20200573	20201281
3	20203543	20203931
3	20208171	20208560
3	20233274	20235257
3	20485425	20485924
3	20611513	20612323
3	20642918	20643198
3	20676227	20676573
3	20728686	20729210
3	20746277	20746751
3	20769411	20770755
3	20786133	20788663
3	20853394	20854056
3	21261348	21261848
3	21299836	21300296
3	21305864	21306291
3	21309684	21310071
3	21323895	21324197
3	21397306	21397640
3	21413044	21413789
3	21430314	21430646
3	21471971	21472806
3	21551895	21553026
3	21655523	21656166
3	21664538	21665020
3	21830414	21830800
3	21882470	21883767
3	22002180	22003165
3	22020888	22021261
3	22032625	22032997
3	22059437	22060384
3	22063530	22064367
3	22078152	22078427
3	22109329	22109737
3	22118936	22119310
3	22119745	22120081
3	22120424	22120704
3	22150634	22150981
3	22311351	22311677
3	22327989	22328391
3	22568425	22569881
3	22674297	22674940
3	22695557	22696401
3	22732522	22732960
3	22746688	22748316
3	22931719	22932447
3	23036816	23037099
3	23255601	23256501
3	23289049	23289373
3	23340435	23341103
3	23345000	23345326
3	23430039	23430546
3	23450106	23450453
4	3111	3793
4	16035	16515
4	29449	30922
4	43941	44337
4	46919	47916
4	52843	53679
4	105396	106201
4	161640	162232
4	188009	188323
4	233843	234132
4	246761	247155
4	248428	249095
4	272343	273725
4	312202	312616
4	312933	313408
4	313907	314418
4	324019	324895
4	347806	348992
4	413279	413660
4	414117	414556
4	464211	464892
4	468393	468950
4	521062	522312
4	555252	555785
4	558524	559197
4	593904	594601
4	625293	625617
4	654762	655368
4	655698	656065
4	662294	662621
4	665231	665621
4	667309	667672
4	682879	683833
4	684115	684452
4	684725	685372
4	698504	698990
4	707875	708254
4	733052	733424
4	743938	744372
4	792004	792290
4	817408	819013
4	831620	832220
4	835201	835491
4	860829	861285
4	869042	870180
4	874891	876869
4	901006	901429
4	914279	914987
4	944575	945367
4	964683	965370
4	999667	1001390
4	1014171	1014701
4	1023679	1024393
4	1026842	1027554
4	1089089	1089398
4	1100786	1101252
4	1141810	1142209
4	1142592	1143086
4	1185462	1185756
4	1188966	1189287
4	1192839	1193414
4	1198496	1198921
4	1211744	1212417
4	1230365	1230771
4	1232357	1233064
4	1233543	1233967
4	1234487	1234868
4	1246828	1247356
4	1257913	1258522
4	1280264	1281240
4	1288261	1290559
4	1339156	1339503
4	1395833	1396296
4	1415394	1415745
4	1479995	1481428
4	1500009	1500422
4	1540625	1541736
4	1590866	1591450
4	1602368	1603180
4	1610536	1611628
4	1612655	1613673
4	1749140	1749895
4	1750669	1751236
4	1761004	1761442
4	1853589	1853884
4	1861115	1862260
4	1863180	1863472
4	1872773	1873671
4	1878132	1878753
4	1886938	1887541
4	1936551	1936875
4	1956032	1956636
4	1960276	1960625
4	1961545	1962042
4	1962839	1963172
4	1968450	1968746
4	1981324	1982067
4	1993824	1994192
4	1995544	1995981
4	2038043	2038342
4	2050972	2051634
4	2052617	2052967
4	2053344	2054112
4	2071822	2072246
4	2074546	2075188
4	2084734	2085130
4	2093564	2094008
4	2110915	2111399
4	2111784	2112419
4	2180072	2180581
4	2205887	2206223
4	2231087	2231949
4	2241130	2241510
4	2244733	2245753
4	2251670	2252116
4	2258214	2258742
4	2268856	2270049
4	2292439	2293129
4	2293576	2294114
4	2313158	2313642
4	2316869	2317180
4	2330339	2330817
4	2335118	2335863
4	2400646	2401357
4	2409211	2409700
4	2412503	2412785
4	2419225	2419542
4	2425157	2425486
4	2425809	2426165
4	2431828	2432264
4	2445121	2445442
4	2470231	2470803
4	2471182	2471725
4	2510271	2510742
4	2547449	2548017
4	2550614	2551040
4	2552235	2552616
4	2553376	2553973
4	2554299	2554741
4	2557646	2558129
4	2570612	2570936
4	2585171	2585576
4	2612912	2613516
4	2614278	2614778
4	2620571	2621273
4	2650496	2651016
4	2667207	2667556
4	2695634	2696791
4	2719160	2719711
4	2773789	2774252
4	2774904	2775222
4	2789237	2789632
4	2798934	2799534
4	2803511	2803873
4	2808435	2810496
4	2822275	2822809
4	2876145	2876761
4	2987782	2988143
4	3056884	3057382
4	3057710	3058044
4	3058332	3059889
4	3354723	3355294
4	3525673	3526191
4	3662392	3663287
4	3722197	3722864
4	3763095	3763853
4	3767953	3768549
4	3771094	3771378
4	3772011	3772561
4	3807049	3807423
4	3840090	3841671
4	3842812	3843150
4	3849609	3850200
4	3850785	3851065
4	3851681	3852087
4	3871974	3872981
4	3898057	3898384
4	3950560	3951585
4	3954327	3955215
4	3976073	3976797
4	3977623	3978169
4	3983306	3983681
4	4008337	4008722
4	4011050	4011321
4	4068844	4070021
4	4080716	4081122
4	4096771	4097570
4	4103703	4104571
4	4192894	4193236
4	4199560	4199868
4	4205129	4205896
4	4219625	4220665
4	4339729	4340531
4	4374991	4375330
4	4398873	4399207
4	4467175	4467791
4	4501534	4501820
4	4637666	4637995
4	4642961	4644017
4	4645217	4645755
4	4660253	4660700
4	4692508	4692881
4	4789947	4790547
4	4794384	4794864
4	4796511	4796963
4	4801813	4802143
4	4808379	4808989
4	4809381	4810019
4	4829400	4829866
4	4843660	4844769
4	4850022	4850368
4	4852458	4853031
4	4880677	4880952
4	4882454	4882797
4	4889217	4889542
4	4903629	4904026
4	4922179	4923945
4	5078756	5079265
4	5083347	5084117
4	5087091	5087387
4	5087765	5088406
4	5110002	5110635
4	5115046	5115532
4	5120888	5121783
4	5136322	5136924
4	5138091	5138541
4	5145315	5145784
4	5147139	5147416
4	5153531	5153809
4	5158791	5159167
4	5167243	5168902
4	5185945	5186344
4	5197641	5198109
4	5203482	5204560
4	5210795	5211204
4	5213046	5213693
4	5216281	5216770
4	5218732	5219004
4	5237956	5238373
4	5241312	5241621
4	5242610	5242902
4	5243295	5243606
4	5245440	5246109
4	5246888	5247247
4	5267404	5267686
4	5268156	5269232
4	5284525	5286111
4	5292885	5293217
4	5294714	5295097
4	5317820	5318179
4	5320725	5321126
4	5326298	5327016
4	5334437	5334776
4	5351845	5352215
4	5368598	5368877
4	5376782	5377316
4	5380973	5381577
4	5381866	5382215
4	5383198	5383788
4	5391628	5392004
4	5415257	5415580
4	5422249	5422690
4	5423289	5423930
4	5432873	5433557
4	5438684	5439302
4	5441393	5441670
4	5449077	5449716
4	5456268	5456799
4	5467040	5467595
4	5468038	5468425
4	5473231	5473637
4	5478752	5479631
4	5480937	5481508
4	5504263	5505256
4	5512170	5512446
4	5536058	5536470
4	5537185	5537488
4	5538980	5539508
4	5541868	5542383
4	5560910	5561284
4	5564411	5565132
4	5581262	5581653
4	5587401	5587672
4	5587999	5588817
4	5596606	5597006
4	5604283	5605202
4	5611433	5612729
4	5617809	5618426
4	5618799	5619514
4	5629534	5630879
4	5634176	5634756
4	5635081	5635793
4	5636212	5636558
4	5643242	5643587
4	5656723	5657413
4	5682186	5682635
4	5698705	5699882
4	5711324	5711766
4	5718675	5719110
4	5719564	5719862
4	5737897	5738582
4	5743011	5743846
4	5744547	5745044
4	5745389	5745821
4	5766301	5766828
4	5773163	5774138
4	5793861	5794531
4	5801402	5801809
4	5802225	5803432
4	5808512	5809224
4	5836377	5838517
4	5838820	5839365
4	5851599	5851950
4	5865333	5866168
4	5869057	5869344
4	5881941	5882878
4	5884967	5885242
4	5886122	5886478
4	5910418	5910746
4	5912287	5912984
4	5919011	5919499
4	5938428	5939845
4	5947627	5948305
4	5976393	5977032
4	5977980	5979091
4	5979797	5980322
4	6010840	6011553
4	6016976	6017433
4	6024448	6024804
4	6033821	6034247
4	6037403	6038613
4	6044984	6045706
4	6057256	6057857
4	6065226	6065677
4	6067103	6067718
4	6072435	6072891
4	6079567	6080061
4	6102059	6103063
4	6110074	6110858
4	6113439	6114115
4	6115745	6116430
4	6125644	6126368
4	6140551	6141057
4	6141629	6142095
4	6157080	6157652
4	6158965	6159719
4	6166944	6168397
4	6178275	6178706
4	6179069	6179610
4	6187361	6188252
4	6194868	6195178
4	6197184	6197865
4	6215204	6215754
4	6216340	6217112
4	6218965	6219471
4	6227169	6227927
4	6235075	6235492
4	6238531	6239046
4	6243003	6244070
4	6275871	6276682
4	6282018	6282913
4	6339005	6339412
4	6340962	6341547
4	6349973	6350453
4	6351112	6351764
4	6362141	6362583
4	6366127	6367840
4	6377625	6379170
4	6383727	6384323
4	6388721	6389796
4	6426579	6426860
4	6443832	6444198
4	6466913	6467753
4	6475526	6475905
4	6490151	6490633
4	6504150	6504702
4	6528295	6530059
4	6550288	6550937
4	6562890	6564181
4	6581175	6582445
4	6624578	6624970
4	6632850	6633478
4	6660337	6661911
4	6669747	6671080
4	6677328	6677751
4	6678263	6678687
4	6680907	6681310
4	6687269	6687705
4	6688809	6690291
4	6700757	6701373
4	6735141	6735552
4	6757796	6758107
4	6766528	6768559
4	6789601	6789981
4	6829627	6830054
4	6894938	6895653
4	6908130	6909286
4	7011992	7013734
4	7028232	7028860
4	7032311	7032593
4	7034794	7035193
4	7040692	7041986
4	7058491	7058985
4	7060524	7061433
4	7062191	7062607
4	7067183	7067756
4	7083885	7084842
4	7112800	7113393
4	7149881	7150450
4	7153938	7155485
4	7195378	7196008
4	7230458	7230960
4	7231255	7231813
4	7245162	7245694
4	7250679	7251235
4	7291286	7291644
4	7294627	7295403
4	7358978	7360483
4	7364135	7365201
4	7383286	7384489
4	7403787	7405078
4	7486800	7487377
4	7511558	7512061
4	7537999	7538363
4	7565118	7565501
4	7571751	7572792
4	7577723	7578294
4	7630329	7630614
4	7631177	7631657
4	7646464	7646848
4	7652378	7653298
4	7704525	7705073
4	7710940	7711698
4	7724210	7724809
4	7740578	7740907
4	7761410	7762061
4	7784669	7785382
4	7816677	7817571
4	7821610	7821908
4	7829832	7830946
4	7852694	7853274
4	7886677	7887032
4	7889645	7890419
4	7891774	7892780
4	7955975	7956949
4	7999242	7999527
4	8012936	8013579
4	8039812	8040282
4	8050051	8050369
4	8052365	8052797
4	8087351	8088860
4	8106600	8107100
4	8130592	8132404
4	8255530	8255876
4	8265247	8267119
4	8271080	8271579
4	8281731	8282082
4	8294993	8295741
4	8313421	8314045
4	8329329	8329860
4	8333731	8334152
4	8358202	8358766
4	8564045	8565600
4	8585252	8585904
4	8588462	8588800
4	8593126	8593741
4	8596829	8597596
4	8597930	8598479
4	8620044	8620577
4	8624973	8625488
4	8724937	8725684
4	8727756	8729732
4	8733348	8733622
4	8742181	8743070
4	8776651	8778015
4	8790353	8790784
4	8803575	8803887
4	8819811	8820171
4	8832179	8832647
4	8849104	8849414
4	8851653	8852133
4	8957722	8959022
4	8960206	8960527
4	8972265	8972860
4	8974317	8974610
4	8985512	8986296
4	9053779	9054401
4	9072998	9074725
4	9078768	9079739
4	9088227	9088965
4	9107794	9108097
4	9179911	9180306
4	9188608	9189242
4	9189840	9190467
4	9192565	9193484
4	9255418	9255922
4	9282240	9282711
4	9283663	9285137
4	9353129	9353609
4	9356827	9357598
4	9370406	9371002
4	9406042	9406494
4	9445944	9446396
4	9483884	9484209
4	9488305	9488722
4	9490424	9490791
4	9491844	9492138
4	9492852	9493518
4	9502788	9503815
4	9508350	9508711
4	9511677	9511997
4	9512958	9513493
4	9521024	9522727
4	9540939	9541815
4	9542351	9542662
4	9560453	9561182
4	9570345	9571357
4	9761811	9763138
4	9770420	9770906
4	9795465	9795788
4	9798332	9798734
4	9800614	9801253
4	9801858	9803329
4	9840583	9842759
4	9861019	9861314
4	9927722	9928183
4	9929366	9929719
4	9980668	9982166
4	9989028	9990929
4	9999215	9999560
4	10022139	10022477
4	10053804	10054922
4	10060335	10060676
4	10223444	10223885
4	10224415	10225071
4	10266424	10266772
4	10284725	10286190
4	10326001	10326332
4	10343294	10343726
4	10394477	10394789
4	10395180	10395595
4	10395983	10396489
4	10536832	10537681
4	10538246	10538653
4	10580553	10580917
4	10590723	10591229
4	10591533	10592361
4	10754924	10755238
4	10807234	10807864
4	10821048	10821380
4	10822153	10822641
4	10897837	10900050
4	10915708	10916319
4	10923342	10924140
4	10959191	10961583
4	11042198	11042834
4	11047964	11048300
4	11054442	11054863
4	11057546	11058179
4	11064366	11064668
4	11067717	11067988
4	11080358	11082228
4	11092072	11092553
4	11092885	11093317
4	11099621	11100051
4	11109531	11110058
4	11138173	11139459
4	11235770	11236188
4	11255445	11256174
4	11362011	11362370
4	11371223	11371497
4	11372881	11373801
4	11497691	11498005
4	11554212	11554559
4	11587720	11587996
4	11751462	11752362
4	11811006	11811394
4	11820195	11820527
4	11828944	11829668
4	11831623	11831914
4	11833848	11834302
4	11838111	11838730
4	11841276	11841627
4	11869862	11870143
4	11896926	11897350
4	12086669	12087151
4	12224799	12225161
4	12262582	12263017
4	12265652	12265935
4	12317494	12317878
4	12319776	12320119
4	12536707	12537148
4	12561168	12561841
4	12622873	12623374
4	12698363	12699582
4	12829127	12830537
4	12844114	12845182
4	13016260	13016537
4	13223604	13224045
4	13269162	13269479
4	13316340	13317206
4	13369834	13370331
4	13537430	13538281
4	13579837	13581043
4	13630606	13630932
4	13674755	13675062
4	13681126	13681765
4	13694237	13694679
4	13704738	13705432
4	13745656	13746020
4	13749288	13749578
4	13951328	13951668
4	13958122	13958670
4	14012712	14013186
4	14117417	14117960
4	14162623	14163144
4	14239033	14239473
4	14273285	14273636
4	14390146	14391361
4	14457597	14458566
4	14545827	14546443
4	14682449	14684083
4	14727342	14727701
4	14841152	14841445
4	14844442	14844803
4	14881438	14881899
4	14999201	14999533
4	15014569	15014892
4	15078356	15078742
4	15164842	15165290
4	15549717	15550032
4	15591715	15592452
4	15640553	15641467
4	15646638	15646955
4	15815819	15816837
4	15848714	15849165
4	15887099	15887447
4	15959569	15959939
4	15965090	15965436
4	16054220	16055845
4	16058093	16058607
4	16059393	16059991
4	16185158	16185529
4	16206010	16206486
4	16377696	16377975
4	16719453	16719730
4	16827124	16827529
4	16863057	16865217
4	16945951	16946367
4	17044408	17045002
4	17119523	17119890
4	17189365	17189715
4	17280327	17281025
4	17282504	17282872
4	17314575	17314957
4	17332197	17332505
4	17339199	17340862
4	17448379	17451115
4	17456471	17456741
4	17534140	17534800
4	17579315	17579641
4	17624440	17625152
4	17735256	17735528
4	17884824	17885187
4	17986082	17986490
4	18077375	18077781
4	18125608	18126026
4	18126924	18127286
4	18190575	18190993
4	18215085	18215490
4	18217377	18217715
4	18322183	18322950
4	18355296	18355742
4	18471991	18472587
4	18474185	18474533
4	18481477	18482919
4	18498671	18499309
4	18541612	18542601
4	18569505	18570081
5	97072	97446
5	112585	114168
5	139237	139677
5	266387	267174
5	331980	332319
5	346822	347244
5	436825	437395
5	442205	442766
5	486452	487218
5	549194	549630
5	554438	555130
5	579110	579639
5	588857	589167
5	611410	612038
5	642127	642514
5	706618	707216
5	838103	838483
5	872243	873123
5	883049	883371
5	1029625	1030198
5	1063447	1064806
5	1065153	1065456
5	1066926	1067992
5	1202481	1202785
5	1295044	1295443
5	1322321	1323599
5	1341535	1341941
5	1343427	1343830
5	1449769	1450219
5	1495538	1496091
5	1608201	1608550
5	1619247	1619632
5	1666688	1667011
5	1686441	1687692
5	1742574	1742874
5	1811987	1813229
5	1896342	1897893
5	1952295	1952706
5	2036366	2036780
5	2102036	2102719
5	2105749	2106106
5	2107454	2108323
5	2186630	2188197
5	2250112	2250685
5	2265509	2265841
5	2346398	2347386
5	2373863	2374825
5	2395706	2396509
5	2401759	2402187
5	2458445	2459045
5	2587923	2588255
5	2614652	2614987
5	2615627	2616194
5	2975003	2975404
5	2985417	2986230
5	3021422	3021724
5	3049443	3049728
5	3070302	3070683
5	3115730	3116742
5	3180137	3180413
5	3206347	3206661
5	3627931	3628395
5	3659264	3659904
5	3695065	3695409
5	3708170	3708459
5	3730184	3730560
5	3783786	3784275
5	3798906	3799502
5	3802462	3803430
5	3863862	3864243
5	4207906	4208781
5	4212657	4213889
5	4224559	4225156
5	4313018	4314862
5	4392312	4392595
5	4436193	4436474
5	4441580	4442000
5	4444193	4444767
5	4529312	4530593
5	4582065	4582623
5	4690523	4692182
5	4722295	4722568
5	4737102	4737470
5	4745848	4746145
5	4781103	4781897
5	4970072	4971262
5	4972795	4973186
5	4987059	4987602
5	5033538	5033962
5	5037975	5038801
5	5097251	5099244
5	5144730	5145225
5	5205211	5205825
5	5227456	5227796
5	5388897	5389734
5	5406636	5406977
5	5427859	5428210
5	5428554	5429544
5	5592563	5594370
5	5630004	5630366
5	5635102	5636191
5	5648550	5648922
5	5844961	5845566
5	5938628	5939777
5	5968957	5970821
5	5976909	5977589
5	6000544	6001056
5	6117264	6118140
5	6170498	6171640
5	6319187	6319922
5	6323763	6324354
5	6390552	6391055
5	6407510	6408160
5	6414231	6414523
5	6430218	6430595
5	6477744	6478291
5	6701615	6702742
5	6756167	6756611
5	6771196	6771725
5	6789249	6789594
5	6886069	6886613
5	6913683	6914337
5	6925780	6926614
5	6997028	6997311
5	7031976	7032368
5	7033323	7033733
5	7042874	7043288
5	7069783	7070615
5	7075954	7076921
5	7153046	7153452
5	7168749	7169092
5	7181134	7181748
5	7237051	7237696
5	7265775	7266362
5	7351512	7353031
5	7377887	7378518
5	7417438	7418095
5	7462088	7462665
5	7488030	7488422
5	7494983	7495547
5	7503760	7504517
5	7639157	7640108
5	7647967	7648384
5	7654979	7655698
5	7700446	7701198
5	7702388	7702893
5	7709808	7710339
5	7710745	7711232
5	7712730	7713339
5	7713706	7714122
5	7714469	7714818
5	7796624	7797249
5	7806544	7807063
5	7829104	7830428
5	7834458	7835008
5	7840804	7841248
5	8007502	8007787
5	8065574	8066023
5	8083767	8084519
5	8092144	8092778
5	8095431	8095917
5	8147689	8148515
5	8163106	8163646
5	8170024	8170824
5	8177562	8178110
5	8179280	8179564
5	8181106	8182027
5	8199682	8200054
5	8218511	8219056
5	8280333	8280900
5	8312078	8314718
5	8571485	8572406
5	8583299	8583834
5	8601617	8602912
5	8622297	8623312
5	8624501	8624809
5	8651648	8652095
5	8666131	8666545
5	8671404	8671832
5	8676255	8676732
5	8745414	8746825
5	8751607	8751958
5	8763800	8764224
5	8770467	8771554
5	8772859	8773212
5	8818024	8818456
5	8819128	8820147
5	8825260	8826100
5	8828108	8829517
5	8846161	8847103
5	8847550	8847981
5	8849960	8850812
5	8921414	8921854
5	8956141	8957506
5	8968550	8969027
5	8983274	8983885
5	8995939	8996217
5	9018396	9018840
5	9020338	9020616
5	9030525	9030880
5	9041864	9043000
5	9055372	9055801
5	9061048	9061421
5	9082747	9083130
5	9090353	9091702
5	9092053	9092494
5	9095930	9096254
5	9128840	9129503
5	9130079	9130419
5	9140614	9141180
5	9141474	9142323
5	9194608	9195338
5	9195699	9196040
5	9206242	9206779
5	9207120	9207737
5	9220043	9220703
5	9222234	9222652
5	9224064	9224341
5	9224976	9225388
5	9238459	9239146
5	9248577	9249296
5	9271723	9272410
5	9281881	9282389
5	9298671	9299004
5	9321302	9321619
5	9322347	9322636
5	9340976	9341645
5	9346109	9346608
5	9372906	9373197
5	9374431	9375036
5	9386132	9386784
5	9388141	9388554
5	9392455	9392966
5	9393963	9394297
5	9395793	9396149
5	9396940	9397265
5	9407336	9407930
5	9460047	9461511
5	9470744	9471144
5	9515435	9515901
5	9526547	9527608
5	9544455	9545848
5	9561059	9562179
5	9567227	9567861
5	9583012	9583921
5	9588530	9589792
5	9595596	9595904
5	9596224	9596653
5	9610191	9610605
5	9623138	9623915
5	9631616	9632827
5	9635667	9636039
5	9697446	9698526
5	9718759	9719354
5	9738683	9739644
5	9741537	9742166
5	9763462	9763941
5	9770002	9771220
5	9799913	9800375
5	9800854	9801324
5	9802213	9803053
5	9808959	9809708
5	9811225	9812802
5	9831874	9832576
5	9835086	9835598
5	9839982	9840983
5	9849157	9849554
5	9854397	9854926
5	9883386	9883858
5	9888676	9889230
5	9890019	9890588
5	9897878	9898447
5	9900073	9900510
5	9930645	9931102
5	9931839	9932432
5	9946102	9946376
5	9955463	9957533
5	9962839	9963193
5	9971291	9973184
5	9973722	9974124
5	9978383	9979432
5	9994785	9995847
5	10018723	10020100
5	10022685	10023036
5	10057208	10057747
5	10058136	10058628
5	10071402	10072334
5	10115804	10116368
5	10121801	10122194
5	10148436	10148900
5	10151021	10151425
5	10151960	10152562
5	10159211	10159510
5	10167573	10168056
5	10173829	10174657
5	10178685	10178995
5	10183104	10183643
5	10187428	10188339
5	10192409	10192701
5	10205870	10206801
5	10210014	10210316
5	10231614	10232039
5	10236624	10237088
5	10238142	10238540
5	10290229	10292169
5	10297701	10297984
5	10313276	10313870
5	10317987	10319106
5	10357729	10358751
5	10369960	10370588
5	10372411	10373105
5	10378590	10379064
5	10385093	10385421
5	10396929	10397215
5	10402238	10402513
5	10405509	10406009
5	10447207	10448054
5	10451429	10451861
5	10473278	10473623
5	10487381	10488280
5	10504694	10505234
5	10529239	10529581
5	10530449	10531048
5	10539186	10540107
5	10554005	10555317
5	10562940	10563469
5	10570793	10571167
5	10619310	10620493
5	10631186	10631902
5	10632895	10634760
5	10644100	10645290
5	10646560	10647104
5	10660497	10661345
5	10673147	10673903
5	10681018	10681594
5	10682199	10682507
5	10684560	10685218
5	10689185	10689835
5	10701638	10701967
5	10706664	10707462
5	10713391	10713949
5	10718854	10719256
5	10724422	10724986
5	10755326	10755818
5	10764149	10764510
5	10774279	10775325
5	10785653	10786255
5	10821540	10821967
5	10822689	10823158
5	10840329	10841438
5	10854840	10855194
5	10858930	10859978
5	10867751	10868024
5	10869272	10869546
5	10872604	10873157
5	10875201	10875506
5	10903113	10903676
5	10911749	10912394
5	10919904	10920230
5	10930995	10932269
5	10935283	10935754
5	10938965	10939766
5	10942178	10942873
5	10995354	10995733
5	11000313	11000685
5	11024959	11025371
5	11278057	11278364
5	11322064	11322722
5	11323965	11324525
5	11326588	11326870
5	11328202	11328744
5	11333216	11333534
5	11377591	11377958
5	11379335	11379807
5	11387163	11387670
5	11610654	11611779
5	11640183	11640826
5	11686463	11686832
5	11687363	11687650
5	11695663	11696208
5	11701970	11703357
5	11704021	11704667
5	11708010	11709163
5	11723372	11723803
5	11727058	11729311
5	11732045	11732633
5	11734683	11735297
5	11815447	11816791
5	11830802	11831084
5	11839472	11839981
5	11936276	11936610
5	11989654	11990017
5	12081791	12082110
5	12089933	12090241
5	12092072	12093172
5	12270993	12271287
5	12273752	12274140
5	12301781	12302148
5	12307063	12307446
5	12478380	12478816
5	12495585	12496078
5	12508811	12509125
5	12538445	12539202
5	12546445	12547261
5	12555727	12556052
5	12557160	12558175
5	12560419	12560699
5	12583435	12584443
5	12586745	12587184
5	12587925	12588317
5	12598284	12598639
5	12606863	12607530
5	12659361	12659854
5	12661617	12662229
5	12675438	12675755
5	12736145	12736613
5	12781317	12781783
5	12870598	12870905
5	12884967	12886780
5	12964900	12966272
5	12973426	12974650
5	12975530	12976369
5	13049606	13049980
5	13058446	13058881
5	13062467	13062848
5	13076809	13077087
5	13080591	13080925
5	13091648	13091962
5	13096167	13097164
5	13138938	13139822
5	13199556	13199941
5	13201371	13202001
5	13213091	13213420
5	13220855	13221511
5	13223176	13223535
5	13229997	13230268
5	13312336	13314274
5	13339428	13340305
5	13342871	13343334
5	13347093	13347471
5	13385597	13385942
5	13387055	13388003
5	13393301	13393980
5	13433340	13433691
5	13488251	13488635
5	13492100	13492599
5	13515582	13515953
5	13520191	13520754
5	13550554	13551828
5	13569753	13570162
5	13570716	13571283
5	13580102	13580381
5	13602407	13602872
5	13604280	13605068
5	13605647	13606131
5	13624574	13625032
5	13629473	13630040
5	13631999	13632528
5	13638307	13639352
5	13658932	13659451
5	13660311	13660905
5	13682617	13682925
5	13689323	13690243
5	13698215	13698559
5	13731148	13731564
5	13733289	13733723
5	13734893	13735429
5	13740705	13741115
5	13759002	13759975
5	13764385	13764984
5	13801065	13801410
5	13803733	13804080
5	13806878	13807407
5	13809423	13810059
5	13810390	13810721
5	13815727	13816187
5	13817924	13818306
5	13823527	13823940
5	13834553	13835288
5	13851318	13852141
5	13869046	13869810
5	13882990	13884189
5	13891678	13892674
5	13903200	13903635
5	13905456	13906818
5	13917003	13918077
5	13941656	13942520
5	13983948	13984249
5	13988991	13989319
5	14002694	14002995
5	14012112	14013409
5	14022461	14022810
5	14026571	14027810
5	14045532	14045888
5	14046898	14047311
5	14088122	14088783
5	14097988	14098423
5	14103155	14104281
5	14107631	14108119
5	14112998	14113660
5	14126147	14127219
5	14143360	14144208
5	14155856	14156242
5	14157823	14158118
5	14187922	14188799
5	14190389	14190765
5	14199394	14200875
5	14202818	14203429
5	14208996	14209383
5	14211912	14212292
5	14219778	14220123
5	14223072	14223523
5	14238174	14238782
5	14240000	14240466
5	14241409	14242356
5	14246459	14247056
5	14253202	14253792
5	14267793	14268068
5	14294699	14294977
5	14297776	14298172
5	14301914	14302234
5	14307211	14307772
5	14358016	14358723
5	14360058	14360413
5	14409527	14409937
5	14441595	14442064
5	14488927	14489230
5	14495442	14495867
5	14523495	14525133
5	14549318	14549648
5	14555281	14555855
5	14560318	14561241
5	14564694	14564996
5	14574206	14574549
5	14580234	14580572
5	14601672	14602089
5	14602517	14603883
5	14610256	14610607
5	14626922	14627248
5	14629273	14629627
5	14666280	14666597
5	14668356	14668868
5	14687362	14688055
5	14693464	14694240
5	14701868	14702776
5	14755106	14755465
5	14785922	14786469
5	14801158	14801457
5	14803784	14804498
5	14819455	14821986
5	14826001	14826389
5	14829841	14830208
5	14846646	14847128
5	14864517	14865153
5	14870058	14870723
5	14872306	14873291
5	14879887	14880827
5	14917953	14918397
5	14955927	14956782
5	14984589	14985586
5	15013886	15014552
5	15021294	15022084
5	15034954	15035371
5	15048079	15048633
5	15049095	15049856
5	15053197	15053695
5	15072698	15073200
5	15085822	15086092
5	15097982	15098313
5	15104593	15104995
5	15106751	15107141
5	15136216	15136739
5	15137520	15138066
5	15166477	15166757
5	15168591	15169037
5	15182071	15183742
5	15184041	15184822
5	15207414	15207922
5	15212680	15213535
5	15231764	15232366
5	15258738	15260473
5	15267906	15268362
5	15271272	15273135
5	15277011	15277348
5	15286110	15287812
5	15296135	15297188
5	15297784	15298255
5	15302107	15303076
5	15339662	15340279
5	15341310	15341870
5	15349584	15351951
5	15360662	15362230
5	15387568	15387899
5	15391091	15391634
5	15393975	15394297
5	15395894	15396398
5	15401230	15402837
5	15403824	15404166
5	15430807	15431208
5	15483477	15485416
5	15504817	15505479
5	15523432	15523807
5	15534897	15535501
5	15575930	15576941
5	15580437	15580906
5	15584759	15585288
5	15591230	15592179
5	15592985	15593588
5	15598247	15598925
5	15599713	15600217
5	15605217	15605894
5	15618137	15618867
5	15622980	15624260
5	15636027	15636743
5	15639488	15639801
5	15643054	15643559
5	15650867	15651599
5	15653324	15653997
5	15656774	15657365
5	15658622	15658961
5	15667726	15668457
5	15669846	15670238
5	15670820	15671371
5	15675941	15676619
5	15680414	15680870
5	15681380	15681933
5	15684392	15684885
5	15689576	15690210
5	15694046	15694355
5	15699813	15700208
5	15713433	15713750
5	15715823	15716895
5	15718054	15718601
5	15722014	15722505
5	15723848	15724214
5	15728107	15728603
5	15733716	15735416
5	15742236	15742636
5	15808556	15808944
5	15846436	15846991
5	15855409	15857027
5	15864790	15865416
5	15882174	15882975
5	15886703	15888994
5	15892279	15893025
5	15900597	15900928
5	15912843	15913755
5	15949376	15949769
5	15955792	15956109
5	15964528	15964881
5	15983605	15984589
5	15985018	15985393
5	16015011	16015365
5	16016892	16017320
5	16017623	16018095
5	16023481	16023903
5	16048270	16049884
5	16050836	16051753
5	16074138	16074577
5	16121057	16121533
5	16130539	16131336
5	16136300	16136641
5	16357120	16357716
5	16358270	16358737
5	16359044	16359391
5	16372189	16373284
5	16373588	16374043
5	16464286	16464902
5	16480587	16481480
5	16540228	16540680
5	16557565	16557955
5	16560294	16560701
5	16575594	16575872
5	16593768	16594189
5	16600772	16601262
5	16604327	16604708
5	16607385	16607955
5	16656786	16657215
5	16699210	16699501
5	16716765	16717148
5	16765318	16765711
5	16870707	16872146
5	16899752	16900377
5	16901602	16901994
5	16929583	16930118
5	16966625	16967170
5	16979090	16979752
5	16996624	16997402
5	17019851	17020447
5	17027396	17027693
5	17037337	17037979
5	17041630	17043572
5	17051149	17051609
5	17052145	17052473
5	17064385	17064911
5	17088604	17088874
5	17111968	17112509
5	17141852	17142227
5	17161413	17162071
5	17201200	17202458
5	17308707	17309240
5	17324128	17324823
5	17342571	17343250
5	17366930	17367221
5	17405998	17406623
5	17407060	17407764
5	17412274	17412606
5	17425052	17425732
5	17432219	17433367
5	17435772	17436841
5	17445495	17446476
5	17459033	17459332
5	17524053	17524677
5	17549507	17550246
5	17617048	17618648
5	17717710	17718148
5	17731300	17731765
5	17777512	17777955
5	17811792	17812832
5	17813284	17813917
5	17843618	17844533
5	17851638	17852824
5	17868878	17869418
5	17881808	17882102
5	17897613	17898035
5	17936499	17937057
5	17955348	17955862
5	17996937	17997442
5	18051853	18052567
5	18100017	18101823
5	18112333	18113555
5	18125796	18126176
5	18131300	18131680
5	18190957	18191400
5	18193212	18193814
5	18201665	18202361
5	18205953	18206240
5	18207185	18208578
5	18213309	18213952
5	18215682	18216085
5	18239985	18240268
5	18258107	18258664
5	18260009	18260419
5	18287859	18288306
5	18343540	18343905
5	18393667	18393974
5	18407094	18407551
5	18436760	18437242
5	18444096	18444742
5	18470865	18471587
5	18490524	18490904
5	18495012	18495562
5	18558466	18558902
5	18598913	18599593
5	18607568	18607979
5	18633586	18633980
5	18854473	18855334
5	18855740	18856050
5	18892487	18893155
5	18931355	18931806
5	18938822	18939369
5	18952121	18952490
5	18993017	18993608
5	19065600	19065938
5	19098872	19099336
5	19113854	19115667
5	19138937	19139443
5	19195260	19195806
5	19308675	19309152
5	19390878	19391554
5	19412916	19413717
5	19418963	19419590
5	19420499	19420904
5	19425800	19426452
5	19426799	19427431
5	19448554	19449075
5	19454071	19454751
5	19455107	19455768
5	19472873	19473162
5	19493428	19493946
5	19531375	19532056
5	19567471	19567850
5	19741085	19741448
5	19751698	19753541
5	19890944	19891247
5	19892347	19892746
5	19930164	19931036
5	19931350	19931817
5	19965967	19966345
5	20034233	20035052
5	20046689	20047418
5	20048189	20048841
5	20068325	20068651
5	20159609	20160003
5	20167038	20167367
5	20274970	20275386
5	20376997	20377473
5	20394024	20394536
5	20398006	20399003
5	20399440	20400649
5	20439220	20441458
5	20501759	20502181
5	20539201	20539686
5	20563758	20564518
5	20582094	20582623
5	20595990	20596560
5	20615456	20616011
5	20629327	20629862
5	20630463	20630839
5	20649201	20649796
5	20787658	20789024
5	20862044	20862314
5	20943113	20943551
5	21084915	21085230
5	21091388	21091893
5	21096048	21096596
5	21106982	21107290
5	21160867	21162519
5	21188748	21189276
5	21273893	21274925
5	21304094	21304440
5	21316243	21316763
5	21347578	21348133
5	21368465	21368898
5	21454272	21454646
5	21455698	21455984
5	21530887	21531439
5	21561997	21562718
5	21568397	21568858
5	21583977	21584652
5	21595175	21595727
5	21607191	21607641
5	21663379	21663821
5	21737204	21737559
5	21775331	21777282
5	21788837	21789116
5	21820961	21821532
5	21830873	21831824
5	21847301	21847638
5	21929528	21930318
5	21933920	21935014
5	22006692	22007324
5	22030085	22030566
5	22134664	22135000
5	22166467	22166786
5	22175179	22175449
5	22230807	22232358
5	22262572	22262930
5	22312752	22313214
5	22331778	22332053
5	22368753	22369219
5	22463500	22464427
5	22609197	22609547
5	22612876	22613381
5	22617897	22618459
5	22706820	22707277
5	22714248	22714797
5	22777029	22777769
5	22829866	22830843
5	22848752	22849630
5	23050117	23050713
5	23289774	23290183
5	23387470	23387751
5	23445875	23446170
5	23823491	23823884
5	23893692	23894235
5	23953850	23954142
5	24018120	24018423
5	24023468	24024162
5	24028883	24030404
5	24102621	24103030
5	24185579	24187481
5	24290865	24291325
5	24313501	24314870
5	24343953	24344399
5	24514103	24514373
5	24538022	24538352
5	24703356	24704178
5	24724529	24725196
5	24763765	24764173
5	24779431	24779744
5	24818598	24819092
5	24887007	24887351
5	24945349	24946083
5	25038389	25038733
5	25054424	25054962
5	25149806	25150152
5	25178629	25179563
5	25264162	25264437
5	25272487	25273584
5	25436925	25437281
5	25470713	25471283
5	25510158	25510611
5	25528144	25529270
5	25659685	25660351
5	25860030	25860433
5	25885707	25886582
5	25886981	25887355
5	25897530	25897873
5	25904681	25905898
5	25906775	25907062
5	26014772	26016056
5	26072305	26073590
5	26100454	26100829
5	26117459	26117748
5	26161405	26161799
5	26209356	26210737
5	26242015	26242291
5	26253171	26253515
5	26334267	26334699
5	26365973	26366527
5	26613490	26613968
5	26645247	26645770
5	26677526	26677891
5	26678348	26679301
5	26688092	26688395
5	26709880	26710245
5	26843078	26843351
5	26855366	26855774
5	26871976	26872286
5	26893110	26893506
5	26901075	26901460
5	26921541	26921859
5	26926163	26926623
5	26949836	26950203

### Sheet: confident NRPE1-GFP peaks
chr	start	end	name	IDR value	strand	signal value	p-value	q-value	summit	local IDR	global IDR	rep1_chr_start	rep1_chr_end	rep1_signal value	rep1_summit	rep2_chr_start	rep2_chr_end	rep2_signal value	rep2_summunit
2	19697677	19698288	.	1000	.	50.0481	-1	-1	464	5	5	19697677	19698287	24.1274	471	19697718	19698288	25.9207	417
5	4507918	4508795	.	1000	.	45.4494	-1	-1	494	5	5	4507918	4508795	23.0521	494	4507940	4508769	22.3973	473
2	323775	324590	.	1000	.	41.6697	-1	-1	447	5	5	323838	324580	20.9183	374	323775	324590	20.7514	457
4	16951159	16952019	.	1000	.	40.4413	-1	-1	431	5	5	16951159	16952019	19.7587	415	16951195	16952011	20.6826	412
1	20733844	20734607	.	1000	.	40.0482	-1	-1	350	5	5	20733855	20734587	19.6656	319	20733844	20734607	20.3826	371
5	23654390	23655199	.	1000	.	39.9722	-1	-1	378	5	5	23654390	23655199	19.7801	380	23654394	23655175	20.1921	372
3	985428	986843	.	1000	.	39.605	-1	-1	980	5	5	985492	986830	19.8776	901	985428	986843	19.7274	995
5	4539342	4540385	.	1000	.	38.7658	-1	-1	672	5	5	4539342	4540385	20.1028	678	4539367	4540378	18.663	642
5	22840785	22841717	.	1000	.	38.5402	-1	-1	398	5	5	22840785	22841681	19.6062	383	22840821	22841717	18.934	378
5	22580941	22581859	.	1000	.	38.5159	-1	-1	483	5	5	22580941	22581813	19.5094	482	22581016	22581859	19.0065	410
3	22562386	22563175	.	1000	.	38.4332	-1	-1	379	5	5	22562405	22563151	19.1246	387	22562386	22563175	19.3086	352
2	15314429	15315283	.	1000	.	38.0221	-1	-1	424	5	5	15314429	15315264	18.1972	388	15314498	15315283	19.8249	392
3	19700665	19701497	.	1000	.	37.7091	-1	-1	407	5	5	19700665	19701487	18.8997	413	19700668	19701497	18.8094	398
5	2860189	2861060	.	1000	.	37.5639	-1	-1	394	5	5	2860189	2861051	17.6817	369	2860194	2861060	19.8822	414
3	20329855	20330747	.	1000	.	37.3747	-1	-1	443	5	5	20329855	20330747	18.0719	447	20329888	20330741	19.3028	407
3	16010895	16011750	.	1000	.	36.7377	-1	-1	401	5	5	16010895	16011726	18.5949	400	16010902	16011750	18.1428	396
3	17332068	17333003	.	1000	.	36.5068	-1	-1	472	5	5	17332082	17333003	18.4289	455	17332068	17332962	18.0779	476
5	2275860	2276724	.	1000	.	35.9138	-1	-1	357	5	5	2275860	2276719	18.3461	358	2275873	2276724	17.5677	343
4	8345313	8346047	.	1000	.	35.5616	-1	-1	360	5	5	8345329	8346047	18.1972	330	8345313	8346041	17.3644	375
4	11216224	11217030	.	1000	.	35.5327	-1	-1	435	5	5	11216296	11217029	17.2002	366	11216224	11217030	18.3325	432
3	2258475	2261307	.	1000	.	35.0871	-1	-1	2506	5	5	2258530	2261307	17.2222	506	2258475	2261299	17.8649	889
2	16466810	16467670	.	1000	.	35.0488	-1	-1	424	5	5	16466810	16467650	16.4791	425	16466841	16467670	18.5697	393
5	3738103	3738994	.	1000	.	34.7902	-1	-1	422	5	5	3738103	3738984	16.6733	430	3738121	3738994	18.1169	397
2	15109757	15110695	.	1000	.	34.6018	-1	-1	484	5	5	15109822	15110695	16.6171	426	15109757	15110659	17.9847	477
3	4262715	4263597	.	1000	.	34.5972	-1	-1	401	5	5	4262715	4263555	15.7203	373	4262719	4263597	18.8769	425
3	14064608	14066491	.	1000	.	34.5104	-1	-1	1391	5	5	14064608	14066467	15.8227	1399	14064627	14066491	18.6877	435
5	25668050	25668893	.	1000	.	34.3913	-1	-1	420	5	5	25668086	25668849	15.9464	372	25668050	25668893	18.4449	433
4	13769845	13770803	.	1000	.	34.1849	-1	-1	430	5	5	13769845	13770803	16.8696	416	13769887	13770654	17.3153	403
3	8742388	8743246	.	1000	.	34.1321	-1	-1	419	5	5	8742422	8743246	15.6598	427	8742388	8743226	18.4723	378
3	10231563	10232478	.	1000	.	34.0861	-1	-1	535	5	5	10231605	10232468	17.0735	498	10231563	10232478	17.0126	530
2	9005255	9006157	.	1000	.	34.0694	-1	-1	442	5	5	9005286	9006132	15.9886	406	9005255	9006157	18.0808	448
5	26037350	26038202	.	1000	.	33.9871	-1	-1	437	5	5	26037368	26038162	16.9447	432	26037350	26038202	17.0424	424
1	8016028	8017197	.	1000	.	33.9737	-1	-1	474	5	5	8016081	8017197	16.0542	430	8016028	8016949	17.9195	466
4	10299272	10300001	.	1000	.	33.7511	-1	-1	418	5	5	10299272	10299997	15.5021	410	10299315	10300001	18.249	384
1	9707701	9708754	.	1000	.	33.74	-1	-1	640	5	5	9707859	9708728	18.0138	463	9707701	9708754	15.7262	660
1	8681655	8682433	.	1000	.	33.6565	-1	-1	392	5	5	8681655	8682407	15.9996	384	8681660	8682433	17.6569	395
2	15850623	15851652	.	1000	.	33.3346	-1	-1	533	5	5	15850657	15851614	16.9956	509	15850623	15851652	16.339	524
1	11228275	11229078	.	1000	.	33.2015	-1	-1	421	5	5	11228318	11229042	17.7912	394	11228275	11229078	15.4103	405
4	8503246	8504040	.	1000	.	33.0722	-1	-1	396	5	5	8503246	8504040	15.6771	407	8503262	8504019	17.3951	370
5	6476671	6477437	.	1000	.	32.9343	-1	-1	379	5	5	6476671	6477437	15.9363	376	6476676	6477414	16.998	377
1	16467339	16468112	.	1000	.	32.9048	-1	-1	376	5	5	16467339	16468112	17.4708	371	16467345	16468069	15.434	376
5	3687794	3689052	.	1000	.	32.8664	-1	-1	837	5	5	3687794	3689040	16.2379	860	3688136	3689052	16.6285	473
2	13807580	13808534	.	1000	.	32.743	-1	-1	422	5	5	13807580	13808534	16.8901	416	13807584	13808469	15.8529	425
1	22260774	22261817	.	1000	.	32.7088	-1	-1	546	5	5	22260829	22261817	16.5875	513	22260774	22261808	16.1213	524
2	13404026	13404893	.	1000	.	32.6987	-1	-1	453	5	5	13404026	13404893	14.176	441	13404079	13404870	18.5227	412
2	780074	780906	.	1000	.	32.6903	-1	-1	414	5	5	780074	780892	16.4261	423	780074	780906	16.2642	405
3	2849178	2850072	.	1000	.	32.5955	-1	-1	445	5	5	2849208	2850072	16.1192	405	2849178	2850068	16.4763	455
5	1457101	1457927	.	1000	.	32.5679	-1	-1	444	5	5	1457101	1457927	15.5722	442	1457124	1457911	16.9957	424
2	16603128	16604104	.	1000	.	32.4738	-1	-1	512	5	5	16603128	16604059	16.1534	513	16603161	16604104	16.3204	479
2	12892692	12893464	.	1000	.	32.4337	-1	-1	372	5	5	12892744	12893464	15.8086	338	12892692	12893422	16.6251	355
5	14065926	14066812	.	1000	.	32.4107	-1	-1	448	5	5	14065926	14066812	16.5336	454	14065995	14066807	15.8771	374
1	6640195	6641401	.	1000	.	32.3254	-1	-1	803	5	5	6640221	6641393	15.9401	786	6640195	6641401	16.3853	795
1	11649525	11650546	.	1000	.	32.3167	-1	-1	386	5	5	11649568	11650546	17.0356	365	11649525	11650318	15.2811	364
3	18069377	18070614	.	1000	.	32.2468	-1	-1	824	5	5	18069377	18070610	17.0411	806	18069389	18070614	15.2057	831
3	8623214	8624274	.	1000	.	32.24	-1	-1	518	5	5	8623214	8624250	16.0943	542	8623251	8624274	16.1457	458
5	7728554	7729447	.	1000	.	32.2257	-1	-1	492	5	5	7728554	7729447	16.0308	514	7728563	7729434	16.1949	461
1	17873523	17874636	.	1000	.	32.1956	-1	-1	769	5	5	17873678	17874636	16.2463	607	17873523	17874620	15.9493	776
3	7833904	7835174	.	1000	.	32.106	-1	-1	836	5	5	7833904	7835174	16.0718	846	7834212	7835140	16.0342	519
2	11176727	11177577	.	1000	.	31.9888	-1	-1	454	5	5	11176781	11177577	15.7081	409	11176727	11177577	16.2807	446
1	20979117	20980359	.	1000	.	31.9806	-1	-1	364	5	5	20979117	20980031	16.8913	363	20979131	20980359	15.0893	352
5	7097282	7098116	.	1000	.	31.7688	-1	-1	390	5	5	7097356	7098116	15.9822	305	7097282	7098087	15.7866	401
3	16055757	16056478	.	1000	.	31.7491	-1	-1	368	5	5	16055783	16056478	16.4488	339	16055757	16056478	15.3003	371
5	8133274	8134217	.	1000	.	31.6801	-1	-1	422	5	5	8133274	8134192	15.5583	409	8133280	8134217	16.1218	430
3	20629426	20630402	.	1000	.	31.6343	-1	-1	522	5	5	20629447	20630402	15.6158	544	20629426	20630383	16.0185	480
5	1731022	1732089	.	1000	.	31.6152	-1	-1	446	5	5	1731022	1731936	16.499	458	1731048	1732089	15.1162	409
1	4326147	4326862	.	1000	.	31.5914	-1	-1	352	5	5	4326169	4326862	15.0119	327	4326147	4326848	16.5795	356
5	90742	91660	.	1000	.	31.5875	-1	-1	493	5	5	90742	91621	15.3361	509	90793	91660	16.2514	426
3	20309635	20310475	.	1000	.	31.5425	-1	-1	473	5	5	20309635	20310475	15.8153	461	20309645	20310467	15.7272	475
4	15372930	15374031	.	1000	.	31.4664	-1	-1	592	5	5	15372930	15374031	14.1401	584	15373075	15374013	17.3263	456
4	17249115	17250105	.	1000	.	31.4394	-1	-1	382	5	5	17249124	17250105	15.2042	361	17249115	17249934	16.2352	395
2	5636316	5637188	.	1000	.	31.4388	-1	-1	461	5	5	5636348	5637188	15.3538	418	5636316	5637188	16.085	472
4	14287808	14288656	.	1000	.	31.3862	-1	-1	469	5	5	14287876	14288656	15.8391	417	14287808	14288614	15.5471	454
3	21108695	21109715	.	1000	.	31.3471	-1	-1	591	5	5	21108695	21109713	14.6802	600	21108822	21109715	16.6669	456
2	5959922	5961103	.	1000	.	31.3036	-1	-1	364	5	5	5959923	5961045	15.4272	381	5959922	5961103	15.8764	347
4	7944034	7945696	.	1000	.	31.2417	-1	-1	1077	5	5	7944110	7945696	17.0007	990	7944034	7945647	14.241	1088
1	4896161	4897073	.	1000	.	31.1782	-1	-1	381	5	5	4896182	4897073	14.7148	341	4896161	4897069	16.4634	400
3	18198419	18199210	.	1000	.	31.1594	-1	-1	409	5	5	18198540	18199210	14.6945	296	18198419	18199180	16.4649	401
5	23762353	23763721	.	1000	.	31.1471	-1	-1	937	5	5	23762353	23763721	14.3604	946	23762901	23763695	16.7867	381
1	20671257	20672188	.	1000	.	30.9585	-1	-1	550	5	5	20671257	20672113	14.5018	570	20671416	20672188	16.4567	372
4	16920508	16921466	.	1000	.	30.9403	-1	-1	507	5	5	16920508	16921390	15.2931	499	16920586	16921466	15.6472	438
4	1041555	1042491	.	1000	.	30.8385	-1	-1	542	5	5	1041555	1042491	15.3438	538	1041623	1042422	15.4947	478
1	10813856	10814863	.	1000	.	30.7712	-1	-1	518	5	5	10813971	10814863	14.2978	415	10813856	10814827	16.4734	507
2	7766291	7767227	.	1000	.	30.7699	-1	-1	400	5	5	7766291	7767227	15.6042	394	7766301	7767163	15.1657	396
4	1223624	1224455	.	1000	.	30.74	-1	-1	476	5	5	1223636	1224446	14.2191	463	1223624	1224455	16.5209	477
3	17881029	17882174	.	1000	.	30.7089	-1	-1	492	5	5	17881029	17882174	15.481	490	17881131	17881953	15.2279	393
5	7478160	7479002	.	1000	.	30.6501	-1	-1	415	5	5	7478188	7478942	14.4998	378	7478160	7479002	16.1503	424
5	250144	251402	.	1000	.	30.6292	-1	-1	843	5	5	250182	251402	16.0819	788	250144	251400	14.5473	860
3	8100754	8103189	.	1000	.	30.6245	-1	-1	2128	5	5	8100754	8103175	20.1019	439	8100776	8103189	10.5226	2110
1	19225744	19226941	.	1000	.	30.601	-1	-1	700	5	5	19225744	19226893	14.727	678	19225816	19226941	15.874	651
1	5531108	5532355	.	1000	.	30.5385	-1	-1	759	5	5	5531108	5532355	15.0153	770	5531144	5532296	15.5232	713
3	22494223	22494998	.	1000	.	30.5281	-1	-1	396	5	5	22494254	22494992	15.1779	350	22494223	22494998	15.3502	411
1	26993529	26994470	.	1000	.	30.4896	-1	-1	429	5	5	26993529	26994470	15.5111	424	26993553	26994462	14.9785	411
1	28731491	28732404	.	1000	.	30.4742	-1	-1	409	5	5	28731491	28732404	13.9786	409	28731499	28732375	16.4956	401
3	7103733	7104774	.	1000	.	30.4662	-1	-1	598	5	5	7103743	7104752	14.8732	599	7103733	7104774	15.593	587
5	15307511	15308632	.	1000	.	30.4643	-1	-1	391	5	5	15307511	15308632	15.1993	367	15307542	15308622	15.265	385
5	20519548	20520365	.	1000	.	30.4159	-1	-1	374	5	5	20519579	20520365	13.8638	344	20519548	20520322	16.5521	374
2	7190518	7191493	.	1000	.	30.4106	-1	-1	606	5	5	7190554	7191493	16.1292	564	7190518	7191466	14.2814	612
1	13191937	13192831	.	1000	.	30.4054	-1	-1	536	5	5	13192006	13192821	15.2567	466	13191937	13192831	15.1487	538
3	16646895	16647772	.	1000	.	30.2973	-1	-1	461	5	5	16646895	16647734	15.2448	473	16646906	16647772	15.0525	439
5	14971079	14971989	.	1000	.	30.2648	-1	-1	368	5	5	14971084	14971989	15.2841	363	14971079	14971988	14.9807	368
3	21026013	21026909	.	1000	.	30.2583	-1	-1	480	5	5	21026015	21026909	14.1571	510	21026013	21026900	16.1012	449
4	8404112	8405734	.	1000	.	30.2072	-1	-1	1187	5	5	8404205	8405714	15.3165	1072	8404112	8405734	14.8907	1209
5	15820426	15821541	.	1000	.	29.9492	-1	-1	723	5	5	15820471	15821541	15.3059	682	15820426	15821497	14.6433	720
1	4524811	4525695	.	1000	.	29.915	-1	-1	442	5	5	4524811	4525695	14.7983	437	4524863	4525690	15.1167	396
1	5798408	5799697	.	1000	.	29.8549	-1	-1	368	5	5	5798408	5799643	15.2209	351	5798432	5799697	14.634	362
5	3252732	3253552	.	1000	.	29.7257	-1	-1	441	5	5	3252752	3253552	14.937	438	3252732	3253550	14.7887	424
5	15840708	15841685	.	1000	.	29.7022	-1	-1	566	5	5	15840708	15841652	15.085	554	15840785	15841685	14.6172	502
5	6751010	6751924	.	1000	.	29.6263	-1	-1	500	5	5	6751010	6751924	13.6597	490	6751044	6751916	15.9666	476
1	9203736	9205566	.	1000	.	29.5993	-1	-1	334	5	5	9203736	9205508	17.4994	300	9203739	9205566	12.0999	341
1	29249774	29250662	.	1000	.	29.5672	-1	-1	477	5	5	29249774	29250649	14.4884	468	29249780	29250662	15.0788	481
3	42523	43418	.	1000	.	29.5127	-1	-1	480	5	5	42523	43418	14.9437	487	42536	43397	14.569	461
3	18268196	18268987	.	1000	.	29.4142	-1	-1	434	5	5	18268196	18268976	14.5127	413	18268246	18268987	14.9015	405
3	2997961	2998936	.	1000	.	29.4026	-1	-1	477	5	5	2997961	2998834	14.4211	455	2997967	2998936	14.9815	493
1	20411995	20413116	.	1000	.	29.3397	-1	-1	467	5	5	20412038	20413116	15.3277	397	20411995	20413041	14.012	495
1	28292819	28293832	.	1000	.	29.256	-1	-1	557	5	5	28292819	28293832	13.0337	542	28292908	28293805	16.2223	484
2	11812581	11813465	.	1000	.	29.221	-1	-1	408	5	5	11812634	11813390	13.6294	368	11812581	11813465	15.5916	396
3	1308124	1308964	.	1000	.	29.2162	-1	-1	413	5	5	1308158	1308964	15.0989	375	1308124	1308963	14.1173	418
1	943917	944737	.	1000	.	29.1859	-1	-1	390	5	5	943917	944737	13.746	409	943920	944704	15.4399	369
1	6615136	6615969	.	1000	.	29.1142	-1	-1	435	5	5	6615195	6615965	14.4398	366	6615136	6615969	14.6744	445
1	24222926	24223963	.	1000	.	29.1124	-1	-1	457	5	5	24222926	24223963	13.9857	466	24222984	24223890	15.1267	390
1	7312389	7313728	.	1000	.	29.0253	-1	-1	758	5	5	7312389	7313668	14.3757	757	7312462	7313728	14.6496	686
2	3605697	3607827	.	1000	.	29.0146	-1	-1	1521	5	5	3605701	3607814	15.3906	1533	3605697	3607827	13.624	1506
1	10512445	10513298	.	1000	.	29.0039	-1	-1	420	5	5	10512445	10513298	14.3133	421	10512490	10513279	14.6906	374
1	8932707	8933572	.	1000	.	28.9902	-1	-1	451	5	5	8932709	8933534	15.1975	443	8932707	8933572	13.7927	457
5	13773557	13774488	.	1000	.	28.907	-1	-1	373	5	5	13773573	13774314	14.9984	362	13773557	13774488	13.9086	368
2	18106332	18107359	.	1000	.	28.8741	-1	-1	506	5	5	18106332	18107340	13.9117	508	18106347	18107359	14.9624	489
5	8101058	8102028	.	1000	.	28.7645	-1	-1	485	5	5	8101058	8102027	13.3729	492	8101094	8102028	15.3916	442
1	5055585	5056615	.	1000	.	28.7494	-1	-1	564	5	5	5055585	5056584	14.312	593	5055656	5056615	14.4374	464
4	10111843	10112890	.	1000	.	28.715	-1	-1	572	5	5	10111843	10112890	12.9569	544	10111927	10112819	15.7581	517
3	4634861	4636002	.	1000	.	28.673	-1	-1	501	5	5	4634861	4636002	13.8232	509	4634889	4635887	14.8498	466
5	8037070	8037951	.	1000	.	28.6563	-1	-1	383	5	5	8037070	8037930	13.5585	374	8037074	8037951	15.0978	388
1	28105194	28106178	.	1000	.	28.6442	-1	-1	462	5	5	28105251	28106178	13.4014	413	28105194	28106106	15.2428	454
3	5137035	5138311	.	1000	.	28.6277	-1	-1	390	5	5	5137035	5138311	14.2874	346	5137083	5138264	14.3403	386
5	2239760	2240651	.	1000	.	28.6004	-1	-1	438	5	5	2239760	2240651	13.8845	440	2239762	2240639	14.7159	434
1	4333294	4334714	.	1000	.	28.5559	-1	-1	1100	5	5	4333917	4334714	15.2391	477	4333294	4334702	13.3168	1100
1	9777814	9778968	.	1000	.	28.5559	-1	-1	623	5	5	9777814	9778968	12.9739	624	9777887	9778902	15.582	549
1	19860995	19861931	.	1000	.	28.489	-1	-1	449	5	5	19860995	19861892	14.1525	426	19861036	19861931	14.3365	432
4	16928981	16929885	.	1000	.	28.4368	-1	-1	483	5	5	16928981	16929868	13.0337	471	16928994	16929885	15.4031	482
2	18091691	18092416	.	1000	.	28.3974	-1	-1	307	5	5	18091691	18092383	13.9488	303	18091692	18092416	14.4486	311
5	6072228	6073849	.	1000	.	28.3748	-1	-1	370	5	5	6072233	6073358	13.9812	364	6072228	6073849	14.3936	371
1	19743524	19744668	.	1000	.	28.3189	-1	-1	764	5	5	19743524	19744624	14.8921	760	19743537	19744668	13.4268	756
1	29002090	29002903	.	1000	.	28.3109	-1	-1	416	5	5	29002090	29002903	13.5817	435	29002095	29002839	14.7292	392
5	17759555	17760447	.	1000	.	28.2982	-1	-1	453	5	5	17759598	17760447	13.5585	422	17759555	17760391	14.7397	441
3	19520314	19521417	.	1000	.	28.1924	-1	-1	373	5	5	19520327	19521346	13.0926	358	19520314	19521417	15.0998	376
3	8842645	8843620	.	1000	.	28.1901	-1	-1	331	5	5	8842645	8843620	13.9595	324	8842677	8843558	14.2306	307
1	26083670	26084650	.	1000	.	28.1852	-1	-1	511	5	5	26083670	26084650	13.2886	514	26083710	26084648	14.8966	469
3	20143730	20144597	.	1000	.	28.1116	-1	-1	409	5	5	20143741	20144597	13.2221	391	20143730	20144573	14.8895	417
5	14833705	14834530	.	1000	.	28.1009	-1	-1	427	5	5	14833734	14834527	14.2498	410	14833705	14834530	13.8511	415
2	13540901	13542625	.	1000	.	28.0653	-1	-1	1206	5	5	13540901	13542625	15.7238	281	13540954	13542600	12.3415	1208
1	7935388	7937141	.	1000	.	28.0633	-1	-1	1314	5	5	7935400	7937141	16.7466	333	7935388	7937113	11.3167	1319
5	22020557	22022099	.	1000	.	28.0604	-1	-1	396	5	5	22020563	22022025	15.6314	291	22020557	22022099	12.429	433
2	10001295	10002106	.	1000	.	28.0573	-1	-1	379	5	5	10001295	10002106	14.0188	365	10001304	10002072	14.0385	384
3	20989169	20991439	.	1000	.	28.009	-1	-1	1917	5	5	20989169	20991430	15.1458	617	20989213	20991439	12.8632	1861
1	19335897	19337161	.	1000	.	27.9933	-1	-1	397	5	5	19335897	19337161	13.8153	397	19335953	19337037	14.178	341
1	4860007	4861197	.	1000	.	27.9924	-1	-1	458	5	5	4860007	4861197	13.9917	469	4860012	4860908	14.0007	442
5	2559654	2560477	.	1000	.	27.969	-1	-1	394	5	5	2559654	2560477	12.7495	407	2559659	2560435	15.2195	377
3	8985392	8986341	.	1000	.	27.961	-1	-1	452	5	5	8985392	8986285	13.215	433	8985430	8986341	14.746	433
2	17307329	17308216	.	1000	.	27.9143	-1	-1	376	5	5	17307329	17308207	13.6168	379	17307340	17308216	14.2975	363
4	11654927	11655834	.	1000	.	27.9087	-1	-1	433	5	5	11654983	11655834	13.3754	395	11654927	11655775	14.5333	415
5	18737363	18738656	.	1000	.	27.844	-1	-1	406	5	5	18737374	18738631	13.4547	377	18737363	18738656	14.3893	425
3	6072909	6073945	.	1000	.	27.7974	-1	-1	524	5	5	6072924	6073933	14.4208	537	6072909	6073945	13.3766	496
2	2893873	2895051	.	1000	.	27.7823	-1	-1	763	5	5	2893966	2895051	13.9424	676	2893873	2895017	13.8399	757
4	13209200	13210265	.	1000	.	27.7245	-1	-1	617	5	5	13209200	13210265	13.0687	601	13209250	13210263	14.6558	584
5	15244596	15245542	.	1000	.	27.6836	-1	-1	542	5	5	15244596	15245511	15.0682	549	15244619	15245542	12.6154	512
3	16797712	16798692	.	1000	.	27.6671	-1	-1	513	5	5	16797712	16798629	13.2146	510	16797753	16798692	14.4525	475
5	5748854	5749802	.	1000	.	27.6643	-1	-1	421	5	5	5748889	5749802	12.0516	375	5748854	5749765	15.6127	432
1	7540814	7541729	.	1000	.	27.6497	-1	-1	500	5	5	7540814	7541692	13.3291	481	7540854	7541729	14.3206	479
5	19280001	19280948	.	1000	.	27.6274	-1	-1	398	5	5	19280001	19280948	13.095	392	19280012	19280931	14.5324	394
5	8565528	8566391	.	1000	.	27.6053	-1	-1	421	5	5	8565528	8566375	14.3832	406	8565584	8566391	13.2221	381
3	20998359	20999601	.	1000	.	27.5924	-1	-1	755	5	5	20998359	20999590	12.743	774	20998706	20999601	14.8494	390
4	10247560	10248679	.	1000	.	27.5773	-1	-1	537	5	5	10247698	10248679	13.1156	380	10247560	10248521	14.4617	557
5	56401	57270	.	1000	.	27.5591	-1	-1	429	5	5	56420	57236	13.8203	414	56401	57270	13.7388	426
2	904084	905381	.	1000	.	27.527	-1	-1	431	5	5	904119	905381	14.2185	411	904084	905351	13.3085	417
3	11393774	11394645	.	1000	.	27.4149	-1	-1	467	5	5	11393819	11394645	12.5712	416	11393774	11394615	14.8437	474
3	16192942	16193904	.	1000	.	27.4103	-1	-1	365	5	5	16192942	16193904	13.1435	384	16192953	16193872	14.2668	335
2	16798258	16799195	.	1000	.	27.4042	-1	-1	526	5	5	16798304	16799177	13.693	475	16798258	16799195	13.7112	531
2	16253085	16253937	.	1000	.	27.389	-1	-1	358	5	5	16253098	16253937	12.7813	337	16253085	16253800	14.6077	367
5	9309150	9310041	.	1000	.	27.3538	-1	-1	390	5	5	9309187	9310041	13.1798	353	9309150	9309902	14.174	391
5	20426419	20427667	.	1000	.	27.3304	-1	-1	353	5	5	20426419	20427629	13.4833	361	20426424	20427667	13.8471	340
5	19725970	19726814	.	1000	.	27.2847	-1	-1	429	5	5	19725970	19726808	11.4243	418	19726006	19726814	15.8604	404
3	11760813	11761619	.	1000	.	27.2802	-1	-1	379	5	5	11760820	11761619	14.0002	369	11760813	11761616	13.28	383
1	21418181	21419051	.	1000	.	27.2716	-1	-1	417	5	5	21418181	21419026	11.7401	420	21418188	21419051	15.5315	407
5	8240974	8242067	.	1000	.	27.2556	-1	-1	531	5	5	8241054	8242067	12.3868	442	8240974	8241964	14.8688	540
1	25095532	25096994	.	1000	.	27.2428	-1	-1	325	5	5	25095543	25096841	13.5274	310	25095532	25096994	13.7154	329
5	4775800	4776714	.	1000	.	27.1999	-1	-1	506	5	5	4775800	4776650	14.5201	507	4775877	4776714	12.6798	429
3	7093479	7094583	.	1000	.	27.1893	-1	-1	533	5	5	7093479	7094583	12.9265	532	7093501	7094517	14.2628	513
1	26721979	26722940	.	1000	.	27.1769	-1	-1	467	5	5	26722057	26722940	12.3201	392	26721979	26722890	14.8568	465
1	6484285	6485165	.	1000	.	27.1442	-1	-1	445	5	5	6484336	6485152	13.0126	387	6484285	6485165	14.1316	453
3	21654059	21656353	.	1000	.	27.1303	-1	-1	734	5	5	21654059	21656353	15.1816	543	21654300	21656213	11.9487	493
1	20205227	20207128	.	1000	.	27.1221	-1	-1	1530	5	5	20205246	20207128	14.5839	1510	20205227	20207089	12.5382	1531
2	10776002	10777083	.	1000	.	27.1155	-1	-1	672	5	5	10776002	10777083	13.6226	688	10776012	10777067	13.4929	647
5	22642239	22643558	.	1000	.	27.1145	-1	-1	732	5	5	22642239	22643427	13.6556	723	22642432	22643558	13.4589	548
1	3919680	3920524	.	1000	.	27.1142	-1	-1	428	5	5	3919693	3920524	12.6049	423	3919680	3920488	14.5093	420
5	3605286	3606522	.	1000	.	27.0914	-1	-1	431	5	5	3605297	3606522	12.55	451	3605286	3606171	14.5414	400
1	11204197	11205118	.	1000	.	27.067	-1	-1	371	5	5	11204217	11205118	13.9777	365	11204197	11204991	13.0893	358
3	6246517	6247476	.	1000	.	27.025	-1	-1	463	5	5	6246517	6247476	13.44	456	6246536	6247427	13.585	452
1	20032529	20033972	.	1000	.	27.0089	-1	-1	989	5	5	20032574	20033918	13.6277	944	20032529	20033972	13.3812	989
2	1512849	1513738	.	1000	.	27.0045	-1	-1	518	5	5	1512849	1513738	13.0586	532	1512956	1513719	13.9459	398
3	9179408	9180269	.	1000	.	26.9735	-1	-1	430	5	5	9179466	9180235	13.4245	392	9179408	9180269	13.549	411
2	14392546	14393459	.	1000	.	26.9651	-1	-1	468	5	5	14392546	14393459	12.2732	450	14392574	14393421	14.6919	458
2	1781191	1782024	.	1000	.	26.8564	-1	-1	429	5	5	1781193	1782007	13.5607	417	1781191	1782024	13.2957	439
1	24947804	24948846	.	1000	.	26.8524	-1	-1	432	5	5	24947804	24948846	12.8342	407	24947830	24948805	14.0182	432
4	15200357	15201263	.	1000	.	26.8293	-1	-1	476	5	5	15200396	15201263	12.0283	436	15200357	15201232	14.801	478
1	3412718	3415001	.	1000	.	26.8252	-1	-1	409	5	5	3412718	3415000	15.0604	336	3412736	3415001	11.7648	375
3	8345159	8345887	.	1000	.	26.8221	-1	-1	397	5	5	8345159	8345887	13.4439	403	8345167	8345881	13.3782	383
2	4415029	4416609	.	1000	.	26.8198	-1	-1	852	5	5	4415119	4416365	13.8309	803	4415029	4416609	12.9889	812
3	17707148	17707952	.	1000	.	26.7905	-1	-1	438	5	5	17707246	17707941	12.953	352	17707148	17707952	13.8375	426
4	12052202	12053299	.	1000	.	26.7905	-1	-1	581	5	5	12052202	12053299	12.6199	564	12052259	12053223	14.1706	542
4	18361619	18362474	.	1000	.	26.7887	-1	-1	429	5	5	18361636	18362444	11.0912	405	18361619	18362474	15.6975	437
5	22574364	22575322	.	1000	.	26.7623	-1	-1	489	5	5	22574446	22575322	13.4523	406	22574364	22575306	13.31	491
3	9054739	9055567	.	1000	.	26.7615	-1	-1	436	5	5	9054739	9055567	13.1188	426	9054760	9055522	13.6427	425
4	11240559	11241610	.	1000	.	26.7414	-1	-1	481	5	5	11240579	11241610	13.3363	477	11240559	11241572	13.4051	465
2	17277377	17278177	.	1000	.	26.7123	-1	-1	367	5	5	17277377	17278132	13.4713	342	17277405	17278177	13.241	365
5	8404174	8405417	.	1000	.	26.7072	-1	-1	888	5	5	8404238	8405417	14.2031	818	8404174	8405400	12.5041	894
5	5512825	5513688	.	1000	.	26.6751	-1	-1	425	5	5	5512825	5513660	12.5006	423	5512845	5513688	14.1745	407
5	9615800	9617607	.	1000	.	26.6731	-1	-1	1468	5	5	9615800	9617607	13.9677	1465	9615833	9617598	12.7054	1439
5	16275775	16276792	.	1000	.	26.6381	-1	-1	512	5	5	16275775	16276792	11.9394	537	16275801	16276667	14.6987	462
2	13210983	13211880	.	1000	.	26.6211	-1	-1	436	5	5	13210983	13211839	12.2121	436	13211032	13211880	14.409	387
2	16625075	16626977	.	1000	.	26.6005	-1	-1	700	5	5	16625438	16626962	13.9791	341	16625075	16626977	12.6214	697
5	22356361	22357157	.	1000	.	26.5942	-1	-1	396	5	5	22356361	22357113	13.0789	386	22356380	22357157	13.5153	388
1	19762860	19763940	.	1000	.	26.5518	-1	-1	730	5	5	19762950	19763906	13.9824	642	19762860	19763940	12.5694	728
4	11255370	11256387	.	1000	.	26.5439	-1	-1	388	5	5	11255370	11256387	11.7991	394	11255380	11256205	14.7448	372
3	2952448	2953855	.	1000	.	26.5394	-1	-1	920	5	5	2952448	2953841	12.6697	936	2952921	2953855	13.8697	432
3	14749336	14751119	.	1000	.	26.512	-1	-1	1223	5	5	14749420	14751119	14.0061	1133	14749336	14750992	12.5059	1229
1	21507414	21508314	.	1000	.	26.5112	-1	-1	417	5	5	21507414	21508313	12.9246	398	21507426	21508314	13.5866	424
1	19797367	19799338	.	1000	.	26.4345	-1	-1	1621	5	5	19797506	19799338	13.3199	1485	19797367	19799337	13.1146	1618
5	23592106	23593197	.	1000	.	26.4085	-1	-1	697	5	5	23592106	23593197	12.784	701	23592107	23593191	13.6245	692
5	26670173	26671051	.	1000	.	26.3839	-1	-1	445	5	5	26670203	26671040	12.1644	434	26670173	26671051	14.2195	427
5	21015744	21016953	.	1000	.	26.3808	-1	-1	806	5	5	21016000	21016953	13.7251	557	21015744	21016942	12.6557	799
4	9265890	9267252	.	1000	.	26.356	-1	-1	431	5	5	9265910	9267252	11.5343	412	9265890	9266768	14.8217	431
2	11668849	11669843	.	1000	.	26.3118	-1	-1	465	5	5	11668849	11669843	11.5414	459	11668935	11669777	14.7704	386
3	13814660	13816417	.	1000	.	26.265	-1	-1	1608	5	5	13814683	13816414	18.0965	204	13814660	13816417	8.16858	1602
4	6984419	6985582	.	1000	.	26.258	-1	-1	719	5	5	6984482	6985582	13.2379	674	6984419	6985510	13.0201	701
3	16377257	16378034	.	1000	.	26.2204	-1	-1	384	5	5	16377257	16378034	13.0956	386	16377272	16378029	13.1248	368
2	10396750	10397528	.	1000	.	26.1809	-1	-1	400	5	5	10396826	10397506	12.3301	329	10396750	10397528	13.8508	395
4	11795979	11797005	.	1000	.	26.1697	-1	-1	401	5	5	11795992	11796976	13.0363	370	11795979	11797005	13.1334	419
1	19345141	19346060	.	1000	.	26.1669	-1	-1	442	5	5	19345141	19346022	13.5403	456	19345218	19346060	12.6266	351
4	10359181	10360037	.	1000	.	26.1621	-1	-1	442	5	5	10359195	10360037	13.3254	428	10359181	10360025	12.8367	443
3	7880276	7881303	.	1000	.	26.1232	-1	-1	601	5	5	7880276	7881281	11.7914	613	7880390	7881303	14.3318	475
3	15245107	15246103	.	1000	.	26.1099	-1	-1	551	5	5	15245208	15246103	13.2703	414	15245107	15246077	12.8396	587
5	18238710	18240323	.	1000	.	26.0897	-1	-1	476	5	5	18238758	18240308	11.4888	448	18238710	18240323	14.6009	456
1	25400347	25401848	.	1000	.	26.0879	-1	-1	1089	5	5	25400399	25401848	13.1041	1030	25400347	25401819	12.9838	1096
1	1476101	1477240	.	1000	.	26.0847	-1	-1	428	5	5	1476101	1477240	11.1579	417	1476144	1477002	14.9268	396
1	27597065	27597870	.	1000	.	26.0565	-1	-1	382	5	5	27597065	27597835	12.3891	366	27597068	27597870	13.6674	395
1	9357566	9358334	.	1000	.	26.0552	-1	-1	363	5	5	9357566	9358290	12.5664	347	9357586	9358334	13.4888	359
2	121805	122614	.	1000	.	26.0326	-1	-1	362	5	5	121805	122578	12.164	352	121809	122614	13.8686	369
1	26196356	26197637	.	1000	.	26.0319	-1	-1	842	5	5	26196356	26197615	12.8312	840	26196370	26197637	13.2007	830
1	4061121	4062149	.	1000	.	26.0274	-1	-1	453	5	5	4061121	4062137	13.3068	454	4061127	4062149	12.7206	447
3	10937783	10938754	.	1000	.	26.0244	-1	-1	575	5	5	10937801	10938754	14.5496	539	10937783	10938731	11.4748	593
5	16108611	16110687	.	1000	.	26.0027	-1	-1	1338	5	5	16108611	16110687	14.602	292	16108638	16110332	11.4007	1351
5	25360777	25361779	.	1000	.	25.9968	-1	-1	557	5	5	25360805	25361779	12.6729	519	25360777	25361753	13.3239	567
1	19197641	19198857	.	1000	.	25.9842	-1	-1	513	5	5	19197641	19198857	12.3838	508	19197661	19198800	13.6004	499
5	23431033	23433029	.	1000	.	25.9705	-1	-1	361	5	5	23431054	23432983	14.111	352	23431033	23433029	11.8595	349
1	13559188	13560352	.	1000	.	25.9565	-1	-1	630	5	5	13559250	13560352	12.2598	570	13559188	13560351	13.6967	629
5	1159453	1160740	.	1000	.	25.9269	-1	-1	847	5	5	1159453	1160740	12.6312	827	1159487	1160738	13.2957	833
5	15420443	15421551	.	1000	.	25.8901	-1	-1	419	5	5	15420472	15421551	13.1076	392	15420443	15421264	12.7825	418
4	16427898	16428634	.	1000	.	25.8464	-1	-1	369	5	5	16427940	16428634	12.985	339	16427898	16428599	12.8614	357
2	8008802	8009967	.	1000	.	25.8298	-1	-1	686	5	5	8008835	8009967	12.7449	655	8008802	8009957	13.0849	684
3	2600775	2601811	.	1000	.	25.8298	-1	-1	668	5	5	2600860	2601811	12.8144	582	2600775	2601793	13.0154	670
3	17899019	17900003	.	1000	.	25.829	-1	-1	356	5	5	17899055	17900003	11.1347	294	17899019	17899876	14.6943	382
4	475727	476729	.	1000	.	25.8239	-1	-1	388	5	5	475727	476729	12.2175	383	475738	476566	13.6064	383
1	20225869	20227121	.	1000	.	25.8214	-1	-1	769	5	5	20226149	20227121	13.9152	486	20225869	20227060	11.9062	772
5	8374163	8375049	.	1000	.	25.7626	-1	-1	499	5	5	8374219	8375042	12.7585	415	8374163	8375049	13.0041	527
3	9713470	9714487	.	1000	.	25.7548	-1	-1	494	5	5	9713511	9714487	12.8495	473	9713470	9714401	12.9053	475
3	9595140	9596079	.	1000	.	25.7537	-1	-1	399	5	5	9595140	9596078	13.1698	386	9595163	9596079	12.5839	390
2	10305844	10306656	.	1000	.	25.7493	-1	-1	340	5	5	10305844	10306621	11.6574	362	10305853	10306656	14.0919	309
2	11042909	11043767	.	1000	.	25.7381	-1	-1	419	5	5	11042909	11043767	15.1422	421	11042912	11043713	10.5959	414
1	27333657	27334437	.	1000	.	25.6853	-1	-1	392	5	5	27333671	27334429	12.8932	392	27333657	27334437	12.7921	379
5	5351896	5352608	.	1000	.	25.6802	-1	-1	349	5	5	5351960	5352565	12.2089	301	5351896	5352608	13.4713	334
1	22984582	22985955	.	1000	.	25.6351	-1	-1	920	5	5	22984582	22985937	12.8788	935	22984778	22985955	12.7563	709
5	6360864	6362287	.	1000	.	25.6156	-1	-1	500	5	5	6360864	6362287	11.6697	496	6360961	6362166	13.9459	407
1	2657134	2658214	.	1000	.	25.6024	-1	-1	667	5	5	2657134	2658214	12.3176	644	2657189	2658169	13.2848	635
2	6043700	6044677	.	1000	.	25.5728	-1	-1	319	5	5	6043700	6044677	12.8413	299	6043700	6044593	12.7315	339
2	5541736	5542865	.	1000	.	25.5718	-1	-1	724	5	5	5541885	5542826	12.6524	571	5541736	5542865	12.9194	729
4	16520217	16521302	.	1000	.	25.5585	-1	-1	522	5	5	16520217	16521284	12.8427	507	16520251	16521302	12.7158	504
1	10497300	10498184	.	1000	.	25.5577	-1	-1	512	5	5	10497323	10498165	13.0171	455	10497300	10498184	12.5406	546
3	17352597	17353751	.	1000	.	25.5508	-1	-1	410	5	5	17352597	17353751	13.0599	408	17352656	17353747	12.4909	354
1	26560933	26562003	.	1000	.	25.5175	-1	-1	486	5	5	26560933	26562003	12.3979	478	26561014	26561990	13.1196	413
1	19212088	19213078	.	1000	.	25.51	-1	-1	457	5	5	19212088	19213078	12.0823	458	19212112	19213046	13.4277	432
3	2808038	2809122	.	1000	.	25.5004	-1	-1	428	5	5	2808038	2809063	12.3596	425	2808039	2809122	13.1408	431
5	22093032	22095209	.	1000	.	25.4966	-1	-1	410	5	5	22093058	22095209	12.8409	396	22093032	22095187	12.6557	398
3	7643642	7644423	.	1000	.	25.4858	-1	-1	414	5	5	7643672	7644423	12.5398	399	7643642	7644411	12.946	399
4	982967	983878	.	1000	.	25.4664	-1	-1	467	5	5	983024	983866	12.7086	397	982967	983878	12.7578	481
3	5743612	5746237	.	1000	.	25.4629	-1	-1	2299	5	5	5743715	5746237	14.1528	599	5743612	5746205	11.3101	2271
3	5528547	5529521	.	1000	.	25.459	-1	-1	487	5	5	5528549	5529521	11.6772	551	5528547	5529452	13.7818	421
4	6976844	6978388	.	1000	.	25.4494	-1	-1	406	5	5	6976844	6978301	12.8897	410	6976893	6978388	12.5597	354
3	19712550	19713937	.	1000	.	25.4437	-1	-1	886	5	5	19713084	19713937	12.4287	321	19712550	19713829	13.015	918
5	8272452	8273189	.	1000	.	25.4344	-1	-1	373	5	5	8272467	8273183	12.507	347	8272452	8273189	12.9274	384
1	27971867	27973302	.	1000	.	25.4188	-1	-1	1016	5	5	27971871	27973302	12.577	1009	27971867	27973279	12.8418	1020
4	15922538	15924457	.	1000	.	25.407	-1	-1	879	5	5	15922538	15924457	17.0474	339	15922569	15924395	8.35965	1397
5	4325653	4326560	.	1000	.	25.3948	-1	-1	507	5	5	4325653	4326547	12.2202	506	4325671	4326560	13.1746	490
3	8379483	8380326	.	1000	.	25.3917	-1	-1	422	5	5	8379508	8380326	12.3172	407	8379483	8380325	13.0745	412
1	9746124	9746893	.	1000	.	25.3882	-1	-1	397	5	5	9746132	9746893	11.2695	375	9746124	9746892	14.1187	412
1	25504765	25505864	.	1000	.	25.3788	-1	-1	466	5	5	25504779	25505864	12.0897	446	25504765	25505781	13.2891	473
2	9946724	9947934	.	1000	.	25.3782	-1	-1	689	5	5	9946724	9947801	12.1296	668	9947027	9947934	13.2486	408
4	8633962	8634757	.	1000	.	25.378	-1	-1	379	5	5	8634012	8634757	11.7095	317	8633962	8634725	13.6685	392
5	25823566	25824563	.	1000	.	25.3712	-1	-1	471	5	5	25823566	25824563	12.078	471	25823584	25824557	13.2932	453
5	17190565	17191521	.	1000	.	25.3459	-1	-1	508	5	5	17190581	17191521	12.7672	480	17190565	17191515	12.5787	521
1	26110392	26111608	.	1000	.	25.3457	-1	-1	757	5	5	26110392	26111608	12.0598	811	26110627	26111579	13.2859	468
3	16731698	16732741	.	1000	.	25.3449	-1	-1	663	5	5	16731698	16732741	13.3351	662	16731720	16732733	12.0098	642
1	23723279	23724362	.	1000	.	25.326	-1	-1	417	5	5	23723279	23724362	12.3504	404	23723293	23724207	12.9756	416
4	2577653	2578544	.	1000	.	25.3199	-1	-1	364	5	5	2577653	2578544	12.4122	380	2577670	2578421	12.9077	331
5	6211954	6212921	.	1000	.	25.3191	-1	-1	597	5	5	6211954	6212921	12.4262	625	6212039	6212906	12.8929	484
2	361733	362979	.	1000	.	25.3162	-1	-1	813	5	5	361733	362979	12.232	813	361779	362913	13.0842	768
5	17058366	17059504	.	1000	.	25.3154	-1	-1	669	5	5	17058485	17059476	12.6141	558	17058366	17059504	12.7013	661
2	17337115	17338034	.	1000	.	25.3071	-1	-1	405	5	5	17337115	17338006	12.519	399	17337140	17338034	12.7881	386
5	9422178	9423211	.	1000	.	25.2669	-1	-1	371	5	5	9422232	9423211	11.925	318	9422178	9422911	13.3419	370
1	26335582	26336469	.	1000	.	25.2513	-1	-1	439	5	5	26335632	26336448	11.6124	374	26335582	26336469	13.6389	455
1	20311521	20312431	.	1000	.	25.2473	-1	-1	405	5	5	20311521	20312431	12.4991	397	20311540	20312404	12.7482	394
3	18295255	18296715	.	1000	.	25.2365	-1	-1	375	5	5	18295272	18296715	12.4651	357	18295255	18296612	12.7714	376
3	19753123	19754312	.	1000	.	25.2356	-1	-1	360	5	5	19753123	19754312	11.732	356	19753134	19754243	13.5036	353
4	15859662	15860616	.	1000	.	25.2346	-1	-1	504	5	5	15859716	15860616	12.4638	454	15859662	15860555	12.7708	500
1	13075346	13076796	.	1000	.	25.2033	-1	-1	371	5	5	13075346	13076796	15.4111	295	13075375	13076764	9.79218	360
4	8550316	8551491	.	1000	.	25.2021	-1	-1	867	5	5	8550316	8551491	11.4334	872	8550478	8551474	13.7687	700
5	21795713	21796618	.	1000	.	25.1906	-1	-1	504	5	5	21795713	21796618	11.9714	500	21795713	21796568	13.2192	508
2	11739526	11740522	.	1000	.	25.1824	-1	-1	458	5	5	11739526	11740503	12.1296	454	11739570	11740522	13.0528	419
1	3063221	3064024	.	1000	.	25.1779	-1	-1	365	5	5	3063221	3064024	13.0558	348	3063242	3063980	12.1221	362
3	20089967	20091201	.	1000	.	25.1609	-1	-1	786	5	5	20089967	20091201	12.1369	772	20090104	20091152	13.024	663
5	18892437	18893538	.	1000	.	25.1317	-1	-1	343	5	5	18892458	18893538	11.8264	319	18892437	18893195	13.3053	347
3	1692185	1693117	.	1000	.	25.0977	-1	-1	462	5	5	1692238	1693112	12.566	408	1692185	1693117	12.5317	464
1	20023854	20024918	.	1000	.	25.086	-1	-1	470	5	5	20023910	20024918	12.1387	438	20023854	20024914	12.9473	447
5	5800930	5802323	.	1000	.	25.0839	-1	-1	429	5	5	5800930	5802323	12.6477	430	5800962	5802269	12.4362	397
5	3310602	3311594	.	1000	.	25.0835	-1	-1	489	5	5	3310602	3311594	11.1198	511	3310637	3311559	13.9637	433
2	19322203	19324048	.	1000	.	25.0829	-1	-1	314	5	5	19322203	19323981	12.7596	313	19322211	19324048	12.3233	307
5	16855720	16856819	.	1000	.	25.0754	-1	-1	485	5	5	16855720	16856819	12.0364	465	16855739	16856814	13.039	487
2	12284430	12286443	.	1000	.	25.0714	-1	-1	369	5	5	12284430	12286401	13.4877	367	12284458	12286443	11.5837	357
3	20258777	20260832	.	1000	.	25.0431	-1	-1	1643	5	5	20258825	20260832	13.0241	1616	20258777	20260806	12.019	1623
5	19951937	19953205	.	1000	.	25.0391	-1	-1	588	5	5	19951938	19953205	12.7757	585	19951937	19953113	12.2634	590
4	9675389	9676236	.	1000	.	25.0213	-1	-1	452	5	5	9675389	9676236	11.7368	437	9675422	9676200	13.2845	434
3	9575610	9576699	.	1000	.	25.019	-1	-1	411	5	5	9575668	9576699	12.3317	380	9575610	9576693	12.6873	385
3	21616453	21617586	.	1000	.	24.9939	-1	-1	404	5	5	21616453	21617586	11.2091	380	21616512	21617518	13.7848	370
1	24837808	24839306	.	1000	.	24.9909	-1	-1	1119	5	5	24837877	24839306	13.0709	1056	24837808	24839299	11.92	1113
2	1937346	1938085	.	1000	.	24.9906	-1	-1	405	5	5	1937346	1938084	13.1902	388	1937376	1938085	11.8004	393
4	11447022	11448045	.	1000	.	24.9821	-1	-1	471	5	5	11447022	11448045	12.4212	495	11447047	11447979	12.5609	423
4	8207448	8208543	.	1000	.	24.9805	-1	-1	591	5	5	8207448	8208470	12.4709	613	8207537	8208543	12.5096	480
5	7114495	7115661	.	1000	.	24.9716	-1	-1	455	5	5	7114530	7115550	11.8771	444	7114495	7115661	13.0945	431
4	16728860	16730583	.	1000	.	24.9542	-1	-1	376	5	5	16728875	16730583	11.6729	360	16728860	16730512	13.2813	377
5	19080282	19081737	.	1000	.	24.9526	-1	-1	1089	5	5	19080338	19081737	13.2638	1043	19080282	19081716	11.6888	1080
1	9828969	9829853	.	1000	.	24.9471	-1	-1	456	5	5	9829025	9829853	11.9145	427	9828969	9829839	13.0326	430
3	20929432	20930810	.	1000	.	24.9415	-1	-1	1034	5	5	20929526	20930810	13.4375	931	20929432	20930781	11.504	1043
3	9347065	9348187	.	1000	.	24.9132	-1	-1	651	5	5	9347123	9348187	12.3523	605	9347065	9348086	12.5609	640
5	7934483	7935371	.	1000	.	24.9128	-1	-1	453	5	5	7934483	7935371	11.3854	439	7934502	7935364	13.5274	448
5	16681027	16683190	.	1000	.	24.8933	-1	-1	356	5	5	16681027	16683190	14.0428	360	16681053	16683179	10.8505	326
3	22898616	22899459	.	1000	.	24.855	-1	-1	372	5	5	22898616	22899443	12.2735	360	22898625	22899459	12.5815	375
5	23036965	23037911	.	1000	.	24.8382	-1	-1	430	5	5	23036965	23037885	11.9215	409	23037020	23037911	12.9167	396
2	8157366	8158310	.	1000	.	24.8373	-1	-1	396	5	5	8157448	8158310	12.2121	292	8157366	8158308	12.6252	419
5	7189799	7190898	.	1000	.	24.8017	-1	-1	641	5	5	7189799	7190898	11.9004	607	7189877	7190891	12.9013	597
5	21268759	21269543	.	1000	.	24.8	-1	-1	385	5	5	21268759	21269533	11.6316	390	21268783	21269543	13.1684	357
2	11265666	11267475	.	1000	.	24.7792	-1	-1	418	5	5	11265666	11267401	13.4743	360	11265716	11267475	11.3049	381
5	17969496	17970753	.	1000	.	24.7696	-1	-1	884	5	5	17969652	17970753	12.5124	710	17969496	17970734	12.2572	903
5	19001347	19002669	.	1000	.	24.761	-1	-1	914	5	5	19001347	19002669	12.6608	904	19001358	19002669	12.1002	913
1	23067764	23068849	.	1000	.	24.7585	-1	-1	495	5	5	23067801	23068757	11.2758	459	23067764	23068849	13.4827	494
2	7277988	7279109	.	1000	.	24.7578	-1	-1	649	5	5	7277988	7279053	12.6841	647	7278063	7279109	12.0737	577
5	16641731	16642568	.	1000	.	24.7442	-1	-1	345	5	5	16641731	16642426	12.4188	348	16641741	16642568	12.3254	332
1	20046228	20047029	.	1000	.	24.7087	-1	-1	412	5	5	20046308	20047029	13.2983	346	20046228	20046999	11.4104	398
1	29496196	29497079	.	1000	.	24.7061	-1	-1	403	5	5	29496196	29497079	10.9335	417	29496204	29497054	13.7726	381
3	16258113	16259960	.	1000	.	24.6923	-1	-1	1331	5	5	16258194	16259960	12.4763	1258	16258113	16259876	12.216	1324
3	16302528	16303476	.	1000	.	24.68	-1	-1	415	5	5	16302528	16303375	12.8211	401	16302535	16303476	11.8589	423
4	9598128	9599045	.	1000	.	24.6666	-1	-1	492	5	5	9598128	9599045	11.872	498	9598193	9599002	12.7946	422
5	25366202	25367182	.	1000	.	24.6605	-1	-1	487	5	5	25366202	25367182	11.9094	552	25366224	25367153	12.7511	400
5	6383930	6384809	.	1000	.	24.6589	-1	-1	481	5	5	6383930	6384795	12.3091	482	6383972	6384809	12.3498	438
5	393383	395074	.	1000	.	24.6533	-1	-1	1305	5	5	393400	395074	11.8926	1308	393383	395074	12.7607	1286
3	23108478	23109687	.	1000	.	24.651	-1	-1	442	5	5	23108478	23109687	12.0537	446	23108489	23109569	12.5973	427
5	18800261	18801134	.	1000	.	24.6508	-1	-1	446	5	5	18800285	18801134	11.6391	422	18800261	18801119	13.0117	447
3	5628918	5629844	.	1000	.	24.5578	-1	-1	472	5	5	5628918	5629844	11.4721	521	5628925	5629795	13.0857	416
1	25895950	25896995	.	1000	.	24.5456	-1	-1	631	5	5	25895950	25896977	11.4531	616	25896107	25896995	13.0925	489
2	13865630	13866786	.	1000	.	24.5303	-1	-1	751	5	5	13865630	13866781	12.0449	767	13865845	13866786	12.4854	521
4	8836302	8837499	.	1000	.	24.5251	-1	-1	812	5	5	8836329	8837481	11.9912	787	8836302	8837499	12.5339	810
3	7713179	7714691	.	1000	.	24.5032	-1	-1	386	5	5	7713179	7714689	12.6481	386	7713223	7714691	11.8551	343
5	5701047	5703234	.	1000	.	24.4949	-1	-1	371	5	5	5701047	5703234	15.0297	302	5701052	5703193	9.46524	387
5	16033355	16034325	.	1000	.	24.4895	-1	-1	356	5	5	16033383	16034243	11.8653	323	16033355	16034325	12.6242	361
5	9909496	9910450	.	1000	.	24.4839	-1	-1	600	5	5	9909496	9910444	11.6985	599	9909540	9910450	12.7854	558
3	3280310	3281210	.	1000	.	24.4757	-1	-1	364	5	5	3280324	3281047	11.7444	356	3280310	3281210	12.7313	358
4	5251973	5252843	.	1000	.	24.4698	-1	-1	446	5	5	5251995	5252843	12.4919	456	5251973	5252837	11.9779	415
1	669702	671206	.	1000	.	24.4671	-1	-1	1087	5	5	669713	671180	12.7453	1085	669702	671206	11.7218	1079
5	9357423	9358267	.	1000	.	24.457	-1	-1	437	5	5	9357423	9358258	12.0002	437	9357472	9358267	12.4568	389
5	7055883	7058622	.	1000	.	24.4389	-1	-1	1740	5	5	7055969	7058188	11.9006	1657	7055883	7058622	12.5383	543
1	9676103	9677177	.	1000	.	24.4366	-1	-1	364	5	5	9676103	9676935	10.665	351	9676110	9677177	13.7716	370
5	19687244	19688418	.	1000	.	24.4324	-1	-1	647	5	5	19687260	19688418	12.3917	637	19687244	19688357	12.0407	641
5	7327705	7329119	.	1000	.	24.4312	-1	-1	1087	5	5	7327750	7329119	12.6075	1044	7327705	7329069	11.8237	1085
1	3891792	3893642	.	1000	.	24.3815	-1	-1	391	5	5	3891796	3893642	11.8647	391	3891792	3892927	12.5168	388
3	4118103	4119009	.	1000	.	24.3739	-1	-1	437	5	5	4118103	4119009	10.8731	424	4118182	4118957	13.5008	372
1	23856021	23856919	.	1000	.	24.3737	-1	-1	441	5	5	23856041	23856766	12.15	419	23856021	23856919	12.2237	443
3	19604411	19605986	.	1000	.	24.3735	-1	-1	1188	5	5	19604411	19605949	10.9457	1219	19605187	19605986	13.4278	382
5	765456	766984	.	1000	.	24.2944	-1	-1	510	5	5	765511	766961	11.5075	444	765456	766984	12.7869	522
2	9537289	9538139	.	1000	.	24.2623	-1	-1	416	5	5	9537289	9538139	11.6462	378	9537294	9538102	12.6161	450
5	3549587	3550705	.	1000	.	24.2575	-1	-1	384	5	5	3549587	3550705	11.7478	377	3549611	3550640	12.5097	368
1	633873	634995	.	1000	.	24.2523	-1	-1	610	5	5	633925	634995	11.6365	611	633873	634930	12.6158	557
1	30199612	30201274	.	1000	.	24.2489	-1	-1	636	5	5	30199612	30201274	10.3198	614	30199723	30200702	13.9291	547
2	10857775	10858561	.	1000	.	24.2407	-1	-1	398	5	5	10857784	10858517	10.9331	405	10857775	10858561	13.3076	383
4	12115247	12116053	.	1000	.	24.2366	-1	-1	344	5	5	12115252	12115983	11.7339	339	12115247	12116053	12.5027	344
2	983722	984514	.	1000	.	24.2201	-1	-1	393	5	5	983722	984514	12.0961	393	983737	984491	12.124	379
1	10623649	10624734	.	1000	.	24.2178	-1	-1	456	5	5	10623649	10624715	12.4655	442	10623664	10624734	11.7523	455
4	11695821	11696890	.	1000	.	24.2153	-1	-1	405	5	5	11695821	11696600	12.92	396	11695833	11696890	11.2953	403
2	10009119	10010032	.	1000	.	24.2139	-1	-1	513	5	5	10009119	10010012	12.775	531	10009126	10010032	11.4389	489
4	9913031	9914343	.	1000	.	24.2118	-1	-1	968	5	5	9913250	9914343	12.5338	739	9913031	9914332	11.678	979
4	9429112	9429894	.	1000	.	24.2041	-1	-1	370	5	5	9429148	9429894	11.4957	339	9429112	9429885	12.7084	366
2	352642	353425	.	1000	.	24.1833	-1	-1	391	5	5	352642	353425	12.6304	395	352680	353390	11.5529	349
1	6140343	6141863	.	1000	.	24.1656	-1	-1	1120	5	5	6140343	6141810	12.5415	1114	6140390	6141863	11.6241	1079
2	10105707	10106604	.	1000	.	24.1537	-1	-1	385	5	5	10105736	10106604	11.5737	358	10105707	10106570	12.58	384
4	8858442	8859259	.	1000	.	24.1518	-1	-1	332	5	5	8858475	8859259	11.884	295	8858442	8859230	12.2678	337
2	12397950	12398775	.	1000	.	24.1427	-1	-1	359	5	5	12397970	12398695	11.301	344	12397950	12398775	12.8417	355
2	253940	254811	.	1000	.	24.1255	-1	-1	410	5	5	253940	254762	11.9406	411	253975	254811	12.1849	375
3	17494426	17496142	.	1000	.	24.1201	-1	-1	1193	5	5	17494979	17496116	11.5292	641	17494426	17496142	12.5909	1193
1	8538454	8540832	.	1000	.	24.118	-1	-1	377	5	5	8538479	8540791	13.8809	694	8538454	8540832	10.2371	376
1	28051020	28052429	.	1000	.	24.1025	-1	-1	522	5	5	28051125	28052429	11.6877	424	28051020	28052004	12.4148	515
5	14572858	14574653	.	1000	.	24.0996	-1	-1	435	5	5	14572888	14574653	12.7646	339	14572858	14574602	11.335	451
3	22766663	22768183	.	1000	.	24.0568	-1	-1	435	5	5	22766683	22768106	11.7109	415	22766663	22768183	12.3459	435
1	23295470	23297565	.	1000	.	24.0523	-1	-1	1733	5	5	23295504	23297565	11.6788	1692	23295470	23297528	12.3735	1741
4	12384346	12385875	.	1000	.	24.0504	-1	-1	354	5	5	12384346	12385863	12.8536	341	12384385	12385875	11.1968	328
3	13750215	13751701	.	1000	.	24.0265	-1	-1	1273	5	5	13750215	13751701	11.5493	1271	13750268	13751693	12.4772	1223
5	16826074	16826819	.	1000	.	24.0097	-1	-1	380	5	5	16826100	16826819	11.2752	376	16826074	16826797	12.7345	358
3	2970341	2971925	.	1000	.	24.0077	-1	-1	1207	5	5	2970341	2971925	12.8705	1204	2970365	2971874	11.1372	1186
4	18377116	18378241	.	1000	.	23.9866	-1	-1	510	5	5	18377116	18378176	10.7404	449	18377159	18378241	13.2462	528
4	9756585	9757466	.	1000	.	23.986	-1	-1	483	5	5	9756622	9757429	11.2701	451	9756585	9757466	12.7159	478
3	22203536	22204525	.	1000	.	23.9843	-1	-1	558	5	5	22203542	22204444	10.7925	544	22203536	22204525	13.1918	567
1	18297174	18297964	.	1000	.	23.9645	-1	-1	392	5	5	18297184	18297946	11.9541	387	18297174	18297964	12.0104	387
3	3187952	3189202	.	1000	.	23.9551	-1	-1	852	5	5	3187952	3189122	11.0277	854	3188171	3189202	12.9274	631
2	17675596	17676419	.	1000	.	23.9235	-1	-1	420	5	5	17675601	17676395	12.8429	411	17675596	17676419	11.0806	424
5	5976761	5978846	.	1000	.	23.9122	-1	-1	1722	5	5	5976797	5978816	11.5134	1695	5976761	5978846	12.3988	1713
3	8396996	8397880	.	1000	.	23.9114	-1	-1	476	5	5	8396996	8397879	10.6782	475	8397047	8397880	13.2332	427
5	951271	952019	.	1000	.	23.9063	-1	-1	341	5	5	951271	952019	10.9915	343	951276	951993	12.9148	334
4	5617758	5618469	.	1000	.	23.9043	-1	-1	343	5	5	5617758	5618469	12.9924	339	5617787	5618462	10.9119	319
3	18611267	18612292	.	1000	.	23.9031	-1	-1	578	5	5	18611267	18612265	11.5266	577	18611344	18612292	12.3765	503
2	559847	560812	.	1000	.	23.8791	-1	-1	519	5	5	559847	560812	11.7293	533	559893	560764	12.1498	459
2	6035877	6037062	.	1000	.	23.8746	-1	-1	769	5	5	6035909	6037062	12.0231	780	6035877	6037032	11.8515	727
5	7892711	7893739	.	1000	.	23.87	-1	-1	432	5	5	7892721	7893739	11.6213	373	7892711	7893715	12.2487	482
5	24993811	24994729	.	1000	.	23.8602	-1	-1	467	5	5	24993811	24994661	11.2751	464	24993882	24994729	12.5851	399
1	12482867	12483773	.	1000	.	23.8591	-1	-1	447	5	5	12482910	12483762	12.4785	418	12482867	12483773	11.3806	433
5	20883665	20884617	.	1000	.	23.8497	-1	-1	456	5	5	20883694	20884617	11.3953	409	20883665	20884579	12.4544	474
1	6404360	6405698	.	1000	.	23.8445	-1	-1	1013	5	5	6404437	6405698	13.2847	936	6404360	6405689	10.5598	1013
2	12255746	12256560	.	1000	.	23.8371	-1	-1	436	5	5	12255746	12256548	11.1502	414	12255761	12256560	12.6869	444
3	7193631	7194936	.	1000	.	23.8293	-1	-1	453	5	5	7193647	7194936	11.0322	428	7193631	7194619	12.7971	462
1	44277	45220	.	1000	.	23.8277	-1	-1	434	5	5	44290	45207	11.2043	404	44277	45220	12.6234	451
3	10826534	10827721	.	1000	.	23.8242	-1	-1	734	5	5	10826534	10827668	11.5586	746	10826701	10827721	12.2656	555
5	17638401	17639295	.	1000	.	23.8072	-1	-1	456	5	5	17638480	17639269	11.368	390	17638401	17639295	12.4392	443
5	22001455	22002468	.	1000	.	23.8055	-1	-1	407	5	5	22001455	22002468	12.2083	419	22001464	22002447	11.5972	387
1	18047574	18048771	.	1000	.	23.7905	-1	-1	624	5	5	18047574	18048745	12.0164	631	18047612	18048771	11.7741	579
1	24955543	24957366	.	1000	.	23.7775	-1	-1	1295	5	5	24955572	24957366	15.2251	362	24955543	24957332	8.55241	1282
1	372088	373029	.	1000	.	23.7337	-1	-1	520	5	5	372135	373029	11.8053	476	372088	373007	11.9284	518
2	10093159	10094050	.	1000	.	23.7307	-1	-1	436	5	5	10093159	10094050	11.8047	441	10093164	10094032	11.926	426
5	22408424	22409285	.	1000	.	23.719	-1	-1	393	5	5	22408455	22409190	10.1472	370	22408424	22409285	13.5718	385
1	4620458	4622047	.	1000	.	23.6809	-1	-1	1120	5	5	4620486	4622011	13.1374	1108	4620458	4622047	10.5435	1104
2	14653224	14654184	.	1000	.	23.6728	-1	-1	421	5	5	14653315	14654184	11.4936	355	14653224	14654138	12.1792	397
3	17248594	17250028	.	1000	.	23.6726	-1	-1	911	5	5	17248594	17250007	11.4823	885	17248697	17250028	12.1903	834
3	7703356	7704461	.	1000	.	23.6309	-1	-1	599	5	5	7703421	7704461	11.9681	549	7703356	7704391	11.6628	584
1	3072471	3074080	.	1000	.	23.6284	-1	-1	786	5	5	3072471	3074080	11.8738	750	3072512	3073971	11.7546	782
1	7665119	7666229	.	1000	.	23.6109	-1	-1	617	5	5	7665166	7666229	11.604	564	7665119	7666158	12.0069	623
3	19088033	19089240	.	1000	.	23.608	-1	-1	835	5	5	19088033	19089240	12.0371	859	19088066	19089175	11.5709	778
5	23339449	23340645	.	1000	.	23.5866	-1	-1	673	5	5	23339449	23340610	10.9387	677	23339512	23340645	12.6479	607
3	8925931	8926845	.	1000	.	23.5857	-1	-1	455	5	5	8925931	8926845	10.4855	462	8925996	8926795	13.1002	383
2	12725028	12726121	.	1000	.	23.5739	-1	-1	455	5	5	12725036	12726121	10.5664	445	12725028	12726103	13.0075	458
4	9636902	9638198	.	1000	.	23.5444	-1	-1	435	5	5	9636935	9638198	11.1706	372	9636902	9638083	12.3738	465
2	19373791	19374658	.	1000	.	23.5431	-1	-1	484	5	5	19373816	19374608	10.3398	465	19373791	19374658	13.2033	478
4	11379475	11380834	.	1000	.	23.5362	-1	-1	961	5	5	11379475	11380834	12.1421	971	11379491	11380816	11.3941	935
1	7521683	7522795	.	1000	.	23.5312	-1	-1	611	5	5	7521689	7522770	11.7911	603	7521683	7522795	11.7401	614
4	17227031	17228006	.	1000	.	23.5296	-1	-1	508	5	5	17227031	17227988	11.786	523	17227047	17228006	11.7436	477
3	451139	452405	.	1000	.	23.5265	-1	-1	889	5	5	451139	452405	10.8629	913	451476	452386	12.6636	528
1	7343952	7344877	.	1000	.	23.5204	-1	-1	519	5	5	7343952	7344877	9.99675	521	7344026	7344873	13.5236	444
5	25857251	25858329	.	1000	.	23.512	-1	-1	693	5	5	25857253	25858329	11.899	694	25857251	25858308	11.613	690
4	1407212	1408193	.	1000	.	23.5094	-1	-1	519	5	5	1407267	1408193	10.7012	474	1407212	1408062	12.8082	510
4	18533210	18533917	.	1000	.	23.5065	-1	-1	382	5	5	18533265	18533917	11.1978	321	18533210	18533906	12.3087	388
1	30415096	30415955	.	1000	.	23.5064	-1	-1	506	5	5	30415096	30415922	12.4258	510	30415187	30415955	11.0806	411
3	10339365	10340485	.	1000	.	23.4872	-1	-1	435	5	5	10339407	10340314	12.7557	382	10339365	10340485	10.7315	446
1	23613302	23614472	.	1000	.	23.4729	-1	-1	386	5	5	23613302	23614472	11.6104	367	23613304	23614415	11.8625	404
2	492062	492993	.	1000	.	23.4697	-1	-1	462	5	5	492128	492936	10.9385	380	492062	492993	12.5312	478
4	7669265	7670100	.	1000	.	23.4664	-1	-1	450	5	5	7669265	7670099	11.8581	446	7669359	7670100	11.6083	360
5	19438846	19440386	.	1000	.	23.4597	-1	-1	1116	5	5	19438861	19440367	11.2175	1092	19438846	19440386	12.2422	1125
2	16347013	16348526	.	1000	.	23.432	-1	-1	428	5	5	16347013	16348467	11.9639	428	16347090	16348526	11.4681	351
3	5881486	5882311	.	1000	.	23.4316	-1	-1	424	5	5	5881486	5882311	12.1531	422	5881523	5882290	11.2785	390
5	9983457	9984322	.	1000	.	23.3942	-1	-1	470	5	5	9983457	9984322	11.3999	490	9983459	9984283	11.9943	449
1	20362508	20363461	.	1000	.	23.3909	-1	-1	509	5	5	20362508	20363461	11.5248	534	20362594	20363433	11.8661	399
3	17566375	17567581	.	1000	.	23.3886	-1	-1	404	5	5	17566395	17567581	11.5342	377	17566375	17567325	11.8544	412
5	17833300	17834148	.	1000	.	23.3882	-1	-1	363	5	5	17833345	17834058	11.4744	314	17833300	17834148	11.9138	368
3	7341964	7343198	.	1000	.	23.3845	-1	-1	524	5	5	7341964	7343198	11.2822	520	7341977	7343056	12.1023	515
3	3838512	3839250	.	1000	.	23.3638	-1	-1	410	5	5	3838529	3839250	12.0685	396	3838512	3839231	11.2953	408
5	1	1248	.	1000	.	23.3618	-1	-1	272	5	5	1	1248	12.3747	245	5	1207	10.9871	295
5	4640574	4642084	.	1000	.	23.3572	-1	-1	1110	5	5	4640574	4642081	12.1518	1120	4640583	4642084	11.2054	1091
4	17789174	17790067	.	1000	.	23.3483	-1	-1	456	5	5	17789174	17790000	11.2021	449	17789209	17790067	12.1462	429
2	11075641	11077578	.	1000	.	23.3467	-1	-1	351	5	5	11075654	11077346	10.6968	345	11075641	11077578	12.6499	345
5	15333648	15335106	.	1000	.	23.3322	-1	-1	419	5	5	15333648	15335106	11.2578	416	15333666	15334674	12.0744	404
1	16624231	16625041	.	1000	.	23.3203	-1	-1	368	5	5	16624231	16624913	11.3135	349	16624236	16625041	12.0068	382
5	12964867	12966374	.	1000	.	23.3112	-1	-1	369	5	5	12964879	12966208	12.3148	372	12964867	12966374	10.9964	354
2	15139767	15141451	.	1000	.	23.2853	-1	-1	469	5	5	15139777	15141399	12.5557	422	15139767	15141451	10.7296	507
5	14279882	14281958	.	1000	.	23.2781	-1	-1	1668	5	5	14279987	14281941	15.0879	300	14279882	14281958	8.19027	1687
3	1951129	1951971	.	1000	.	23.2637	-1	-1	422	5	5	1951129	1951969	11.4289	432	1951148	1951971	11.8348	394
2	19219721	19221087	.	1000	.	23.2613	-1	-1	832	5	5	19219772	19221027	11.4188	804	19219721	19221087	11.8425	810
1	26650397	26651268	.	1000	.	23.2391	-1	-1	459	5	5	26650397	26651225	11.0739	451	26650470	26651268	12.1652	395
3	8081647	8082469	.	1000	.	23.2254	-1	-1	458	5	5	8081715	8082469	10.3374	401	8081647	8082466	12.888	447
5	8656790	8657580	.	1000	.	23.2174	-1	-1	420	5	5	8656818	8657580	12.5197	415	8656790	8657569	10.6977	398
2	8641408	8642521	.	1000	.	23.2111	-1	-1	335	5	5	8641408	8642433	11.4525	334	8641431	8642521	11.7586	314
2	18527547	18528599	.	1000	.	23.2071	-1	-1	583	5	5	18527648	18528503	11.741	492	18527547	18528599	11.4661	573
3	19142766	19143515	.	1000	.	23.2061	-1	-1	353	5	5	19142766	19143515	11.2681	344	19142766	19143472	11.938	362
3	13480363	13481371	.	1000	.	23.1999	-1	-1	408	5	5	13480370	13481371	12.5817	401	13480363	13481302	10.6182	409
1	19145310	19146185	.	1000	.	23.1968	-1	-1	360	5	5	19145310	19146105	12.2002	345	19145330	19146185	10.9966	356
5	23787675	23788535	.	1000	.	23.1864	-1	-1	427	5	5	23787675	23788516	9.96458	420	23787709	23788535	13.2218	400
1	28855494	28856449	.	1000	.	23.1813	-1	-1	585	5	5	28855494	28856394	10.4282	592	28855707	28856449	12.7531	366
2	15790836	15791753	.	1000	.	23.143	-1	-1	425	5	5	15790836	15791753	11.0876	441	15790838	15791749	12.0554	408
5	23046247	23047159	.	1000	.	23.1244	-1	-1	435	5	5	23046311	23047159	11.5575	369	23046247	23047124	11.5669	438
1	12967594	12968895	.	1000	.	23.0891	-1	-1	422	5	5	12967604	12968886	12.2246	398	12967594	12968895	10.8645	437
1	6911652	6912511	.	1000	.	23.0872	-1	-1	425	5	5	6911652	6912376	11.9406	395	6911700	6912511	11.1466	407
4	1270342	1271516	.	1000	.	23.0645	-1	-1	393	5	5	1270391	1271460	11.4066	347	1270342	1271516	11.6579	391
1	27710104	27711016	.	1000	.	23.0625	-1	-1	509	5	5	27710135	27711005	12.1979	477	27710104	27711016	10.8646	510
5	18171052	18172587	.	1000	.	23.0612	-1	-1	1157	5	5	18171120	18172587	11.8659	1111	18171052	18172534	11.1953	1136
1	13590575	13592245	.	1000	.	23.056	-1	-1	579	5	5	13590575	13592203	12.3011	583	13590636	13592245	10.7549	515
1	11005622	11006934	.	1000	.	23.0552	-1	-1	943	5	5	11005702	11006934	11.1022	863	11005622	11006927	11.953	944
4	7283782	7284721	.	1000	.	23.0312	-1	-1	425	5	5	7283835	7284721	10.6622	398	7283782	7284695	12.369	399
5	18051780	18052611	.	1000	.	23.0255	-1	-1	375	5	5	18051780	18052582	11.6811	385	18051832	18052611	11.3444	313
2	5067291	5068328	.	1000	.	23.0227	-1	-1	545	5	5	5067324	5068273	11.7355	521	5067291	5068328	11.2872	537
3	17086726	17087697	.	1000	.	23.0205	-1	-1	475	5	5	17086745	17087697	9.81646	465	17086726	17087621	13.204	467
1	18873764	18874686	.	1000	.	23.0136	-1	-1	526	5	5	18873889	18874656	12.2949	378	18873764	18874686	10.7187	550
1	8153440	8154629	.	1000	.	23.0076	-1	-1	813	5	5	8153440	8154617	11.1954	777	8153746	8154629	11.8122	544
4	9308526	9310162	.	1000	.	22.9959	-1	-1	964	5	5	9308526	9310162	10.7504	950	9308771	9310137	12.2455	733
5	8860441	8861427	.	1000	.	22.9932	-1	-1	506	5	5	8860526	8861427	10.4862	422	8860441	8861387	12.507	506
3	2250845	2252086	.	1000	.	22.9908	-1	-1	693	5	5	2250877	2252086	10.8829	628	2250845	2251962	12.1079	726
1	22751278	22752232	.	1000	.	22.9857	-1	-1	400	5	5	22751278	22752053	10.6361	381	22751309	22752232	12.3496	389
2	5708892	5710191	.	1000	.	22.9828	-1	-1	585	5	5	5708892	5710191	11.3267	580	5708907	5710080	11.6561	576
5	24645381	24646368	.	1000	.	22.9763	-1	-1	558	5	5	24645408	24646368	10.649	531	24645381	24646343	12.3273	558
4	17511253	17512197	.	1000	.	22.9702	-1	-1	428	5	5	17511253	17512197	11.0322	430	17511289	17512094	11.938	390
5	19464729	19465586	.	1000	.	22.9498	-1	-1	365	5	5	19464748	19465586	11.4729	344	19464729	19465556	11.4769	368
5	16353702	16354443	.	1000	.	22.9494	-1	-1	329	5	5	16353702	16354394	12.5584	336	16353726	16354443	10.391	299
2	8666622	8667561	.	1000	.	22.9462	-1	-1	469	5	5	8666657	8667549	11.008	410	8666622	8667561	11.9382	494
1	11102169	11104320	.	1000	.	22.9461	-1	-1	1806	5	5	11102200	11104320	13.724	468	11102169	11104296	9.22211	1802
3	10459394	10460277	.	1000	.	22.9455	-1	-1	429	5	5	10459394	10460274	11.2329	446	10459400	10460277	11.7126	407
4	4642068	4644036	.	1000	.	22.9433	-1	-1	1642	5	5	4642133	4644032	13.1216	440	4642068	4644036	9.82166	1640
5	7553540	7554725	.	1000	.	22.9415	-1	-1	705	5	5	7553540	7554690	11.1162	679	7553812	7554725	11.8253	459
2	9821464	9822278	.	1000	.	22.9367	-1	-1	411	5	5	9821464	9822262	11.0433	386	9821490	9822278	11.8934	410
2	9350047	9350815	.	1000	.	22.9279	-1	-1	345	5	5	9350073	9350815	11.5319	336	9350047	9350792	11.396	329
1	28386467	28387476	.	1000	.	22.8935	-1	-1	639	5	5	28386467	28387476	12.9341	638	28386737	28387474	9.95936	371
3	13046476	13047416	.	1000	.	22.8901	-1	-1	342	5	5	13046508	13047416	11.9789	331	13046476	13047274	10.9112	322
1	24125290	24126600	.	1000	.	22.8852	-1	-1	782	5	5	24125290	24126553	10.7723	756	24125400	24126600	12.1129	698
1	22269326	22270616	.	1000	.	22.8815	-1	-1	549	5	5	22269365	22270557	11.4683	528	22269326	22270616	11.4132	531
3	5495644	5497189	.	1000	.	22.874	-1	-1	853	5	5	5495660	5497189	10.4212	849	5495644	5496915	12.4528	841
3	19391676	19393026	.	1000	.	22.8383	-1	-1	500	5	5	19391723	19393026	10.6501	442	19391676	19392995	12.1882	512
1	27117506	27118455	.	1000	.	22.8333	-1	-1	562	5	5	27117627	27118455	11.2139	454	27117506	27118429	11.6194	549
1	18055601	18056409	.	1000	.	22.8173	-1	-1	436	5	5	18055601	18056386	10.6804	466	18055659	18056409	12.1369	348
4	8029997	8031039	.	1000	.	22.7767	-1	-1	436	5	5	8030007	8031039	10.9725	431	8029997	8030995	11.8042	432
1	29939885	29940720	.	1000	.	22.7713	-1	-1	517	5	5	29939945	29940715	9.95519	453	29939885	29940720	12.8161	521
3	10283852	10284793	.	1000	.	22.7551	-1	-1	489	5	5	10283852	10284758	10.6192	491	10283937	10284793	12.1359	403
4	12731620	12732497	.	1000	.	22.7504	-1	-1	423	5	5	12731628	12732449	12.5724	438	12731620	12732497	10.178	401
3	17945002	17945792	.	1000	.	22.7408	-1	-1	371	5	5	17945002	17945792	9.67526	366	17945002	17945742	13.0655	377
1	5957778	5959833	.	1000	.	22.7288	-1	-1	932	5	5	5957778	5959833	10.9656	920	5957889	5959828	11.7632	834
2	1740327	1741668	.	1000	.	22.6891	-1	-1	465	5	5	1740327	1741644	10.9448	444	1740345	1741668	11.7443	468
1	24690720	24692411	.	1000	.	22.6887	-1	-1	1300	5	5	24690827	24692341	10.4254	1192	24690720	24692411	12.2633	1301
4	11415425	11417347	.	1000	.	22.6845	-1	-1	555	5	5	11415425	11417129	10.03	542	11415548	11417347	12.6545	279
1	12684331	12685278	.	1000	.	22.6825	-1	-1	560	5	5	12684331	12685278	11.9849	565	12684383	12685277	10.6976	503
1	5170787	5172401	.	1000	.	22.6802	-1	-1	1203	5	5	5170787	5172366	9.57247	1189	5171607	5172401	13.1077	397
2	10289450	10290344	.	1000	.	22.6788	-1	-1	400	5	5	10289463	10290344	12.1435	341	10289450	10290325	10.5353	446
3	8564578	8565349	.	1000	.	22.6572	-1	-1	417	5	5	8564630	8565349	9.84112	349	8564578	8565322	12.8161	433
2	1701200	1702358	.	1000	.	22.646	-1	-1	356	5	5	1701201	1702358	11.7209	331	1701200	1702318	10.9251	381
1	14185254	14186423	.	1000	.	22.6431	-1	-1	735	5	5	14185260	14186378	12.5967	742	14185254	14186423	10.0464	723
1	4657814	4658780	.	1000	.	22.6353	-1	-1	537	5	5	4657834	4658747	10.0882	548	4657814	4658780	12.5471	507
5	4282289	4283548	.	1000	.	22.6076	-1	-1	417	5	5	4282289	4283548	10.9552	411	4282340	4283469	11.6524	373
2	18889929	18891832	.	1000	.	22.6041	-1	-1	439	5	5	18889982	18891726	11.7919	374	18889929	18891832	10.8122	452
3	16539052	16539812	.	1000	.	22.5962	-1	-1	399	5	5	16539052	16539812	11.3595	405	16539089	16539804	11.2367	357
3	22615453	22616363	.	1000	.	22.5881	-1	-1	372	5	5	22615454	22616363	11.6744	401	22615453	22616358	10.9137	342
1	17830967	17831794	.	1000	.	22.587	-1	-1	413	5	5	17830967	17831794	10.8495	385	17830968	17831778	11.7375	440
1	6905774	6906898	.	1000	.	22.5785	-1	-1	374	5	5	6905790	6906860	11.0433	359	6905774	6906898	11.5352	373
4	10682822	10683796	.	1000	.	22.5761	-1	-1	454	5	5	10682841	10683743	10.6381	454	10682822	10683796	11.938	436
5	17926122	17927069	.	1000	.	22.5711	-1	-1	341	5	5	17926122	17927069	10.8106	356	17926129	17926980	11.7605	320
2	3056955	3058017	.	1000	.	22.5545	-1	-1	378	5	5	3056955	3057974	11.1317	377	3056976	3058017	11.4228	358
5	8588541	8589474	.	1000	.	22.5479	-1	-1	406	5	5	8588541	8589474	11.4338	402	8588561	8589380	11.1141	391
2	6836913	6837789	.	1000	.	22.544	-1	-1	486	5	5	6836913	6837789	10.6424	503	6836921	6837765	11.9016	462
3	16787307	16788451	.	1000	.	22.5433	-1	-1	464	5	5	16787312	16788451	11.1308	504	16787307	16788304	11.4125	420
1	10362443	10363609	.	1000	.	22.5374	-1	-1	727	5	5	10362443	10363609	11.2724	735	10362518	10363573	11.265	644
5	23240352	23241604	.	1000	.	22.5197	-1	-1	381	5	5	23240359	23241604	10.8423	349	23240352	23241555	11.6774	407
5	18641588	18642567	.	1000	.	22.5089	-1	-1	424	5	5	18641592	18642543	11.0711	416	18641588	18642567	11.4378	428
1	8408362	8409714	.	1000	.	22.5079	-1	-1	807	5	5	8408362	8409714	10.4691	787	8408593	8409668	12.0388	597
5	24370396	24371249	.	1000	.	22.5064	-1	-1	439	5	5	24370396	24371249	11.0281	468	24370408	24371208	11.4783	398
5	3161201	3162617	.	1000	.	22.4967	-1	-1	496	5	5	3161274	3162617	11.6391	418	3161201	3162606	10.8576	501
2	877435	878492	.	1000	.	22.4914	-1	-1	379	5	5	877435	878459	11.4563	376	877456	878492	11.0351	361
2	4807554	4808680	.	1000	.	22.4816	-1	-1	496	5	5	4807678	4808680	11.5932	408	4807554	4808600	10.8884	460
2	15190152	15191013	.	1000	.	22.4694	-1	-1	441	5	5	15190215	15191010	10.7693	374	15190152	15191013	11.7001	445
3	13632914	13633280	.	1000	.	22.4577	-1	-1	165	5	5	13632985	13633280	15.7302	121	13632914	13633196	6.72752	138
4	6132045	6133071	.	1000	.	22.4518	-1	-1	645	5	5	6132045	6133026	10.3163	641	6132086	6133071	12.1355	608
2	8574986	8576009	.	1000	.	22.4241	-1	-1	720	5	5	8574986	8576009	11.6959	733	8575007	8575999	10.7282	686
2	14190245	14191297	.	1000	.	22.4088	-1	-1	541	5	5	14190280	14191267	10.1089	523	14190245	14191297	12.2999	525
3	6704392	6705810	.	1000	.	22.397	-1	-1	976	5	5	6704392	6705733	10.2727	967	6704647	6705810	12.1243	731
2	19432939	19433837	.	1000	.	22.3956	-1	-1	357	5	5	19432939	19433833	9.60014	347	19432972	19433837	12.7955	335
3	22931641	22932574	.	1000	.	22.3892	-1	-1	465	5	5	22931641	22932574	10.0105	457	22931667	22932478	12.3787	448
4	5964154	5964991	.	1000	.	22.3783	-1	-1	455	5	5	5964169	5964938	11.2182	436	5964154	5964991	11.1601	459
2	15721656	15722675	.	1000	.	22.3688	-1	-1	661	5	5	15721787	15722651	10.6286	552	15721656	15722675	11.7402	640
2	630796	631684	.	1000	.	22.3604	-1	-1	411	5	5	630796	631679	10.3434	395	630818	631684	12.017	405
1	26711946	26712692	.	1000	.	22.3498	-1	-1	382	5	5	26711946	26712678	11.0754	368	26711961	26712692	11.2744	382
4	144326	145602	.	1000	.	22.3481	-1	-1	503	5	5	144326	145602	9.70232	490	144363	145487	12.6458	479
3	7669074	7670188	.	1000	.	22.309	-1	-1	636	5	5	7669191	7670116	11.5772	521	7669074	7670188	10.7318	635
3	16839600	16840948	.	1000	.	22.2988	-1	-1	912	5	5	16839629	16840948	11.6656	899	16839600	16840895	10.6332	897
5	18668920	18670280	.	1000	.	22.2984	-1	-1	999	5	5	18668920	18670280	11.3427	1008	18669493	18670279	10.9557	417
1	5098033	5099293	.	1000	.	22.294	-1	-1	398	5	5	5098033	5099293	11.1682	394	5098061	5098807	11.1258	374
5	13240444	13241369	.	1000	.	22.2933	-1	-1	389	5	5	13240460	13241369	12.927	359	13240444	13241334	9.36633	403
3	15915330	15916366	.	1000	.	22.2685	-1	-1	349	5	5	15915343	15916366	11.1272	339	15915330	15916343	11.1413	346
2	9469796	9471225	.	1000	.	22.2605	-1	-1	1026	5	5	9469821	9471222	10.617	1011	9469796	9471225	11.6435	1016
5	8186744	8187719	.	1000	.	22.2505	-1	-1	611	5	5	8186816	8187710	11.2396	550	8186744	8187719	11.0109	600
3	9691844	9692769	.	1000	.	22.2451	-1	-1	456	5	5	9691905	9692761	11.04	412	9691844	9692769	11.2051	440
3	18028679	18029572	.	1000	.	22.2332	-1	-1	449	5	5	18028697	18029572	11.0207	426	18028679	18029563	11.2125	454
1	12424582	12426783	.	1000	.	22.228	-1	-1	405	5	5	12424582	12426783	12.8679	353	12424584	12426764	9.36011	397
4	6751719	6752515	.	1000	.	22.22	-1	-1	412	5	5	6751745	6752515	11.076	386	6751719	6752506	11.144	413
5	18776651	18778438	.	1000	.	22.2174	-1	-1	354	5	5	18776651	18778423	11.2882	353	18776664	18778438	10.9292	343
4	13681028	13681840	.	1000	.	22.2165	-1	-1	453	5	5	13681073	13681840	9.1572	375	13681028	13681802	13.0593	486
4	8536262	8537878	.	1000	.	22.2104	-1	-1	1210	5	5	8536273	8537862	10.408	1205	8536262	8537878	11.8024	1204
5	8783025	8784108	.	1000	.	22.2097	-1	-1	637	5	5	8783036	8784044	10.4704	582	8783025	8784108	11.7393	682
5	18716890	18718504	.	1000	.	22.2004	-1	-1	876	5	5	18716890	18718347	10.2924	877	18717306	18718504	11.908	459
1	5284838	5285833	.	1000	.	22.1897	-1	-1	469	5	5	5284838	5285822	9.81663	529	5284840	5285833	12.3731	407
4	2288147	2289211	.	1000	.	22.188	-1	-1	644	5	5	2288147	2289211	11.0255	641	2288147	2289195	11.1625	647
2	10951613	10952714	.	1000	.	22.186	-1	-1	686	5	5	10951665	10952714	11.027	617	10951613	10952641	11.159	703
1	19379691	19381180	.	1000	.	22.1631	-1	-1	1078	5	5	19379691	19381156	10.3992	1093	19380004	19381180	11.7639	751
3	18569062	18570082	.	1000	.	22.1592	-1	-1	451	5	5	18569139	18570082	10.7647	356	18569062	18569978	11.3945	470
1	23939822	23941291	.	1000	.	22.1543	-1	-1	1098	5	5	23939826	23941291	10.9282	1100	23939822	23941250	11.2261	1093
2	415865	416871	.	1000	.	22.1512	-1	-1	578	5	5	415865	416867	10.5288	563	415936	416871	11.6224	523
1	29983022	29984936	.	1000	.	22.1337	-1	-1	1343	5	5	29983022	29984936	10.6389	1350	29983063	29984932	11.4948	1296
4	7353009	7353804	.	1000	.	22.1281	-1	-1	386	5	5	7353009	7353802	11.2143	369	7353032	7353804	10.9138	381
1	28188505	28189423	.	1000	.	22.1184	-1	-1	382	5	5	28188505	28189423	9.51319	371	28188514	28189296	12.6052	385
4	11230446	11232030	.	1000	.	22.1103	-1	-1	445	5	5	11230475	11232030	11.168	420	11230446	11232001	10.9423	441
3	10781122	10782305	.	1000	.	22.108	-1	-1	350	5	5	10781170	10782305	11.0862	306	10781122	10782272	11.0218	347
1	11324678	11325519	.	1000	.	22.0984	-1	-1	377	5	5	11324745	11325491	10.9536	314	11324678	11325519	11.1448	374
5	3910206	3911168	.	1000	.	22.0655	-1	-1	475	5	5	3910206	3911154	10.7585	517	3910207	3911168	11.307	433
5	20208790	20209976	.	1000	.	22.0535	-1	-1	392	5	5	20208792	20209976	10.9183	403	20208790	20209970	11.1352	380
3	3806529	3807685	.	1000	.	22.0525	-1	-1	371	5	5	3806529	3807685	10.643	366	3806530	3807530	11.4095	375
2	16952302	16953052	.	1000	.	22.0406	-1	-1	369	5	5	16952302	16953052	10.8523	373	16952303	16953035	11.1883	365
1	18436925	18438504	.	1000	.	22.0363	-1	-1	1199	5	5	18436954	18438504	11.2593	1199	18436925	18438490	10.777	1171
1	16790295	16792755	.	1000	.	22.0351	-1	-1	335	5	5	16790363	16792755	13.1657	677	16790295	16792748	8.86947	332
3	9787816	9788647	.	1000	.	22.0326	-1	-1	443	5	5	9787816	9788616	10.2405	443	9787847	9788647	11.7921	412
5	24509573	24510377	.	1000	.	22.0264	-1	-1	425	5	5	24509573	24510341	9.49264	406	24509586	24510377	12.5338	431
5	23309485	23310407	.	1000	.	22.0178	-1	-1	395	5	5	23309523	23310370	9.44407	357	23309485	23310407	12.5737	395
2	11428386	11429570	.	1000	.	22.0105	-1	-1	361	5	5	11428386	11429514	10.5311	349	11428412	11429570	11.4794	347
5	24908241	24909797	.	1000	.	21.9887	-1	-1	611	5	5	24908241	24909797	10.8517	606	24908270	24909339	11.137	588
1	8899012	8899997	.	1000	.	21.9587	-1	-1	511	5	5	8899012	8899972	10.9571	484	8899070	8899997	11.0016	480
2	10841774	10842769	.	1000	.	21.9528	-1	-1	383	5	5	10841794	10842668	10.3677	352	10841774	10842769	11.5851	395
4	712546	713379	.	1000	.	21.9381	-1	-1	345	5	5	712546	713379	10.6077	343	712576	713313	11.3304	317
3	17320572	17321928	.	1000	.	21.9315	-1	-1	797	5	5	17320830	17321928	10.1744	564	17320572	17321866	11.7571	773
4	1090392	1092168	.	1000	.	21.9142	-1	-1	1432	5	5	1090463	1092165	11.2652	1342	1090392	1092168	10.649	1452
5	22164685	22165872	.	1000	.	21.909	-1	-1	491	5	5	22164685	22165805	11.6479	466	22164720	22165872	10.2611	482
2	11408377	11409644	.	1000	.	21.9042	-1	-1	480	5	5	11408391	11409606	11.3542	468	11408377	11409644	10.55	479
1	25973448	25974276	.	1000	.	21.895	-1	-1	455	5	5	25973448	25974274	11.2822	452	25973465	25974276	10.6128	441
1	17090852	17092640	.	1000	.	21.8846	-1	-1	720	5	5	17090852	17092602	11.6553	727	17090884	17092640	10.2293	682
4	6252097	6253606	.	1000	.	21.8804	-1	-1	339	5	5	6252097	6253556	11.1977	345	6252123	6253606	10.6827	307
1	29380013	29381053	.	1000	.	21.8787	-1	-1	672	5	5	29380013	29381053	10.7439	655	29380065	29381027	11.1348	637
4	6890164	6890888	.	1000	.	21.8744	-1	-1	334	5	5	6890181	6890857	10.8517	306	6890164	6890888	11.0227	346
2	10621164	10622825	.	1000	.	21.8578	-1	-1	289	5	5	10621181	10622050	11.5484	282	10621164	10622825	10.3094	279
2	14363299	14364456	.	1000	.	21.8452	-1	-1	493	5	5	14363335	14364424	11.2041	411	14363299	14364456	10.6411	540
5	6843641	6844593	.	1000	.	21.8437	-1	-1	546	5	5	6843752	6844582	9.64057	389	6843641	6844593	12.2031	593
1	28815179	28816284	.	1000	.	21.8423	-1	-1	677	5	5	28815179	28816231	9.97024	697	28815244	28816284	11.8721	593
5	6340968	6342403	.	1000	.	21.8394	-1	-1	947	5	5	6341031	6342403	10.295	861	6340968	6342369	11.5444	971
4	8717873	8719000	.	1000	.	21.8376	-1	-1	443	5	5	8717873	8718883	10.0061	437	8717893	8719000	11.8315	430
4	15231103	15232625	.	1000	.	21.8335	-1	-1	1004	5	5	15231103	15232625	10.5858	1003	15231185	15232588	11.2477	924
2	18957379	18958297	.	1000	.	21.8219	-1	-1	396	5	5	18957393	18958224	9.43227	391	18957379	18958297	12.3896	388
4	7243483	7244258	.	1000	.	21.8198	-1	-1	359	5	5	7243483	7244258	10.4484	366	7243504	7244212	11.3714	332
1	10220822	10222575	.	1000	.	21.8112	-1	-1	382	5	5	10220822	10222575	10.2016	380	10220843	10222547	11.6096	363
1	3427554	3428588	.	1000	.	21.8074	-1	-1	406	5	5	3427573	3428529	10.3577	379	3427554	3428588	11.4497	414
1	6742722	6744529	.	1000	.	21.8054	-1	-1	1407	5	5	6742786	6744529	10.969	1338	6742722	6744513	10.8364	1413
5	1087395	1088563	.	1000	.	21.8022	-1	-1	736	5	5	1087395	1088560	10.3337	764	1087498	1088563	11.4685	605
4	604170	604891	.	1000	.	21.7992	-1	-1	385	5	5	604172	604885	11.6844	369	604170	604891	10.1148	399
5	16921745	16922693	.	1000	.	21.7918	-1	-1	588	5	5	16921868	16922678	8.79033	436	16921745	16922693	13.0015	617
3	11120246	11121020	.	1000	.	21.7908	-1	-1	418	5	5	11120252	11120999	10.3503	409	11120246	11121020	11.4405	421
4	636314	637311	.	1000	.	21.7794	-1	-1	527	5	5	636314	637311	10.5854	531	636358	637304	11.194	480
2	16379262	16381166	.	1000	.	21.7776	-1	-1	336	5	5	16379262	16381166	11.2687	319	16379263	16381157	10.5089	353
4	14121877	14122700	.	1000	.	21.7698	-1	-1	399	5	5	14121887	14122650	11.6196	423	14121877	14122700	10.1502	365
1	22408480	22409549	.	1000	.	21.7696	-1	-1	563	5	5	22408526	22409549	10.2551	508	22408480	22409547	11.5145	572
1	7815795	7816584	.	1000	.	21.7675	-1	-1	382	5	5	7815795	7816581	10.5552	372	7815799	7816584	11.2123	389
5	20249637	20250634	.	1000	.	21.7549	-1	-1	459	5	5	20249637	20250634	10.1591	427	20249664	20250563	11.5958	464
1	20174137	20175455	.	1000	.	21.745	-1	-1	994	5	5	20174177	20175455	10.677	981	20174137	20175446	11.068	967
4	7322385	7323167	.	1000	.	21.735	-1	-1	343	5	5	7322385	7323090	10.7621	331	7322392	7323167	10.9729	348
3	10145995	10147143	.	1000	.	21.7264	-1	-1	704	5	5	10145995	10147120	10.5434	719	10146008	10147143	11.183	677
3	23130508	23131530	.	1000	.	21.7233	-1	-1	440	5	5	23130525	23131481	11.2845	438	23130508	23131530	10.4388	426
5	15972570	15974252	.	1000	.	21.7212	-1	-1	1276	5	5	15972579	15974252	10.4236	1262	15972570	15974194	11.2976	1282
5	1115152	1116681	.	1000	.	21.7143	-1	-1	1055	5	5	1115227	1116681	11.3894	982	1115152	1116653	10.3249	1054
4	12739843	12741063	.	1000	.	21.7044	-1	-1	542	5	5	12739843	12741063	10.4198	522	12739900	12740859	11.2846	505
5	23129050	23130421	.	1000	.	21.6948	-1	-1	324	5	5	23129068	23130421	10.3835	288	23129050	23130375	11.3113	342
5	5155328	5156326	.	1000	.	21.6935	-1	-1	563	5	5	5155328	5156325	10.6526	572	5155378	5156326	11.0409	505
5	19188771	19189977	.	1000	.	21.6858	-1	-1	596	5	5	19188801	19189977	11.0652	578	19188771	19189885	10.6206	584
1	3361638	3362497	.	1000	.	21.6796	-1	-1	486	5	5	3361638	3362497	10.208	476	3361746	3362496	11.4716	388
2	14920392	14921298	.	1000	.	21.6763	-1	-1	449	5	5	14920392	14921246	10.802	451	14920397	14921298	10.8743	443
5	22271733	22272683	.	1000	.	21.6734	-1	-1	423	5	5	22271741	22272598	10.6522	414	22271733	22272683	11.0212	424
5	660411	661482	.	1000	.	21.6564	-1	-1	666	5	5	660418	661482	10.878	670	660411	661463	10.7784	656
1	9335136	9335971	.	1000	.	21.648	-1	-1	399	5	5	9335167	9335799	11.9389	342	9335136	9335971	9.70914	426
5	16309848	16310698	.	1000	.	21.6393	-1	-1	405	5	5	16309873	16310698	10.7983	373	16309848	16310584	10.841	412
1	12049939	12050942	.	1000	.	21.6339	-1	-1	444	5	5	12049968	12050942	10.2282	422	12049939	12050858	11.4057	437
2	7327058	7328580	.	1000	.	21.6274	-1	-1	365	5	5	7327108	7328558	10.2693	311	7327058	7328580	11.3581	369
1	11117203	11118120	.	1000	.	21.6143	-1	-1	395	5	5	11117246	11118056	9.98619	365	11117203	11118120	11.6281	383
3	18790813	18791753	.	1000	.	21.5975	-1	-1	464	5	5	18790813	18791753	10.8932	460	18790833	18791731	10.7043	449
4	10631867	10633878	.	1000	.	21.5927	-1	-1	1640	5	5	10631905	10633878	11.5716	614	10631867	10633823	10.0211	1635
5	14994146	14995167	.	1000	.	21.562	-1	-1	335	5	5	14994156	14995032	11.2597	323	14994146	14995167	10.3023	337
3	1063861	1064723	.	1000	.	21.5589	-1	-1	414	5	5	1063861	1064713	10.6441	427	1063892	1064723	10.9148	370
2	11834289	11835342	.	1000	.	21.5385	-1	-1	606	5	5	11834289	11835325	10.1716	621	11834381	11835342	11.3669	500
3	5327730	5329135	.	1000	.	21.5345	-1	-1	1027	5	5	5328193	5329091	9.27261	570	5327730	5329135	12.2619	1021
4	7139380	7140140	.	1000	.	21.5296	-1	-1	363	5	5	7139380	7140102	11.0536	356	7139386	7140140	10.476	364
4	8783261	8784407	.	1000	.	21.5292	-1	-1	660	5	5	8783285	8784407	11.2266	652	8783261	8784326	10.3026	644
5	23166148	23167413	.	1000	.	21.5192	-1	-1	492	5	5	23166150	23167413	11.7104	499	23166148	23167407	9.8088	484
1	17178500	17179557	.	1000	.	21.502	-1	-1	564	5	5	17178506	17179557	10.7689	574	17178500	17179407	10.7331	549
2	14821759	14822858	.	1000	.	21.499	-1	-1	563	5	5	14821759	14822858	8.96732	578	14821960	14822766	12.5317	348
2	8707636	8708447	.	1000	.	21.4949	-1	-1	358	5	5	8707636	8708333	10.7468	360	8707638	8708447	10.7481	355
4	7968845	7970228	.	1000	.	21.4871	-1	-1	933	5	5	7968845	7970223	10.5589	946	7968892	7970228	10.9282	874
4	7862899	7863965	.	1000	.	21.4766	-1	-1	434	5	5	7862905	7863935	10.2041	415	7862899	7863965	11.2725	448
1	25536201	25537152	.	1000	.	21.4684	-1	-1	493	5	5	25536201	25537152	10.9109	510	25536213	25537066	10.5575	464
1	22447091	22447894	.	1000	.	21.4658	-1	-1	353	5	5	22447091	22447841	10.956	347	22447109	22447894	10.5098	342
5	9685876	9686749	.	1000	.	21.4627	-1	-1	461	5	5	9685952	9686714	9.86786	404	9685876	9686749	11.5948	443
3	21266777	21267908	.	1000	.	21.4576	-1	-1	495	5	5	21266799	21267908	10.0887	494	21266777	21267857	11.3689	474
5	13111416	13112466	.	1000	.	21.4397	-1	-1	466	5	5	13111443	13112422	11.123	463	13111416	13112466	10.3167	443
3	7679305	7680150	.	1000	.	21.4241	-1	-1	434	5	5	7679305	7680133	9.51798	438	7679415	7680150	11.9061	320
2	7874899	7875759	.	1000	.	21.4128	-1	-1	440	5	5	7874905	7875759	10.768	439	7874899	7875696	10.6448	435
5	9818184	9819329	.	1000	.	21.3935	-1	-1	362	5	5	9818207	9819329	10.4257	349	9818184	9819282	10.9678	352
3	18477465	18478649	.	1000	.	21.3931	-1	-1	448	5	5	18477533	18478649	9.19469	328	18477465	18478549	12.1984	501
5	4812783	4814031	.	1000	.	21.3926	-1	-1	797	5	5	4812783	4814031	10.7077	799	4813206	4814023	10.6849	373
1	8927194	8928086	.	1000	.	21.3921	-1	-1	458	5	5	8927194	8928086	10.9066	463	8927234	8928060	10.4855	413
4	9903488	9904665	.	1000	.	21.3879	-1	-1	536	5	5	9903488	9904665	9.97569	523	9903553	9904622	11.4122	485
2	17068023	17068837	.	1000	.	21.3836	-1	-1	400	5	5	17068023	17068834	11.6221	416	17068081	17068837	9.7615	326
1	6538082	6539098	.	1000	.	21.3739	-1	-1	369	5	5	6538082	6539098	10.6343	369	6538093	6539026	10.7396	359
2	5669377	5671782	.	1000	.	21.3715	-1	-1	1796	5	5	5669377	5671683	11.6441	598	5669658	5671782	9.72746	1494
2	12201826	12202824	.	1000	.	21.3557	-1	-1	586	5	5	12201826	12202824	9.02631	568	12201920	12202810	12.3294	511
5	7605353	7606354	.	1000	.	21.3516	-1	-1	533	5	5	7605383	7606354	9.38029	537	7605353	7606300	11.9713	499
5	8469045	8470118	.	1000	.	21.3323	-1	-1	609	5	5	8469213	8470071	9.65727	474	8469045	8470118	11.675	576
4	13248120	13249114	.	1000	.	21.3255	-1	-1	497	5	5	13248121	13249114	9.84908	504	13248120	13249014	11.4764	489
1	23430553	23431327	.	1000	.	21.322	-1	-1	406	5	5	23430553	23431303	10.4516	378	23430598	23431327	10.8704	390
2	9424727	9425881	.	1000	.	21.3095	-1	-1	665	5	5	9424816	9425835	10.1406	573	9424727	9425881	11.1689	669
1	19875724	19876583	.	1000	.	21.3002	-1	-1	387	5	5	19875724	19876506	10.6813	375	19875726	19876583	10.6189	398
3	4409683	4411386	.	1000	.	21.2991	-1	-1	1035	5	5	4409683	4411114	10.0775	1056	4410306	4411386	11.2216	392
4	1337396	1338567	.	1000	.	21.2914	-1	-1	388	5	5	1337422	1338495	11.5784	340	1337396	1338567	9.71301	410
1	20166519	20167843	.	1000	.	21.2876	-1	-1	996	5	5	20166535	20167840	10.6955	981	20166519	20167843	10.5921	995
4	6054219	6055177	.	1000	.	21.2798	-1	-1	352	5	5	6054219	6055177	11.0462	341	6054227	6054992	10.2336	355
5	8262601	8263421	.	1000	.	21.2696	-1	-1	475	5	5	8262601	8263421	9.79325	466	8262684	8263417	11.4764	402
5	3372145	3373433	.	1000	.	21.2568	-1	-1	935	5	5	3372145	3373409	9.45255	938	3372202	3373433	11.8042	875
2	14951510	14953020	.	1000	.	21.2306	-1	-1	371	5	5	14951523	14953011	10.5341	349	14951510	14953020	10.6965	381
5	19607050	19608186	.	1000	.	21.2252	-1	-1	496	5	5	19607050	19608127	9.81055	471	19607059	19608186	11.4147	513
1	257529	258992	.	1000	.	21.2245	-1	-1	1115	5	5	257529	258992	10.6289	1129	257575	258969	10.5956	1055
5	20089318	20090240	.	1000	.	21.216	-1	-1	476	5	5	20089356	20090194	9.29539	422	20089318	20090240	11.9206	492
5	8538189	8539422	.	1000	.	21.2114	-1	-1	510	5	5	8538189	8539422	10.5936	539	8538195	8539417	10.6178	476
3	2818381	2819379	.	1000	.	21.2108	-1	-1	513	5	5	2818381	2819379	9.68802	506	2818396	2819365	11.5228	506
5	6906294	6907213	.	1000	.	21.2069	-1	-1	453	5	5	6906294	6907213	10.3242	447	6906387	6907158	10.8827	366
5	5906732	5907670	.	1000	.	21.2	-1	-1	448	5	5	5906732	5907670	10.3832	429	5906771	5907585	10.8168	428
1	18579431	18581967	.	1000	.	21.1454	-1	-1	2041	5	5	18579613	18581967	12.4056	664	18579431	18581894	8.73976	2045
3	17429336	17430352	.	1000	.	21.1445	-1	-1	347	5	5	17429336	17430228	11.2703	336	17429370	17430352	9.87424	325
3	10717569	10718701	.	1000	.	21.1376	-1	-1	734	5	5	10717602	10718701	11.0884	724	10717569	10718671	10.0492	712
2	465182	466395	.	1000	.	21.115	-1	-1	867	5	5	465182	466395	10.2619	872	465674	466363	10.8531	371
2	6771792	6772914	.	1000	.	21.112	-1	-1	689	5	5	6771923	6772891	9.64322	571	6771792	6772914	11.4688	676
2	18353331	18354227	.	1000	.	21.1097	-1	-1	434	5	5	18353333	18354179	9.7856	423	18353331	18354227	11.3241	443
2	9783166	9783969	.	1000	.	21.1096	-1	-1	393	5	5	9783166	9783921	11.1502	383	9783181	9783969	9.95936	389
4	17403743	17404714	.	1000	.	21.1072	-1	-1	553	5	5	17403785	17404691	9.61306	512	17403743	17404714	11.4941	553
1	19779961	19781445	.	1000	.	21.0981	-1	-1	1083	5	5	19779968	19781426	10.1574	1107	19779961	19781445	10.9407	1053
1	11276664	11277549	.	1000	.	21.0956	-1	-1	398	5	5	11276679	11277484	10.3579	391	11276664	11277549	10.7377	391
1	21946711	21947637	.	1000	.	21.0823	-1	-1	510	5	5	21946800	21947596	9.1443	438	21946711	21947637	11.938	494
2	14553420	14555998	.	1000	.	21.0623	-1	-1	379	5	5	14553439	14555998	10.392	334	14553420	14555996	10.6703	405
5	20127310	20129728	.	1000	.	21.0613	-1	-1	384	5	5	20127328	20129728	10.368	357	20127310	20128915	10.6933	394
1	28279871	28280879	.	1000	.	21.0573	-1	-1	447	5	5	28279871	28280823	9.10612	415	28279885	28280879	11.9512	466
1	9762263	9763044	.	1000	.	21.0379	-1	-1	409	5	5	9762294	9763039	10.3515	374	9762263	9763044	10.6864	414
5	26464478	26465450	.	1000	.	21.037	-1	-1	462	5	5	26464478	26465450	9.43982	491	26464484	26465427	11.5972	427
2	13660452	13662053	.	1000	.	21.03	-1	-1	529	5	5	13660452	13661522	10.8509	565	13660553	13662053	10.1791	392
2	9047522	9048867	.	1000	.	21.0206	-1	-1	408	5	5	9047522	9048864	10.4016	392	9047575	9048867	10.619	372
5	6468650	6470112	.	1000	.	21.002	-1	-1	397	5	5	6468650	6470112	9.65205	382	6468703	6470052	11.3499	360
4	14579514	14582954	.	1000	.	20.9938	-1	-1	2889	5	5	14579514	14582864	8.46722	2881	14581934	14582954	12.5266	477
3	105094	106355	.	1000	.	20.9893	-1	-1	706	5	5	105094	106355	10.3704	715	105336	106235	10.6189	456
3	14782431	14783369	.	1000	.	20.9777	-1	-1	562	5	5	14782431	14783351	10.6565	570	14782441	14783369	10.3212	544
4	16200422	16201707	.	1000	.	20.9776	-1	-1	748	5	5	16200422	16201707	9.85517	753	16200729	16201662	11.1224	436
4	3984258	3986612	.	1000	.	20.9752	-1	-1	334	5	5	3984264	3986612	7.9504	364	3984258	3986490	13.0248	232
1	22482437	22483364	.	1000	.	20.9709	-1	-1	374	5	5	22482441	22483364	10.0882	383	22482437	22483241	10.8827	361
5	6397715	6399192	.	1000	.	20.9671	-1	-1	573	5	5	6397735	6399117	10.9423	570	6397715	6399192	10.0248	557
3	19218949	19220148	.	1000	.	20.961	-1	-1	505	5	5	19218977	19220148	9.02631	487	19218949	19220125	11.9347	495
1	291374	292999	.	1000	.	20.9591	-1	-1	603	5	5	291374	292766	10.1944	609	291377	292999	10.7647	595
5	8233643	8234655	.	1000	.	20.9579	-1	-1	498	5	5	8233643	8234655	9.81244	503	8233644	8234645	11.1455	493
4	17637133	17638712	.	1000	.	20.9549	-1	-1	1176	5	5	17637149	17638610	10.5049	1160	17637133	17638712	10.45	1176
4	12722887	12723816	.	1000	.	20.9498	-1	-1	490	5	5	12722887	12723802	10.6971	511	12722907	12723816	10.2527	449
2	8332161	8333339	.	1000	.	20.9436	-1	-1	772	5	5	8332161	8333319	9.55727	761	8332226	8333339	11.3863	718
1	15935245	15936213	.	1000	.	20.9415	-1	-1	497	5	5	15935245	15936213	10.7704	472	15935314	15936168	10.1711	453
5	16130476	16131422	.	1000	.	20.939	-1	-1	498	5	5	16130536	16131422	11.513	456	16130476	16131396	9.42598	481
1	28993541	28995032	.	1000	.	20.9352	-1	-1	1064	5	5	28993568	28994973	9.88865	1031	28993541	28995032	11.0466	1071
2	15448244	15449428	.	1000	.	20.9341	-1	-1	839	5	5	15448244	15449387	9.431	864	15448309	15449428	11.5031	750
3	11162535	11163222	.	1000	.	20.9271	-1	-1	317	5	5	11162551	11163221	11.3015	303	11162535	11163222	9.62557	316
5	9188333	9189730	.	1000	.	20.9122	-1	-1	983	5	5	9188333	9189730	10.6025	953	9188521	9189695	10.3097	826
3	12668675	12671294	.	1000	.	20.9119	-1	-1	1044	5	5	12668738	12671283	14.769	535	12668675	12671294	6.14292	269
2	8015974	8019385	.	1000	.	20.9069	-1	-1	693	5	5	8015974	8019268	12.0168	457	8016030	8019385	8.89011	643
2	15401771	15402592	.	1000	.	20.9053	-1	-1	453	5	5	15401804	15402579	8.97817	430	15401771	15402592	11.9271	443
4	17412821	17413627	.	1000	.	20.9046	-1	-1	358	5	5	17412845	17413563	9.06356	316	17412821	17413627	11.841	376
1	17695405	17696140	.	1000	.	20.9045	-1	-1	325	5	5	17695417	17696140	10.9968	307	17695405	17696120	9.90769	332
4	727827	728881	.	1000	.	20.9044	-1	-1	609	5	5	727827	728776	10.1578	587	727996	728881	10.7466	463
2	6677250	6678010	.	1000	.	20.9032	-1	-1	360	5	5	6677255	6677986	11.8707	358	6677250	6678010	9.03251	358
3	17310670	17311814	.	1000	.	20.8907	-1	-1	442	5	5	17310670	17311793	9.63796	425	17310737	17311814	11.2527	393
4	12606166	12607348	.	1000	.	20.882	-1	-1	377	5	5	12606166	12607348	9.69028	394	12606227	12607341	11.1917	299
4	12956804	12957674	.	1000	.	20.8814	-1	-1	447	5	5	12956882	12957633	8.96732	363	12956804	12957674	11.9141	453
3	13525219	13526051	.	1000	.	20.8736	-1	-1	455	5	5	13525219	13526049	10.9142	443	13525308	13526051	9.95936	379
3	9607723	9609554	.	1000	.	20.8718	-1	-1	405	5	5	9607723	9609522	12.0551	248	9607723	9609554	8.81668	392
1	8452990	8454055	.	1000	.	20.8622	-1	-1	487	5	5	8453030	8454055	9.86323	449	8452990	8453889	10.999	485
1	18110542	18111617	.	1000	.	20.851	-1	-1	357	5	5	18110550	18111617	9.90769	331	18110542	18111617	10.9433	375
2	7975968	7976748	.	1000	.	20.848	-1	-1	379	5	5	7975968	7976748	10.0339	403	7975974	7976736	10.8141	350
5	19525745	19526869	.	1000	.	20.8469	-1	-1	633	5	5	19525872	19526869	9.64715	468	19525745	19526846	11.1998	672
1	12218121	12219207	.	1000	.	20.8428	-1	-1	685	5	5	12218121	12219207	9.88243	679	12218302	12219173	10.9604	510
4	18181872	18183082	.	1000	.	20.8379	-1	-1	537	5	5	18181989	18182984	10.1527	396	18181872	18183082	10.6852	562
1	22541645	22542605	.	1000	.	20.833	-1	-1	548	5	5	22541652	22542605	9.62045	534	22541645	22542567	11.2125	555
2	16875847	16877457	.	1000	.	20.8305	-1	-1	1270	5	5	16875847	16877428	10.4634	1289	16875982	16877457	10.3671	1116
3	7772494	7773240	.	1000	.	20.8235	-1	-1	387	5	5	7772497	7773240	9.68754	400	7772494	7773228	11.136	371
2	9401701	9403312	.	1000	.	20.8225	-1	-1	1170	5	5	9401706	9403284	10.45	1199	9401701	9403312	10.3725	1137
1	10172796	10173724	.	1000	.	20.8152	-1	-1	482	5	5	10172887	10173692	8.61334	391	10172796	10173724	12.2019	483
4	2814894	2816520	.	1000	.	20.8146	-1	-1	414	5	5	2814928	2816520	11.9947	388	2814894	2816466	8.81989	407
5	21533859	21534712	.	1000	.	20.8009	-1	-1	472	5	5	21533859	21534712	10.0844	461	21533909	21534690	10.7165	434
5	11184861	11186689	.	1000	.	20.7915	-1	-1	873	5	5	11184861	11186689	10.5025	873	11184861	11186689	10.289	873
3	7141832	7143470	.	1000	.	20.7856	-1	-1	1240	5	5	7141982	7143458	8.61334	1071	7141832	7143470	12.1723	1259
3	10433909	10435049	.	1000	.	20.7855	-1	-1	470	5	5	10433909	10435049	10.4688	487	10433916	10434985	10.3167	447
5	6913632	6916055	.	1000	.	20.7838	-1	-1	1941	5	5	6913664	6916053	10.9596	1892	6913632	6916055	9.82418	1959
1	1704756	1706776	.	1000	.	20.7825	-1	-1	662	5	5	1704767	1706776	9.32129	623	1704756	1706664	11.4612	690
3	21129971	21131354	.	1000	.	20.7801	-1	-1	728	5	5	21129971	21131281	10.4469	695	21130023	21131354	10.3332	709
2	13717045	13718245	.	1000	.	20.7755	-1	-1	481	5	5	13717061	13718245	9.94338	375	13717045	13718229	10.8321	571
1	23586225	23586964	.	1000	.	20.7526	-1	-1	382	5	5	23586234	23586964	9.1443	393	23586225	23586938	11.6083	362
5	2441043	2443917	.	1000	.	20.7272	-1	-1	2350	5	5	2441043	2443867	12.2539	740	2441084	2443917	8.47334	2329
2	1004621	1005588	.	1000	.	20.7272	-1	-1	589	5	5	1004661	1005588	10.7694	556	1004621	1005566	9.95776	583
3	18873125	18874337	.	1000	.	20.7267	-1	-1	690	5	5	18873128	18874293	9.24336	691	18873125	18874337	11.4833	686
1	21179690	21181136	.	1000	.	20.7139	-1	-1	432	5	5	21179756	21180984	10.0398	367	21179690	21181136	10.6741	432
2	8074740	8076460	.	1000	.	20.7085	-1	-1	312	5	5	8074740	8076460	12.0835	279	8074754	8076339	8.62506	301
1	11585270	11586460	.	1000	.	20.6799	-1	-1	716	5	5	11585334	11586451	8.96732	618	11585270	11586460	11.7126	750
3	9935538	9937523	.	1000	.	20.6729	-1	-1	715	5	5	9935538	9937523	9.55427	698	9935815	9937496	11.1186	456
1	1597991	1598836	.	1000	.	20.6692	-1	-1	375	5	5	1598013	1598833	10.1162	361	1597991	1598836	10.553	367
4	7329625	7331716	.	1000	.	20.6602	-1	-1	1339	5	5	7329681	7331711	10.5852	1316	7329625	7331716	10.075	1306
3	11785149	11786115	.	1000	.	20.6437	-1	-1	347	5	5	11785162	11786115	9.98996	343	11785149	11786072	10.6537	338
3	19471020	19472392	.	1000	.	20.6337	-1	-1	460	5	5	19471051	19472379	9.93387	430	19471020	19472392	10.6998	460
2	8815445	8816573	.	1000	.	20.6114	-1	-1	422	5	5	8815445	8816455	9.81051	385	8815466	8816573	10.8009	439
1	14023894	14024980	.	1000	.	20.6096	-1	-1	612	5	5	14023894	14024980	9.5182	614	14023984	14024976	11.0914	520
2	11759911	11760712	.	1000	.	20.5992	-1	-1	372	5	5	11759911	11760623	8.76744	323	11759921	11760712	11.8318	411
4	8916164	8917088	.	1000	.	20.5976	-1	-1	450	5	5	8916203	8917088	9.20537	412	8916164	8917061	11.3922	450
1	5657218	5659579	.	1000	.	20.589	-1	-1	1972	5	5	5657345	5659514	9.85225	1853	5657218	5659579	10.7367	1965
4	7470635	7471828	.	1000	.	20.5863	-1	-1	697	5	5	7470635	7471814	9.13273	713	7470637	7471828	11.4536	679
1	27428105	27429770	.	1000	.	20.5766	-1	-1	1259	5	5	27428105	27429726	10.1219	1264	27428138	27429770	10.4547	1222
1	9004553	9005522	.	1000	.	20.5576	-1	-1	330	5	5	9004560	9005447	9.94012	324	9004553	9005522	10.6175	330
5	16159687	16161385	.	1000	.	20.546	-1	-1	1216	5	5	16160285	16161385	9.67726	619	16159687	16161348	10.8687	1216
5	8733661	8734585	.	1000	.	20.5447	-1	-1	330	5	5	8733661	8734530	10.283	332	8733667	8734585	10.2617	322
2	9289491	9290861	.	1000	.	20.5397	-1	-1	848	5	5	9289492	9290861	10.3966	863	9289491	9290804	10.1431	832
5	24542231	24543312	.	1000	.	20.5301	-1	-1	479	5	5	24542231	24543224	10.2327	486	24542259	24543312	10.2974	444
1	9626352	9627391	.	1000	.	20.5283	-1	-1	533	5	5	9626352	9627391	9.89631	592	9626357	9627365	10.632	470
4	3658973	3659920	.	1000	.	20.5272	-1	-1	373	5	5	3658973	3659739	11.1193	361	3658992	3659920	9.40793	367
4	2605631	2608317	.	1000	.	20.5206	-1	-1	416	5	5	2605631	2608317	11.1906	409	2605636	2608264	9.33004	419
5	9166537	9167507	.	1000	.	20.506	-1	-1	590	5	5	9166537	9167477	10.4986	596	9166637	9167507	10.0074	485
3	2138139	2139573	.	1000	.	20.478	-1	-1	345	5	5	2138150	2139529	10.1979	335	2138139	2139573	10.2801	345
1	26425319	26426299	.	1000	.	20.4731	-1	-1	469	5	5	26425388	26426299	9.78413	368	26425319	26426233	10.689	502
2	11163705	11164599	.	1000	.	20.4663	-1	-1	323	5	5	11163705	11164599	10.1385	313	11163707	11164578	10.3278	331
2	7748874	7749792	.	1000	.	20.4474	-1	-1	516	5	5	7749002	7749731	8.37736	397	7748874	7749792	12.07	507
5	20743407	20744512	.	1000	.	20.4325	-1	-1	500	5	5	20743442	20744512	9.74533	465	20743407	20744392	10.6872	500
5	2847588	2848782	.	1000	.	20.424	-1	-1	452	5	5	2847641	2848573	10.1319	398	2847588	2848782	10.2921	453
5	7272346	7273151	.	1000	.	20.4194	-1	-1	415	5	5	7272367	7273133	10.0232	404	7272346	7273151	10.3962	406
2	4006809	4007679	.	1000	.	20.4174	-1	-1	367	5	5	4006809	4007675	10.1181	362	4006820	4007679	10.2993	362
1	10144297	10145364	.	1000	.	20.412	-1	-1	589	5	5	10144374	10145286	10.6201	474	10144297	10145364	9.79193	627
1	7227435	7228436	.	1000	.	20.3908	-1	-1	550	5	5	7227442	7228421	8.96732	538	7227435	7228436	11.4235	555
4	13656681	13657998	.	1000	.	20.3889	-1	-1	610	5	5	13656723	13657998	10.0513	559	13656681	13657940	10.3376	619
5	19357954	19358898	.	1000	.	20.3834	-1	-1	471	5	5	19358013	19358898	10.1122	449	19357954	19358871	10.2712	434
5	6109372	6110302	.	1000	.	20.3828	-1	-1	495	5	5	6109372	6110302	8.58033	491	6109384	6110301	11.8025	488
2	9439058	9439891	.	1000	.	20.381	-1	-1	407	5	5	9439058	9439845	9.78277	399	9439115	9439891	10.5982	358
3	10898829	10899596	.	1000	.	20.3696	-1	-1	376	5	5	10898829	10899556	10.6744	371	10898861	10899596	9.69516	349
4	17425917	17426803	.	1000	.	20.3655	-1	-1	420	5	5	17425986	17426803	10.2742	347	17425917	17426798	10.0913	424
1	19352601	19354705	.	1000	.	20.3649	-1	-1	1724	5	5	19352608	19354705	12.923	313	19352601	19354704	7.44196	1694
5	4164898	4166414	.	1000	.	20.3616	-1	-1	915	5	5	4164926	4166359	10.4163	859	4164898	4166414	9.94525	943
3	9470877	9472260	.	1000	.	20.3566	-1	-1	363	5	5	9470877	9472260	10.0834	359	9470915	9472256	10.2732	329
4	6874167	6875040	.	1000	.	20.3514	-1	-1	402	5	5	6874226	6875040	9.60173	351	6874167	6874980	10.7497	395
2	8956353	8958022	.	1000	.	20.3468	-1	-1	1257	5	5	8956353	8958022	10.5617	1242	8956388	8957954	9.78505	1237
1	19807875	19810325	.	1000	.	20.3457	-1	-1	2086	5	5	19807898	19810325	10.0273	2059	19807875	19810313	10.3184	2091
5	19531344	19532098	.	1000	.	20.3457	-1	-1	354	5	5	19531378	19531989	10.0882	326	19531344	19532098	10.2575	349
1	1592138	1593494	.	1000	.	20.3314	-1	-1	415	5	5	1592169	1593446	9.30342	368	1592138	1593494	11.028	431
3	15014204	15015279	.	1000	.	20.3306	-1	-1	671	5	5	15014415	15015279	10.552	454	15014204	15015245	9.7786	678
3	9197293	9198108	.	1000	.	20.2878	-1	-1	436	5	5	9197293	9198076	9.23884	447	9197334	9198108	11.049	385
3	1927916	1928854	.	1000	.	20.2775	-1	-1	481	5	5	1927916	1928838	8.94611	480	1927968	1928854	11.3314	430
5	16119849	16121645	.	1000	.	20.277	-1	-1	405	5	5	16119903	16121645	9.54717	350	16119849	16121584	10.7298	406
5	7490608	7491369	.	1000	.	20.2764	-1	-1	401	5	5	7490608	7491369	9.30336	386	7490636	7491363	10.973	388
5	22714183	22714858	.	1000	.	20.2726	-1	-1	335	5	5	22714183	22714858	12.0941	358	22714191	22714846	8.17855	304
5	22116890	22117729	.	1000	.	20.2569	-1	-1	469	5	5	22117054	22117729	9.86401	343	22116890	22117726	10.3929	431
3	22790036	22790919	.	1000	.	20.2568	-1	-1	417	5	5	22790036	22790896	9.75218	412	22790090	22790919	10.5046	368
3	1210049	1210998	.	1000	.	20.2557	-1	-1	552	5	5	1210191	1210995	10.5602	444	1210049	1210998	9.69554	518
5	5382813	5384859	.	1000	.	20.2456	-1	-1	423	5	5	5382859	5384815	9.98307	371	5382813	5384859	10.2625	430
2	7807374	7808427	.	1000	.	20.242	-1	-1	388	5	5	7807476	7808427	10.2256	298	7807374	7808418	10.0164	376
2	17298999	17300772	.	1000	.	20.2418	-1	-1	427	5	5	17299123	17300772	11.761	310	17298999	17300744	8.48076	464
2	11372737	11374698	.	1000	.	20.2332	-1	-1	824	5	5	11372763	11374698	11.0017	545	11372737	11374621	9.23152	806
5	6612038	6612868	.	1000	.	20.2216	-1	-1	381	5	5	6612038	6612822	8.61334	377	6612058	6612868	11.6083	366
5	28178	30135	.	1000	.	20.2161	-1	-1	369	5	5	28200	30135	8.31185	347	28178	30134	11.9043	277
1	1429950	1431280	.	1000	.	20.216	-1	-1	365	5	5	1429972	1431278	9.84885	343	1429950	1431280	10.3672	366
2	10238721	10239825	.	1000	.	20.2118	-1	-1	732	5	5	10238791	10239825	11.127	652	10238721	10239794	9.08478	743
5	284111	285245	.	1000	.	20.2054	-1	-1	652	5	5	284111	285152	9.10299	619	284294	285245	11.1024	503
1	18859001	18860299	.	1000	.	20.2035	-1	-1	482	5	5	18859001	18860299	10.2462	509	18859015	18860257	9.95727	442
5	16907772	16909459	.	1000	.	20.2011	-1	-1	360	5	5	16907772	16909304	9.73045	344	16907830	16909459	10.4707	319
3	19482469	19483233	.	1000	.	20.2002	-1	-1	377	5	5	19482482	19483217	10.5183	372	19482469	19483233	9.68194	369
4	11963222	11964100	.	1000	.	20.1941	-1	-1	417	5	5	11963239	11964051	9.28589	386	11963222	11964100	10.9082	432
1	17305430	17306740	.	1000	.	20.1934	-1	-1	469	5	5	17305430	17306740	9.79325	499	17305484	17306655	10.4002	386
1	6926679	6927775	.	1000	.	20.1926	-1	-1	600	5	5	6926679	6927775	8.14138	590	6926691	6927764	12.0512	598
5	20959674	20960761	.	1000	.	20.1901	-1	-1	617	5	5	20959674	20960712	9.43928	604	20959853	20960761	10.7508	452
5	16387360	16388298	.	1000	.	20.1846	-1	-1	364	5	5	16387375	16388253	10.0016	351	16387360	16388298	10.183	362
2	13904037	13904715	.	1000	.	20.1813	-1	-1	353	5	5	13904057	13904713	9.92961	351	13904037	13904715	10.2517	335
5	8214983	8216383	.	1000	.	20.1629	-1	-1	1072	5	5	8214999	8216378	10.3182	1082	8214983	8216383	9.84468	1046
4	10934455	10935644	.	1000	.	20.1593	-1	-1	660	5	5	10934458	10935644	9.90096	699	10934455	10935604	10.2583	618
1	25202922	25204473	.	1000	.	20.1565	-1	-1	1175	5	5	25202922	25204473	9.1443	1178	25203040	25204468	11.0122	1055
5	15568904	15569629	.	1000	.	20.1559	-1	-1	380	5	5	15568904	15569629	11.054	409	15568930	15569625	9.10194	325
3	9995868	9997310	.	1000	.	20.1527	-1	-1	366	5	5	9995868	9997310	9.06279	338	9995921	9997238	11.0899	341
5	8322090	8323151	.	1000	.	20.1397	-1	-1	580	5	5	8322197	8323106	11.2092	439	8322090	8323151	8.93046	614
1	24145967	24146801	.	1000	.	20.1386	-1	-1	449	5	5	24145967	24146784	9.78348	416	24146012	24146801	10.3551	438
5	486422	487246	.	1000	.	20.1298	-1	-1	389	5	5	486425	487203	10.4748	419	486422	487246	9.65499	357
2	14846337	14847316	.	1000	.	20.1296	-1	-1	457	5	5	14846346	14847285	10.1137	423	14846337	14847316	10.0159	482
3	18976432	18977496	.	1000	.	20.1282	-1	-1	666	5	5	18976432	18977458	8.95526	676	18976479	18977496	11.1729	610
2	12372274	12373212	.	1000	.	20.1195	-1	-1	466	5	5	12372274	12373147	8.96977	465	12372277	12373212	11.1497	464
5	24136485	24137279	.	1000	.	20.1118	-1	-1	396	5	5	24136485	24137279	8.63538	390	24136515	24137253	11.4764	373
1	18493319	18494352	.	1000	.	20.0979	-1	-1	592	5	5	18493319	18494352	9.61091	600	18493345	18494274	10.487	559
2	17189796	17190745	.	1000	.	20.0964	-1	-1	472	5	5	17189911	17190710	9.67526	357	17189796	17190745	10.4211	472
5	23824633	23825903	.	1000	.	20.0941	-1	-1	418	5	5	23824633	23825869	9.16785	407	23824656	23825903	10.9263	407
2	16889875	16890923	.	1000	.	20.0893	-1	-1	665	5	5	16889908	16890909	9.74981	625	16889875	16890923	10.3395	673
1	20524677	20525828	.	1000	.	20.0818	-1	-1	762	5	5	20524708	20525828	10.2687	750	20524677	20525767	9.81306	744
2	537069	538035	.	1000	.	20.0776	-1	-1	549	5	5	537069	538012	10.2152	564	537106	538035	9.8624	497
2	8436509	8438573	.	1000	.	20.077	-1	-1	1741	5	5	8436577	8438559	10.4169	1677	8436509	8438573	9.66013	1738
1	25187487	25188344	.	1000	.	20.0648	-1	-1	401	5	5	25187566	25188298	10.5012	323	25187487	25188344	9.56363	400
5	23392530	23393624	.	1000	.	20.0639	-1	-1	678	5	5	23392842	23393624	9.3227	350	23392530	23393609	10.7412	694
4	6152133	6152854	.	1000	.	20.0632	-1	-1	356	5	5	6152133	6152843	10.3592	337	6152169	6152854	9.70396	340
5	23545457	23546592	.	1000	.	20.0618	-1	-1	532	5	5	23545486	23546592	8.84933	475	23545457	23546368	11.2125	560
3	6335706	6336704	.	1000	.	20.0615	-1	-1	380	5	5	6335706	6336700	9.97024	384	6335708	6336704	10.0913	375
5	20756070	20757433	.	1000	.	20.0587	-1	-1	757	5	5	20756070	20757341	8.88185	789	20756240	20757433	11.1768	556
2	18797220	18798325	.	1000	.	20.0552	-1	-1	448	5	5	18797238	18798325	9.35601	443	18797220	18798207	10.6992	435
4	1488112	1488867	.	1000	.	20.0477	-1	-1	369	5	5	1488112	1488838	9.98413	371	1488140	1488867	10.0636	340
4	7563747	7564476	.	1000	.	20.04	-1	-1	331	5	5	7563747	7564418	11.623	331	7563748	7564476	8.41702	331
5	20698475	20699269	.	1000	.	20.0321	-1	-1	429	5	5	20698475	20699229	10.0788	391	20698480	20699269	9.95329	462
1	1441229	1442050	.	1000	.	20.032	-1	-1	328	5	5	1441229	1442043	10.7154	323	1441244	1442050	9.31659	319
2	11508148	11509337	.	1000	.	20.0205	-1	-1	706	5	5	11508192	11509312	9.46161	673	11508148	11509337	10.5589	696
5	17870469	17871380	.	1000	.	20.0173	-1	-1	400	5	5	17870495	17871306	10.9875	364	17870469	17871380	9.02976	410
5	21027643	21028471	.	1000	.	20.015	-1	-1	445	5	5	21027643	21028418	8.49535	430	21027703	21028471	11.5197	401
1	18028850	18029695	.	1000	.	20.011	-1	-1	482	5	5	18028850	18029682	9.69947	477	18028898	18029695	10.3115	440
3	9173452	9174288	.	1000	.	19.9889	-1	-1	392	5	5	9173509	9174234	8.90832	336	9173452	9174288	11.0806	392
3	1674523	1675983	.	1000	.	19.9839	-1	-1	743	5	5	1674523	1675709	10.5086	711	1674537	1675983	9.47527	761
3	9405520	9406858	.	1000	.	19.9836	-1	-1	666	5	5	9405605	9406750	9.21281	599	9405520	9406858	10.7708	649
5	6539132	6539941	.	1000	.	19.982	-1	-1	355	5	5	6539194	6539917	8.96732	305	6539132	6539941	11.0147	344
4	9737209	9738273	.	1000	.	19.9714	-1	-1	474	5	5	9737254	9738273	10.0134	427	9737209	9738162	9.95801	477
1	17151541	17153134	.	1000	.	19.9702	-1	-1	1261	5	5	17151586	17153134	9.88833	1232	17151541	17153119	10.0819	1245
3	6940420	6943029	.	1000	.	19.9612	-1	-1	2206	5	5	6940539	6943029	11.7621	760	6940420	6942956	8.19912	2190
4	5820861	5822264	.	1000	.	19.9612	-1	-1	431	5	5	5820861	5821852	10.4915	437	5820904	5822264	9.46968	383
2	163021	163884	.	1000	.	19.9499	-1	-1	428	5	5	163042	163884	9.39968	439	163021	163777	10.5502	396
4	5229000	5230947	.	1000	.	19.9456	-1	-1	1097	5	5	5229000	5230947	11.0492	292	5229047	5230402	8.89637	1031
1	10238921	10240590	.	1000	.	19.9438	-1	-1	394	5	5	10238937	10239656	9.66043	376	10238921	10240590	10.2834	397
1	17960787	17962143	.	1000	.	19.9243	-1	-1	366	5	5	17960787	17962022	10.0647	372	17960817	17962143	9.85964	331
3	21968277	21969725	.	1000	.	19.921	-1	-1	1027	5	5	21968307	21969725	9.86032	991	21968277	21969676	10.0607	1033
1	22356662	22358165	.	1000	.	19.9168	-1	-1	419	5	5	22356662	22358136	9.64167	396	22356702	22358165	10.2751	403
5	21836814	21837820	.	1000	.	19.9058	-1	-1	510	5	5	21836814	21837807	9.82281	500	21836824	21837820	10.083	511
3	18457971	18459588	.	1000	.	19.9022	-1	-1	962	5	5	18458034	18459588	10.0701	917	18457971	18459563	9.83206	945
1	21645706	21646699	.	1000	.	19.8951	-1	-1	517	5	5	21645706	21646567	9.1443	510	21645770	21646699	10.7508	460
2	4507196	4509080	.	1000	.	19.8747	-1	-1	1385	5	5	4507331	4509080	9.98783	1232	4507196	4509072	9.88683	1403
2	18165262	18166408	.	1000	.	19.8746	-1	-1	699	5	5	18165272	18166408	9.40461	708	18165262	18166371	10.47	680
5	19997656	19998718	.	1000	.	19.8717	-1	-1	625	5	5	19997656	19998706	8.79637	636	19997689	19998718	11.0753	581
5	8910864	8912067	.	1000	.	19.8699	-1	-1	423	5	5	8910864	8912067	8.77533	431	8910879	8911914	11.0946	400
3	14318114	14319020	.	1000	.	19.8672	-1	-1	370	5	5	14318114	14318931	10.5105	359	14318154	14319020	9.35674	342
3	14893406	14894802	.	1000	.	19.864	-1	-1	871	5	5	14893446	14894766	9.74406	842	14893406	14894802	10.1199	860
5	19042450	19043372	.	1000	.	19.8627	-1	-1	441	5	5	19042450	19043372	7.9435	436	19042506	19043350	11.9192	390
5	9550633	9551437	.	1000	.	19.8581	-1	-1	454	5	5	9550633	9551437	9.30221	471	9550688	9551424	10.5559	382
3	18947944	18949575	.	1000	.	19.8481	-1	-1	432	5	5	18947944	18949568	9.96759	446	18947991	18949575	9.88054	372
3	10359041	10360213	.	1000	.	19.8473	-1	-1	706	5	5	10359185	10360213	9.38029	541	10359041	10360179	10.467	728
1	23476790	23477554	.	1000	.	19.8397	-1	-1	402	5	5	23476807	23477503	8.49535	407	23476790	23477554	11.3444	381
1	26925620	26926773	.	1000	.	19.8312	-1	-1	503	5	5	26925739	26926702	9.43928	372	26925620	26926773	10.3919	515
3	17502976	17504108	.	1000	.	19.8284	-1	-1	533	5	5	17502976	17504108	8.50418	526	17503012	17504025	11.3242	505
1	24240860	24241950	.	1000	.	19.8233	-1	-1	574	5	5	24240860	24241950	9.16423	583	24240888	24241850	10.6591	537
4	12334502	12336173	.	1000	.	19.8219	-1	-1	1336	5	5	12334502	12336140	8.63706	1356	12335227	12336173	11.1848	591
2	9896318	9897878	.	1000	.	19.8031	-1	-1	393	5	5	9896318	9897878	9.53874	390	9896386	9897786	10.2644	328
5	23024274	23025075	.	1000	.	19.791	-1	-1	339	5	5	23024274	23025059	10.3445	339	23024274	23025075	9.44646	340
4	9317022	9318270	.	1000	.	19.7879	-1	-1	913	5	5	9317053	9318270	10.1088	911	9317022	9318259	9.67909	885
2	623510	624362	.	1000	.	19.7867	-1	-1	406	5	5	623510	624362	10.3374	413	623556	624356	9.44929	353
2	14840525	14841950	.	1000	.	19.7847	-1	-1	660	5	5	14840525	14841901	9.95291	666	14840590	14841950	9.83183	589
1	4992377	4993485	.	1000	.	19.7846	-1	-1	597	5	5	4992377	4993441	9.40067	589	4992440	4993485	10.3839	543
2	10389796	10390961	.	1000	.	19.7841	-1	-1	436	5	5	10389803	10390961	8.96732	434	10389796	10390636	10.8168	431
1	12310425	12311180	.	1000	.	19.7811	-1	-1	371	5	5	12310452	12311142	10.2119	362	12310425	12311180	9.56918	353
5	3078354	3079844	.	1000	.	19.7752	-1	-1	1031	5	5	3078354	3079844	9.12349	1000	3078703	3079832	10.6517	713
5	17469227	17470001	.	1000	.	19.7614	-1	-1	415	5	5	17469227	17470001	9.65415	417	17469276	17469997	10.1073	364
5	20294572	20295548	.	1000	.	19.758	-1	-1	629	5	5	20294706	20295548	9.93046	511	20294572	20295536	9.82755	613
5	22491308	22492300	.	1000	.	19.7535	-1	-1	550	5	5	22491308	22492300	9.46787	553	22491308	22492291	10.2856	548
3	9781192	9782045	.	1000	.	19.7306	-1	-1	337	5	5	9781192	9781951	9.48286	337	9781200	9782045	10.2477	329
2	9550033	9550950	.	1000	.	19.7279	-1	-1	427	5	5	9550091	9550916	10.0365	384	9550033	9550950	9.69135	413
3	6751844	6752555	.	1000	.	19.7254	-1	-1	327	5	5	6751844	6752555	7.78741	308	6751855	6752546	11.938	335
5	9402437	9403271	.	1000	.	19.7233	-1	-1	450	5	5	9402498	9403271	9.73565	389	9402437	9403220	9.98765	450
3	18086984	18089078	.	1000	.	19.7213	-1	-1	1733	5	5	18086990	18089069	8.63715	1712	18086984	18089078	11.0841	1748
5	4076434	4077206	.	1000	.	19.7181	-1	-1	416	5	5	4076463	4077206	8.96732	383	4076434	4077191	10.7508	421
3	14761414	14763023	.	1000	.	19.7147	-1	-1	484	5	5	14761438	14763023	9.86687	497	14761414	14762998	9.84779	448
2	19242316	19243499	.	1000	.	19.7126	-1	-1	786	5	5	19242316	19243473	9.39842	780	19242337	19243499	10.3142	772
4	11035829	11036915	.	1000	.	19.7079	-1	-1	484	5	5	11035861	11036915	9.07338	504	11035829	11036871	10.6345	432
3	20276620	20277441	.	1000	.	19.7076	-1	-1	399	5	5	20276649	20277441	9.61627	361	20276620	20277401	10.0913	408
2	214510	215682	.	1000	.	19.7066	-1	-1	751	5	5	214510	215633	9.94846	748	214881	215682	9.75812	384
1	9924832	9926335	.	1000	.	19.6935	-1	-1	359	5	5	9924832	9926261	10.8811	352	9924853	9926335	8.81236	345
4	14045158	14046071	.	1000	.	19.6818	-1	-1	485	5	5	14045158	14045991	9.51175	505	14045168	14046071	10.17	455
1	1881654	1882611	.	1000	.	19.6586	-1	-1	458	5	5	1881698	1882611	10.1307	421	1881654	1882580	9.52786	452
1	20106317	20107129	.	1000	.	19.6581	-1	-1	462	5	5	20106356	20107119	8.26146	421	20106317	20107129	11.3966	464
2	7905535	7907734	.	1000	.	19.6515	-1	-1	1884	5	5	7905535	7907734	12.9243	610	7905568	7907733	6.72726	1862
2	9338657	9339783	.	1000	.	19.6375	-1	-1	555	5	5	9338657	9339750	9.14134	578	9338759	9339783	10.4962	431
1	3572648	3573646	.	1000	.	19.6319	-1	-1	497	5	5	3572648	3573579	8.59315	499	3572700	3573646	11.0387	443
4	18279752	18281196	.	1000	.	19.61	-1	-1	987	5	5	18279752	18281196	9.55162	994	18279951	18281181	10.0584	781
4	7724144	7724850	.	1000	.	19.5986	-1	-1	374	5	5	7724144	7724850	10.9003	356	7724163	7724833	8.69829	374
1	12166272	12167610	.	1000	.	19.5946	-1	-1	699	5	5	12166286	12167444	9.03648	665	12166272	12167610	10.5581	720
2	11366476	11367629	.	1000	.	19.5903	-1	-1	842	5	5	11366476	11367629	10.1528	870	11366490	11367614	9.43747	800
1	23906750	23907605	.	1000	.	19.5899	-1	-1	483	5	5	23906837	23907605	8.58318	394	23906750	23907592	11.0067	486
4	10870485	10871978	.	1000	.	19.589	-1	-1	1143	5	5	10870485	10871952	10.5012	1143	10870488	10871978	9.08777	1140
4	848383	849393	.	1000	.	19.5866	-1	-1	446	5	5	848383	849280	7.88564	430	848400	849393	11.701	446
4	12862288	12863761	.	1000	.	19.5773	-1	-1	335	5	5	12862288	12863743	9.7085	355	12862291	12863761	9.86883	312
2	993024	993760	.	1000	.	19.5731	-1	-1	358	5	5	993059	993760	9.63634	324	993024	993741	9.9368	357
1	9690487	9691590	.	1000	.	19.5614	-1	-1	739	5	5	9690487	9691583	9.60111	728	9690503	9691590	9.96026	735
5	5007695	5008897	.	1000	.	19.5606	-1	-1	706	5	5	5007776	5008852	9.91915	624	5007695	5008897	9.6415	708
3	20030370	20031659	.	1000	.	19.5601	-1	-1	663	5	5	20030439	20031596	9.79294	595	20030370	20031659	9.76711	663
5	9577502	9578284	.	1000	.	19.5587	-1	-1	415	5	5	9577531	9578284	10.2184	411	9577502	9578218	9.34035	390
5	12684139	12686496	.	1000	.	19.5567	-1	-1	354	5	5	12684147	12686114	8.41399	299	12684139	12686496	11.1427	318
5	21968797	21970073	.	1000	.	19.5541	-1	-1	919	5	5	21968802	21970073	10.0351	915	21968797	21970055	9.519	919
3	8819723	8820533	.	1000	.	19.5514	-1	-1	420	5	5	8819746	8820496	9.26229	367	8819723	8820533	10.2891	450
1	1184355	1185520	.	1000	.	19.5414	-1	-1	514	5	5	1184356	1185520	9.87475	436	1184355	1185423	9.66664	591
4	8972240	8973231	.	1000	.	19.5319	-1	-1	302	5	5	8972240	8973231	11.0236	304	8972254	8972955	8.50833	287
1	12138459	12139241	.	1000	.	19.5304	-1	-1	395	5	5	12138459	12139241	9.67426	392	12138478	12139193	9.85617	379
1	21340570	21342792	.	1000	.	19.5208	-1	-1	1846	5	5	21340675	21342792	10.4545	1756	21340570	21342777	9.06626	1832
3	10213347	10214231	.	1000	.	19.5206	-1	-1	457	5	5	10213423	10214231	9.42094	409	10213347	10214187	10.0997	430
1	16403295	16404093	.	1000	.	19.5197	-1	-1	390	5	5	16403302	16404025	9.72739	356	16403295	16404093	9.79233	417
4	13417855	13419624	.	1000	.	19.5165	-1	-1	1506	5	5	13417855	13419603	9.16137	1502	13418145	13419624	10.3551	1220
3	10253410	10255522	.	1000	.	19.5155	-1	-1	1643	5	5	10253478	10255438	12.63	366	10253410	10255522	6.88552	1599
3	2628185	2630550	.	1000	.	19.506	-1	-1	2058	5	5	2628194	2630550	12.6054	292	2628185	2630510	6.90066	2028
2	16272366	16273640	.	1000	.	19.5026	-1	-1	765	5	5	16272428	16273640	9.13913	695	16272366	16273585	10.3635	773
1	19932998	19934464	.	1000	.	19.5002	-1	-1	627	5	5	19932998	19934004	9.97078	582	19933016	19934464	9.52942	655
5	3814713	3815795	.	1000	.	19.4996	-1	-1	483	5	5	3814713	3815766	9.86376	527	3814748	3815795	9.63581	405
3	14233222	14234655	.	1000	.	19.4934	-1	-1	421	5	5	14233222	14234655	9.57108	422	14233239	14234630	9.9223	403
1	24844221	24845177	.	1000	.	19.4855	-1	-1	637	5	5	24844221	24845170	8.79033	643	24844433	24845177	10.6952	419
1	24250457	24251397	.	1000	.	19.4802	-1	-1	493	5	5	24250472	24251397	8.8529	504	24250457	24251297	10.6273	467
1	21311428	21312215	.	1000	.	19.4801	-1	-1	398	5	5	21311428	21312188	8.74343	405	21311444	21312215	10.7367	375
5	9316637	9317512	.	1000	.	19.4773	-1	-1	407	5	5	9316696	9317512	10.0882	331	9316637	9317467	9.38907	424
5	70625	71824	.	1000	.	19.4765	-1	-1	745	5	5	70625	71824	9.287	711	70768	71792	10.1895	636
5	17113149	17114064	.	1000	.	19.4755	-1	-1	452	5	5	17113230	17114040	9.5332	390	17113149	17114064	9.9423	433
5	8051472	8052501	.	1000	.	19.4712	-1	-1	500	5	5	8051553	8052501	8.91824	385	8051472	8052439	10.553	534
3	524706	526576	.	1000	.	19.4654	-1	-1	382	5	5	524706	526576	8.68634	358	524732	526490	10.7791	380
2	5214402	5216159	.	1000	.	19.4654	-1	-1	799	5	5	5214402	5216093	10.6275	796	5214800	5216159	8.83792	405
5	14984527	14985639	.	1000	.	19.4648	-1	-1	300	5	5	14984527	14985507	9.12081	295	14984548	14985639	10.344	284
1	23160554	23161250	.	1000	.	19.4639	-1	-1	361	5	5	23160554	23161250	10.1868	362	23160565	23161249	9.27711	349
3	15195862	15196940	.	1000	.	19.4613	-1	-1	691	5	5	15195862	15196940	8.90832	724	15196010	15196940	10.553	511
3	18192419	18193583	.	1000	.	19.4609	-1	-1	520	5	5	18192431	18193583	9.74654	536	18192419	18193530	9.71433	492
2	16422324	16423579	.	1000	.	19.4587	-1	-1	579	5	5	16422324	16423579	8.69861	540	16422356	16423541	10.7601	587
1	8869312	8871139	.	1000	.	19.4579	-1	-1	382	5	5	8869312	8871064	9.76542	401	8869312	8871139	9.69247	363
3	13597948	13598799	.	1000	.	19.4488	-1	-1	723	5	5	13597948	13598792	10.3201	726	13597977	13598799	9.12874	692
2	13578721	13579967	.	1000	.	19.4477	-1	-1	458	5	5	13578819	13579967	7.9054	326	13578721	13579838	11.5423	492
2	5598124	5599364	.	1000	.	19.4358	-1	-1	567	5	5	5598124	5599306	9.46513	542	5598260	5599364	9.97072	456
1	11420877	11422566	.	1000	.	19.4337	-1	-1	359	5	5	11420877	11422547	9.82027	373	11420886	11422566	9.61342	337
3	12658239	12660043	.	1000	.	19.4313	-1	-1	1328	5	5	12658289	12660043	10.1595	1283	12658239	12659962	9.27182	1324
3	16669404	16670754	.	1000	.	19.4253	-1	-1	448	5	5	16669404	16670676	9.86528	433	16669503	16670754	9.56006	365
5	19659573	19660361	.	1000	.	19.4231	-1	-1	366	5	5	19659641	19660343	8.67234	299	19659573	19660361	10.7508	365
3	3079785	3081574	.	1000	.	19.4196	-1	-1	821	5	5	3079785	3081574	9.55833	832	3079842	3081079	9.86127	753
2	9642833	9644729	.	1000	.	19.4164	-1	-1	1509	5	5	9642833	9644675	9.79311	1509	9642938	9644729	9.62327	1405
4	12346143	12347007	.	1000	.	19.4129	-1	-1	456	5	5	12346230	12347007	8.20038	374	12346143	12346993	11.2125	451
5	17134552	17135649	.	1000	.	19.4083	-1	-1	515	5	5	17134655	17135649	9.27851	449	17134552	17135641	10.1298	478
2	11662823	11664044	.	1000	.	19.4081	-1	-1	607	5	5	11662847	11664044	9.50627	610	11662823	11664016	9.90185	580
3	9723542	9725216	.	1000	.	19.4049	-1	-1	381	5	5	9723542	9725216	9.95498	371	9723596	9724749	9.44988	338
4	8437962	8439027	.	1000	.	19.4044	-1	-1	680	5	5	8437962	8439027	10.5453	690	8438054	8439020	8.85912	579
4	12092644	12094498	.	1000	.	19.3942	-1	-1	368	5	5	12092644	12094396	9.95029	354	12092710	12094498	9.44389	316
1	12277202	12278055	.	1000	.	19.39	-1	-1	371	5	5	12277202	12278055	9.57989	354	12277252	12278017	9.81016	339
4	929171	930057	.	1000	.	19.3857	-1	-1	496	5	5	929207	930051	9.4384	461	929171	930057	9.94732	496
3	9768874	9769774	.	1000	.	19.3793	-1	-1	507	5	5	9768874	9769774	9.44142	498	9768928	9769732	9.93786	463
4	9161744	9162858	.	1000	.	19.3698	-1	-1	605	5	5	9161744	9162843	9.91125	605	9161801	9162858	9.45852	549
2	998337	999456	.	1000	.	19.3685	-1	-1	370	5	5	998337	999456	9.91481	367	998388	999198	9.45365	322
4	6332703	6333769	.	1000	.	19.3587	-1	-1	699	5	5	6332704	6333762	10.2284	698	6332703	6333769	9.13025	700
1	2188926	2190511	.	1000	.	19.3572	-1	-1	534	5	5	2189100	2190511	9.428	363	2188926	2189978	9.92924	531
3	17557913	17559036	.	1000	.	19.3548	-1	-1	641	5	5	17557913	17559036	8.67234	653	17557927	17558949	10.6825	615
3	3537754	3539390	.	1000	.	19.3512	-1	-1	382	5	5	3537774	3539360	9.48134	372	3537754	3539390	9.86985	373
2	1251167	1252440	.	1000	.	19.3484	-1	-1	348	5	5	1251189	1252295	9.24179	333	1251167	1252440	10.1066	341
1	30253051	30255827	.	1000	.	19.3449	-1	-1	2488	5	5	30253154	30255827	9.57263	283	30253051	30255812	9.77222	464
3	17516054	17517214	.	1000	.	19.3378	-1	-1	755	5	5	17516063	17517196	9.74045	734	17516054	17517214	9.59738	767
5	21942139	21942916	.	1000	.	19.3331	-1	-1	366	5	5	21942196	21942916	8.31837	309	21942139	21942884	11.0147	367
5	24313423	24314946	.	1000	.	19.3328	-1	-1	1033	5	5	24313480	24314840	10.4562	266	24313423	24314946	8.87661	1038
2	5924306	5925236	.	1000	.	19.3325	-1	-1	623	5	5	5924306	5925236	9.35928	640	5924347	5925216	9.97323	566
5	15955533	15957405	.	1000	.	19.3162	-1	-1	1375	5	5	15955533	15957398	9.93059	1382	15955723	15957405	9.38557	1179
1	3979585	3981186	.	1000	.	19.315	-1	-1	547	5	5	3979643	3981186	9.55742	472	3979585	3981067	9.75759	564
3	13152342	13153671	.	1000	.	19.307	-1	-1	427	5	5	13152348	13153596	10.1853	412	13152342	13153671	9.12174	436
3	10666203	10667194	.	1000	.	19.3001	-1	-1	460	5	5	10666203	10667160	9.64096	451	10666208	10667194	9.65911	464
1	18280956	18282707	.	1000	.	19.2923	-1	-1	1304	5	5	18280956	18282707	10.2789	449	18281001	18282699	9.01332	1210
5	4319728	4320778	.	1000	.	19.2814	-1	-1	482	5	5	4319763	4320723	9.31697	436	4319728	4320778	9.96448	493
2	6026619	6028183	.	1000	.	19.2795	-1	-1	456	5	5	6026663	6028183	9.51804	399	6026619	6027715	9.7615	469
1	30426468	30427662	.	1000	.	19.2667	-1	-1	894	5	5	30426468	30427662	9.43928	870	30426511	30427644	9.82745	875
1	26603755	26604694	.	1000	.	19.2653	-1	-1	468	5	5	26603755	26604689	9.13302	513	26603791	26604694	10.1323	387
3	17436821	17438004	.	1000	.	19.263	-1	-1	510	5	5	17436918	17438004	10.4817	463	17436821	17437951	8.78135	461
2	5865503	5866411	.	1000	.	19.2588	-1	-1	299	5	5	5865509	5866318	9.93869	270	5865503	5866411	9.32014	322
5	14646385	14647675	.	1000	.	19.2382	-1	-1	343	5	5	14646388	14647675	8.76854	358	14646385	14647502	10.4697	325
2	18803324	18804253	.	1000	.	19.2356	-1	-1	475	5	5	18803324	18804253	9.285	473	18803343	18804206	9.95061	459
5	10239950	10240886	.	1000	.	19.2209	-1	-1	472	5	5	10239958	10240884	10.1134	456	10239950	10240886	9.1075	481
3	4493907	4495214	.	1000	.	19.2187	-1	-1	390	5	5	4493907	4495214	9.16268	418	4493908	4495170	10.056	362
5	1979307	1980166	.	1000	.	19.2128	-1	-1	407	5	5	1979393	1980166	9.12615	315	1979307	1980102	10.0867	414
2	14154420	14155832	.	1000	.	19.2114	-1	-1	955	5	5	14154420	14155832	8.79033	945	14154492	14155828	10.4211	894
1	2800148	2801045	.	1000	.	19.2107	-1	-1	501	5	5	2800148	2801038	8.93486	507	2800200	2801045	10.2758	444
3	17401681	17402831	.	1000	.	19.2014	-1	-1	330	5	5	17401681	17402831	10.1221	317	17401710	17402794	9.07929	315
5	18985513	18986157	.	1000	.	19.1996	-1	-1	302	5	5	18985544	18986152	9.14356	276	18985513	18986157	10.056	298
5	15926730	15928074	.	1000	.	19.1979	-1	-1	787	5	5	15926828	15928046	9.262	691	15926730	15928074	9.93595	786
4	7089266	7090443	.	1000	.	19.196	-1	-1	818	5	5	7089266	7090442	9.344	831	7089282	7090443	9.85201	790
3	18756875	18758638	.	1000	.	19.191	-1	-1	1324	5	5	18756928	18758566	9.91148	1274	18756875	18758638	9.27948	1321
3	9123353	9124231	.	1000	.	19.183	-1	-1	351	5	5	9123355	9124231	8.85309	346	9123353	9124125	10.3299	355
3	8751667	8753298	.	1000	.	19.1801	-1	-1	561	5	5	8751667	8753254	9.60327	542	8751844	8753298	9.57684	404
2	18853825	18854947	.	1000	.	19.1722	-1	-1	702	5	5	18853929	18854947	9.10412	608	18853825	18854870	10.0681	693
4	7762392	7763202	.	1000	.	19.1694	-1	-1	337	5	5	7762392	7763157	7.43186	327	7762398	7763202	11.7375	342
3	8230978	8233562	.	1000	.	19.1634	-1	-1	347	5	5	8230978	8233562	8.07668	353	8231032	8233562	11.0867	374
1	11309750	11310655	.	1000	.	19.1597	-1	-1	518	5	5	11309790	11310599	10.0651	480	11309750	11310655	9.09461	516
4	18201137	18202383	.	1000	.	19.1541	-1	-1	786	5	5	18201232	18202383	9.3017	697	18201137	18202329	9.85237	780
2	9773332	9774269	.	1000	.	19.1487	-1	-1	417	5	5	9773332	9774116	9.32129	417	9773419	9774269	9.82745	331
2	11297576	11298877	.	1000	.	19.1478	-1	-1	818	5	5	11297578	11298877	9.64312	785	11297576	11298816	9.5047	850
1	10420865	10422169	.	1000	.	19.1458	-1	-1	564	5	5	10420946	10422032	9.36837	435	10420865	10422169	9.77747	613
1	27932291	27933069	.	1000	.	19.1362	-1	-1	372	5	5	27932312	27933026	9.90237	336	27932291	27933069	9.23385	388
3	5277761	5279133	.	1000	.	19.133	-1	-1	387	5	5	5277787	5278785	9.75951	367	5277761	5279133	9.37353	382
4	763712	764696	.	1000	.	19.1315	-1	-1	584	5	5	764019	764696	8.90832	280	763712	764640	10.2232	581
3	20353031	20354134	.	1000	.	19.1303	-1	-1	400	5	5	20353031	20354134	9.75128	403	20353052	20354034	9.37901	377
2	1133917	1135794	.	1000	.	19.1213	-1	-1	1474	5	5	1133917	1135749	11.4859	399	1133943	1135794	7.63534	1484
4	12261223	12263076	.	1000	.	19.1118	-1	-1	688	5	5	12261223	12263076	11.4253	437	12261467	12263042	7.68645	460
3	11509066	11510709	.	1000	.	19.1062	-1	-1	1260	5	5	11509075	11510697	9.77795	1252	11509066	11510709	9.32821	1259
2	7135590	7137088	.	1000	.	19.1048	-1	-1	388	5	5	7135604	7137041	9.26973	382	7135590	7137088	9.83507	380
2	2073838	2074717	.	1000	.	19.0979	-1	-1	366	5	5	2073878	2074717	9.84459	308	2073838	2074700	9.25328	385
5	19363827	19365230	.	1000	.	19.0919	-1	-1	883	5	5	19363827	19365230	9.68071	817	19363905	19365175	9.4112	871
3	23066755	23068272	.	1000	.	19.0856	-1	-1	853	5	5	23066791	23068272	8.6404	818	23066755	23068243	10.4452	852
1	23761085	23762303	.	1000	.	19.0822	-1	-1	499	5	5	23761085	23762303	9.25471	504	23761090	23762261	9.82745	489
3	20188253	20189857	.	1000	.	19.0759	-1	-1	1074	5	5	20188253	20189857	8.68401	1081	20188283	20189774	10.3919	1037
2	8776633	8777410	.	1000	.	19.0758	-1	-1	358	5	5	8776693	8777365	9.38029	295	8776633	8777410	9.69554	362
5	16003121	16004193	.	1000	.	19.0751	-1	-1	485	5	5	16003121	16004193	8.74803	495	16003177	16004068	10.3271	420
1	29336360	29338121	.	1000	.	19.0677	-1	-1	816	5	5	29336439	29338121	8.68644	761	29336360	29337583	10.3813	793
5	14517088	14518086	.	1000	.	19.0662	-1	-1	535	5	5	14517088	14518044	9.08749	534	14517192	14518086	9.97868	433
2	9021701	9022516	.	1000	.	19.058	-1	-1	345	5	5	9021701	9022516	8.49857	303	9021701	9022499	10.5594	388
4	8898842	8900700	.	1000	.	19.0501	-1	-1	1334	5	5	8898923	8900700	10.9913	370	8898842	8900688	8.05877	1334
1	20319822	20321028	.	1000	.	19.0489	-1	-1	699	5	5	20319844	20321028	8.59035	669	20319822	20321022	10.4585	707
1	12059534	12060613	.	1000	.	19.0414	-1	-1	429	5	5	12059534	12060510	9.69204	404	12059540	12060613	9.34938	449
1	1344222	1345115	.	1000	.	19.041	-1	-1	314	5	5	1344222	1345096	9.67526	298	1344223	1345115	9.36576	330
1	19497652	19498543	.	1000	.	19.0378	-1	-1	433	5	5	19497652	19498543	8.41387	429	19497721	19498543	10.6239	368
3	18243106	18244734	.	1000	.	19.0364	-1	-1	457	5	5	18243106	18244633	9.85548	457	18243131	18244734	9.18094	433
3	4795682	4797307	.	1000	.	19.021	-1	-1	426	5	5	4795682	4797105	8.38682	391	4795694	4797307	10.6342	450
2	840262	841368	.	1000	.	19.0167	-1	-1	705	5	5	840262	841368	9.26145	723	840376	841280	9.75526	573
5	23773902	23775986	.	1000	.	19.0138	-1	-1	1657	5	5	23773902	23775986	10.471	1641	23773942	23775973	8.54277	1633
4	10224318	10225258	.	1000	.	19.0132	-1	-1	422	5	5	10224318	10225258	8.63394	426	10224331	10225105	10.3793	406
2	9987342	9988060	.	1000	.	19.0099	-1	-1	353	5	5	9987342	9988060	9.38029	353	9987352	9988047	9.62958	343
4	1372415	1374203	.	1000	.	18.9996	-1	-1	1415	5	5	1372454	1374203	9.80964	1356	1372415	1374178	9.18998	1435
1	28311925	28313098	.	1000	.	18.9987	-1	-1	681	5	5	28311963	28313017	9.5318	646	28311925	28313098	9.46694	678
3	8654020	8654862	.	1000	.	18.9963	-1	-1	390	5	5	8654020	8654857	8.37736	396	8654096	8654862	10.6189	309
5	9876454	9878147	.	1000	.	18.9908	-1	-1	1209	5	5	9876456	9878134	9.64983	1203	9876454	9878147	9.34095	1214
5	15490380	15491458	.	1000	.	18.9856	-1	-1	484	5	5	15490380	15491458	7.86859	439	15490481	15491364	11.117	429
1	3932813	3933819	.	1000	.	18.9835	-1	-1	416	5	5	3932813	3933819	8.79498	384	3932831	3933816	10.1885	430
1	7851227	7852575	.	1000	.	18.9803	-1	-1	954	5	5	7851227	7852532	9.07337	933	7851461	7852575	9.90697	741
1	696159	697752	.	1000	.	18.9792	-1	-1	366	5	5	696159	697710	9.72493	342	696238	697752	9.25422	312
3	21007640	21009213	.	1000	.	18.9703	-1	-1	798	5	5	21007640	21009077	9.1661	806	21007661	21009213	9.80421	770
4	8299031	8299923	.	1000	.	18.9664	-1	-1	425	5	5	8299031	8299923	10.1061	444	8299096	8299800	8.86026	342
2	2362185	2363348	.	1000	.	18.9483	-1	-1	600	5	5	2362185	2363348	8.53623	572	2362356	2363300	10.4121	458
5	17893256	17893993	.	1000	.	18.9476	-1	-1	339	5	5	17893256	17893968	9.63132	322	17893289	17893993	9.3163	323
5	18380829	18381895	.	1000	.	18.9402	-1	-1	555	5	5	18380877	18381895	9.67114	501	18380829	18381787	9.26907	561
2	7363459	7364444	.	1000	.	18.9373	-1	-1	572	5	5	7363542	7364444	8.31837	490	7363459	7364444	10.6189	571
1	7138049	7139142	.	1000	.	18.9365	-1	-1	565	5	5	7138067	7139142	9.37121	712	7138049	7139137	9.56528	400
2	7950381	7951470	.	1000	.	18.9314	-1	-1	547	5	5	7950381	7951470	8.39012	543	7950549	7951238	10.5413	384
2	7919257	7920255	.	1000	.	18.9274	-1	-1	615	5	5	7919257	7920255	9.44202	591	7919413	7920191	9.48542	484
1	3546553	3548054	.	1000	.	18.9112	-1	-1	332	5	5	3546553	3548054	10.5415	339	3546575	3548048	8.36973	303
4	2383975	2384824	.	1000	.	18.905	-1	-1	344	5	5	2383975	2384824	9.58405	341	2384042	2384767	9.32096	281
5	4989517	4990454	.	1000	.	18.9029	-1	-1	387	5	5	4989553	4990383	8.74953	351	4989517	4990454	10.1534	387
2	1147468	1148295	.	1000	.	18.9015	-1	-1	426	5	5	1147476	1148295	9.53572	401	1147468	1148227	9.36576	444
3	22231629	22233120	.	1000	.	18.8985	-1	-1	915	5	5	22231629	22233120	9.97242	922	22232123	22233053	8.92607	415
2	11066036	11066868	.	1000	.	18.8905	-1	-1	440	5	5	11066036	11066862	8.27519	429	11066056	11066868	10.6153	431
1	16810545	16811304	.	1000	.	18.8867	-1	-1	367	5	5	16810545	16811302	9.43554	367	16810545	16811304	9.45117	367
2	18845490	18846366	.	1000	.	18.8839	-1	-1	378	5	5	18845490	18846343	8.85863	375	18845497	18846366	10.0253	375
5	18579122	18579962	.	1000	.	18.8805	-1	-1	503	5	5	18579199	18579890	9.41043	440	18579122	18579962	9.4701	489
1	9883668	9884470	.	1000	.	18.8763	-1	-1	367	5	5	9883727	9884470	8.33638	322	9883668	9884421	10.5399	354
1	12896117	12896843	.	1000	.	18.8761	-1	-1	340	5	5	12896130	12896843	8.94211	328	12896117	12896807	9.93396	339
1	17171438	17172321	.	1000	.	18.8752	-1	-1	371	5	5	17171490	17172314	8.43636	336	17171438	17172321	10.4388	355
3	3423254	3425032	.	1000	.	18.8629	-1	-1	329	5	5	3423275	3425032	9.00323	297	3423254	3425002	9.85971	341
3	5285884	5287017	.	1000	.	18.8614	-1	-1	757	5	5	5285884	5287017	9.29887	750	5285908	5287005	9.56251	740
2	11623480	11624440	.	1000	.	18.8587	-1	-1	351	5	5	11623480	11624207	9.46319	352	11623495	11624440	9.39555	335
5	24153003	24154206	.	1000	.	18.8541	-1	-1	636	5	5	24153049	24154206	7.9054	578	24153003	24154078	10.9487	649
3	22364640	22365481	.	1000	.	18.8433	-1	-1	363	5	5	22364640	22365437	9.58909	338	22364648	22365481	9.25417	380
4	15679769	15680975	.	1000	.	18.8426	-1	-1	411	5	5	15679846	15680975	8.03336	353	15679769	15680733	10.8092	392
4	5986731	5987625	.	1000	.	18.8425	-1	-1	416	5	5	5986769	5987625	9.24195	352	5986731	5987527	9.60053	442
4	4865744	4866675	.	1000	.	18.837	-1	-1	542	5	5	4865744	4866635	9.27427	538	4865775	4866675	9.56274	515
5	26970500	26971232	.	1000	.	18.8339	-1	-1	382	5	5	26970500	26971208	9.94223	395	26970556	26971232	8.89171	313
2	9884849	9885746	.	1000	.	18.8323	-1	-1	406	5	5	9884891	9885746	8.5896	359	9884849	9885724	10.2427	411
4	1520749	1522172	.	1000	.	18.8239	-1	-1	1044	5	5	1520781	1522172	9.13923	1022	1520749	1522108	9.68472	1035
1	16124333	16125842	.	1000	.	18.8206	-1	-1	923	5	5	16124333	16125842	9.95846	939	16124444	16125696	8.8621	796
5	20679927	20680689	.	1000	.	18.819	-1	-1	393	5	5	20679927	20680646	9.27435	366	20679996	20680689	9.54467	352
1	20272439	20273428	.	1000	.	18.819	-1	-1	411	5	5	20272519	20273419	9.32129	304	20272439	20273428	9.49767	438
2	1048090	1050733	.	1000	.	18.8184	-1	-1	2147	5	5	1048090	1050733	9.60162	2131	1048096	1050670	9.21681	2157
1	8461022	8462061	.	1000	.	18.8179	-1	-1	648	5	5	8461218	8462030	9.29383	468	8461022	8462061	9.5241	633
2	13739753	13740504	.	1000	.	18.8156	-1	-1	410	5	5	13739753	13740504	8.79033	423	13739757	13740493	10.0253	393
2	8403156	8404176	.	1000	.	18.8087	-1	-1	548	5	5	8403275	8404176	8.84933	432	8403156	8404161	9.95936	546
4	12712773	12714531	.	1000	.	18.8067	-1	-1	458	5	5	12712773	12714531	9.17797	457	12712814	12714354	9.62868	419
1	15729012	15731003	.	1000	.	18.782	-1	-1	1669	5	5	15729012	15731003	11.6134	1665	15729163	15731002	7.16856	1523
3	17478261	17479276	.	1000	.	18.7809	-1	-1	407	5	5	17478310	17479276	10.9321	319	17478261	17479052	7.84877	447
3	12904501	12905871	.	1000	.	18.7784	-1	-1	725	5	5	12904501	12905853	9.92362	726	12904527	12905871	8.85475	698
2	5917575	5918293	.	1000	.	18.7705	-1	-1	357	5	5	5917589	5918293	8.61334	316	5917575	5918272	10.1572	385
3	16817503	16818353	.	1000	.	18.7686	-1	-1	427	5	5	16817526	16818312	9.4236	407	16817503	16818353	9.34496	424
5	18357204	18358118	.	1000	.	18.7616	-1	-1	392	5	5	18357242	18358118	9.84754	353	18357204	18358111	8.91402	394
1	8254458	8255256	.	1000	.	18.7615	-1	-1	393	5	5	8254458	8255210	9.2033	389	8254534	8255256	9.5582	321
1	25878890	25880163	.	1000	.	18.756	-1	-1	667	5	5	25878890	25880163	8.35003	657	25878894	25879961	10.406	674
3	10960577	10962572	.	1000	.	18.7419	-1	-1	297	5	5	10960577	10962528	7.43837	281	10960602	10962572	11.3035	457
1	23509288	23510906	.	1000	.	18.7404	-1	-1	1213	5	5	23509353	23510906	8.88049	1131	23509288	23510898	9.85991	1231
5	17147114	17147978	.	1000	.	18.7401	-1	-1	430	5	5	17147203	17147930	9.62729	324	17147114	17147978	9.1128	448
2	17530305	17531185	.	1000	.	18.7372	-1	-1	523	5	5	17530305	17531184	11.0863	518	17530306	17531185	7.6509	528
2	305530	306317	.	1000	.	18.737	-1	-1	382	5	5	305541	306317	9.49251	381	305530	306281	9.24444	372
1	18988940	18989948	.	1000	.	18.7255	-1	-1	585	5	5	18989080	18989939	8.43636	430	18988940	18989948	10.2891	600
1	25659789	25660866	.	1000	.	18.7254	-1	-1	425	5	5	25659808	25660866	8.0085	413	25659789	25660854	10.7169	418
3	17639606	17641831	.	1000	.	18.7241	-1	-1	885	5	5	17639652	17641831	9.94616	836	17639606	17641819	8.77794	888
3	20725562	20726884	.	1000	.	18.723	-1	-1	617	5	5	20725562	20726884	9.03674	634	20725610	20726827	9.68624	552
1	26699287	26700194	.	1000	.	18.7131	-1	-1	528	5	5	26699287	26700152	7.54394	526	26699349	26700194	11.1692	469
2	14594671	14595483	.	1000	.	18.711	-1	-1	329	5	5	14594682	14595403	8.79478	315	14594671	14595483	9.91617	332
3	21329043	21329911	.	1000	.	18.7088	-1	-1	531	5	5	21329043	21329909	9.07942	524	21329075	21329911	9.62935	507
3	8949129	8949864	.	1000	.	18.7061	-1	-1	376	5	5	8949144	8949848	9.03026	375	8949129	8949864	9.67581	363
1	14191430	14192779	.	1000	.	18.7052	-1	-1	880	5	5	14191944	14192722	9.93594	374	14191430	14192779	8.76928	873
2	10677764	10678663	.	1000	.	18.7034	-1	-1	535	5	5	10677838	10678662	9.03047	471	10677764	10678663	9.67293	526
4	8544215	8544997	.	1000	.	18.6955	-1	-1	364	5	5	8544227	8544927	9.79144	347	8544215	8544997	8.90407	370
1	13978742	13979724	.	1000	.	18.6885	-1	-1	541	5	5	13978742	13979724	11.5249	491	13978802	13979685	7.16361	532
2	10198144	10199295	.	1000	.	18.6885	-1	-1	361	5	5	10198144	10199283	9.55197	358	10198165	10199295	9.13651	343
5	24694961	24696555	.	1000	.	18.6859	-1	-1	431	5	5	24694991	24696427	9.37167	406	24694961	24696555	9.31426	426
4	14245477	14246346	.	1000	.	18.6807	-1	-1	419	5	5	14245494	14246346	8.20048	431	14245477	14246317	10.4802	390
5	15074864	15076125	.	1000	.	18.6798	-1	-1	372	5	5	15074876	15076019	10.1382	336	15074864	15076125	8.54165	397
4	1365189	1366439	.	1000	.	18.6775	-1	-1	836	5	5	1365189	1366391	8.45426	853	1365426	1366439	10.2232	583
4	15977	17968	.	1000	.	18.6719	-1	-1	1595	5	5	15977	17968	10.9184	471	16013	17859	7.75343	1532
1	26955646	26957264	.	1000	.	18.6714	-1	-1	1223	5	5	26955698	26957235	10.0029	1137	26955646	26957264	8.66849	1257
2	1758226	1759025	.	1000	.	18.6654	-1	-1	375	5	5	1758240	1758987	10.028	361	1758226	1759025	8.6374	376
2	7223628	7224691	.	1000	.	18.6639	-1	-1	575	5	5	7223628	7224691	7.92179	586	7223681	7224626	10.7421	511
3	759992	760767	.	1000	.	18.6623	-1	-1	361	5	5	759992	760767	9.08978	378	760017	760706	9.57247	319
3	17847944	17849411	.	1000	.	18.6621	-1	-1	1107	5	5	17848001	17849411	9.0292	1032	17847944	17849404	9.63293	1126
3	14721116	14722415	.	1000	.	18.6535	-1	-1	838	5	5	14721201	14722415	9.02303	769	14721116	14722413	9.63052	823
1	29611281	29613062	.	1000	.	18.6535	-1	-1	1035	5	5	29611304	29612960	9.36052	1048	29611281	29613062	9.293	999
3	16293176	16294380	.	1000	.	18.6513	-1	-1	518	5	5	16293176	16294380	8.82618	548	16293249	16294336	9.82512	416
3	16479507	16480330	.	1000	.	18.6471	-1	-1	413	5	5	16479573	16480283	8.90332	368	16479507	16480330	9.74374	393
5	14594307	14595067	.	1000	.	18.647	-1	-1	382	5	5	14594320	14595067	8.64404	386	14594307	14595065	10.003	366
4	1514600	1515732	.	1000	.	18.6432	-1	-1	666	5	5	1514664	1515666	9.23666	554	1514600	1515732	9.40654	714
3	16956891	16957848	.	1000	.	18.6398	-1	-1	538	5	5	16956982	16957832	9.61788	430	16956891	16957848	9.02195	555
3	3312813	3313630	.	1000	.	18.6354	-1	-1	371	5	5	3312813	3313603	8.08238	383	3312834	3313630	10.553	338
3	15752635	15753497	.	1000	.	18.6312	-1	-1	481	5	5	15752688	15753497	9.03332	424	15752635	15753475	9.59786	486
3	105	1698	.	1000	.	18.6197	-1	-1	389	5	5	105	1572	9.88565	382	121	1698	8.73406	381
5	20061351	20062879	.	1000	.	18.6178	-1	-1	1123	5	5	20061475	20062879	8.99482	1010	20061351	20062846	9.62298	1112
2	455391	456551	.	1000	.	18.6175	-1	-1	354	5	5	455407	456507	9.43428	350	455391	456551	9.18319	342
1	6720554	6721596	.	1000	.	18.6156	-1	-1	335	5	5	6720554	6721596	9.28875	331	6720562	6721479	9.32682	332
2	6184979	6187552	.	1000	.	18.6136	-1	-1	2244	5	5	6184979	6187530	8.98389	2255	6185071	6187552	9.6297	2141
5	17644024	17645031	.	1000	.	18.6111	-1	-1	459	5	5	17644080	17645031	9.55257	405	17644024	17644927	9.05855	457
1	9304441	9306151	.	1000	.	18.6075	-1	-1	369	5	5	9304441	9306011	9.72225	368	9304497	9306151	8.88528	314
1	20709348	20711549	.	1000	.	18.6059	-1	-1	1755	5	5	20709348	20711549	9.64668	439	20709365	20711519	8.95924	1709
5	13592047	13593387	.	1000	.	18.602	-1	-1	955	5	5	13592086	13593387	8.91346	948	13592047	13593378	9.68859	923
2	14906406	14907983	.	1000	.	18.5976	-1	-1	387	5	5	14906406	14907958	9.61924	382	14906409	14907983	8.97839	389
1	193104	194017	.	1000	.	18.5955	-1	-1	408	5	5	193104	193874	8.9	422	193142	194017	9.69554	356
5	16211095	16213254	.	1000	.	18.5915	-1	-1	1207	5	5	16211202	16213254	8.43512	1117	16211095	16213173	10.1564	1191
5	10672119	10674465	.	1000	.	18.5914	-1	-1	1468	5	5	10672125	10674465	7.82791	1431	10672119	10673941	10.7635	352
3	2616786	2617716	.	1000	.	18.5773	-1	-1	524	5	5	2616802	2617705	7.93512	531	2616786	2617716	10.6422	502
4	7735187	7736380	.	1000	.	18.5746	-1	-1	651	5	5	7735187	7736380	9.37556	640	7735231	7736263	9.19905	619
4	6698926	6701517	.	1000	.	18.5631	-1	-1	390	5	5	6698957	6701517	8.85957	353	6698926	6701451	9.70354	397
4	8705379	8706410	.	1000	.	18.5627	-1	-1	421	5	5	8705379	8706410	9.16886	390	8705449	8706380	9.39384	382
2	1082943	1083698	.	1000	.	18.5482	-1	-1	439	5	5	1082943	1083660	10.0634	448	1083049	1083698	8.48478	324
4	9953970	9957006	.	1000	.	18.5438	-1	-1	2303	5	5	9953970	9957006	11.3648	394	9954010	9956840	7.17897	2263
3	1030812	1031887	.	1000	.	18.5272	-1	-1	716	5	5	1030812	1031873	9.28172	676	1030835	1031887	9.24553	733
4	7773455	7775042	.	1000	.	18.5233	-1	-1	1121	5	5	7773455	7775042	9.11342	1119	7773661	7774985	9.40985	918
2	10579308	10580267	.	1000	.	18.5203	-1	-1	577	5	5	10579308	10580251	9.61627	573	10579504	10580267	8.90407	386
1	5911416	5912307	.	1000	.	18.5176	-1	-1	380	5	5	5911416	5912299	9.65864	363	5911512	5912307	8.85901	302
1	27603058	27603807	.	1000	.	18.517	-1	-1	403	5	5	27603058	27603807	9.08531	388	27603085	27603792	9.43172	391
1	11082759	11083500	.	1000	.	18.5163	-1	-1	388	5	5	11082761	11083491	9.02631	381	11082759	11083500	9.49001	393
3	19567484	19570987	.	1000	.	18.5153	-1	-1	939	5	5	19567484	19570987	6.77199	925	19568011	19570673	11.7433	284
1	10050277	10051091	.	1000	.	18.5075	-1	-1	398	5	5	10050307	10051091	7.70565	396	10050277	10051063	10.8019	371
1	28285124	28286427	.	1000	.	18.5029	-1	-1	891	5	5	28285124	28286364	7.9299	884	28285581	28286427	10.573	441
3	20106367	20107756	.	1000	.	18.502	-1	-1	468	5	5	20106367	20107756	8.27876	479	20106419	20107670	10.2232	405
2	19070955	19072400	.	1000	.	18.4952	-1	-1	998	5	5	19070955	19072400	8.3195	995	19071022	19072358	10.1757	935
1	10206449	10207518	.	1000	.	18.4892	-1	-1	524	5	5	10206519	10207518	9.32129	472	10206449	10207490	9.16789	507
4	297294	299396	.	1000	.	18.4873	-1	-1	1591	5	5	297294	299396	9.22569	1606	297352	299330	9.26164	1519
3	8757343	8759226	.	1000	.	18.4772	-1	-1	1530	5	5	8757343	8759225	5.95855	1563	8757398	8759226	12.5186	389
5	19809331	19810162	.	1000	.	18.4731	-1	-1	426	5	5	19809347	19810123	9.37068	409	19809331	19810162	9.10237	428
1	19219466	19220551	.	1000	.	18.47	-1	-1	469	5	5	19219472	19220551	8.5028	443	19219466	19220522	9.96716	489
5	26482493	26485657	.	1000	.	18.4592	-1	-1	1707	5	5	26482493	26485657	11.7498	568	26482578	26485623	6.70943	461
4	8214078	8214967	.	1000	.	18.4408	-1	-1	426	5	5	8214106	8214960	8.61334	392	8214078	8214967	9.82745	432
1	2	1124	.	1000	.	18.4366	-1	-1	519	5	5	3	1124	9.15821	372	2	1121	9.27843	666
5	20034129	20035111	.	1000	.	18.4338	-1	-1	472	5	5	20034129	20035023	8.67234	471	20034156	20035111	9.7615	447
5	15942013	15942883	.	1000	.	18.4312	-1	-1	446	5	5	15942013	15942883	8.87613	516	15942034	15942852	9.5551	355
3	9649085	9650034	.	1000	.	18.4289	-1	-1	548	5	5	9649276	9649985	8.14411	343	9649085	9650034	10.2848	562
2	6778514	6779469	.	1000	.	18.4264	-1	-1	378	5	5	6778570	6779469	8.22311	324	6778514	6779432	10.2033	377
2	15733218	15733978	.	1000	.	18.4243	-1	-1	381	5	5	15733218	15733978	9.46451	366	15733226	15733951	8.95977	389
3	11251876	11252887	.	1000	.	18.4232	-1	-1	502	5	5	11251883	11252887	9.05747	504	11251876	11252791	9.36576	494
5	20510699	20511883	.	1000	.	18.417	-1	-1	759	5	5	20510699	20511883	7.13846	752	20510879	20511854	11.2785	587
3	18843141	18845198	.	1000	.	18.4136	-1	-1	403	5	5	18843141	18845198	9.89694	385	18843143	18845195	8.51669	420
2	10972801	10974029	.	1000	.	18.4131	-1	-1	454	5	5	10972801	10974029	8.8996	457	10972806	10973969	9.51346	446
3	2772410	2774009	.	1000	.	18.411	-1	-1	1198	5	5	2772410	2774005	8.70451	1197	2772429	2774009	9.70652	1180
1	7077315	7078280	.	1000	.	18.3886	-1	-1	600	5	5	7077315	7078262	8.88998	570	7077572	7078280	9.49858	373
5	17497989	17498856	.	1000	.	18.3844	-1	-1	420	5	5	17497989	17498856	9.43834	434	17498019	17498813	8.94604	377
3	9153618	9154400	.	1000	.	18.383	-1	-1	323	5	5	9153618	9154394	8.23825	352	9153630	9154400	10.1447	282
2	7581113	7582106	.	1000	.	18.3761	-1	-1	332	5	5	7581113	7581991	9.60518	338	7581133	7582106	8.77094	307
4	1585865	1586735	.	1000	.	18.372	-1	-1	500	5	5	1585865	1586735	9.60735	478	1585894	1586735	8.76462	493
3	9976762	9977967	.	1000	.	18.3659	-1	-1	408	5	5	9976762	9977954	9.42514	368	9976833	9977967	8.94079	378
1	13049498	13050473	.	1000	.	18.3641	-1	-1	544	5	5	13049531	13050473	9.10299	502	13049498	13050425	9.26116	553
1	21871859	21874292	.	1000	.	18.3586	-1	-1	2059	5	5	21871918	21874292	9.89779	2026	21871859	21874257	8.46082	2034
3	2646979	2648822	.	1000	.	18.355	-1	-1	1485	5	5	2646979	2648822	7.34153	1540	2647421	2648779	11.0135	988
2	378294	379791	.	1000	.	18.3298	-1	-1	1179	5	5	378294	379791	9.1741	1180	378302	379787	9.15566	1170
5	8611341	8612133	.	1000	.	18.3193	-1	-1	448	5	5	8611360	8612112	8.72091	399	8611341	8612133	9.59838	479
3	18584392	18585837	.	1000	.	18.308	-1	-1	344	5	5	18584398	18585789	9.27369	314	18584392	18585837	9.03426	369
1	22854659	22856022	.	1000	.	18.306	-1	-1	944	5	5	22854694	22856022	9.53346	948	22854659	22855954	8.77253	906
3	10628202	10629017	.	1000	.	18.3056	-1	-1	382	5	5	10628239	10629017	8.08238	329	10628202	10628987	10.2232	398
5	21160853	21162688	.	1000	.	18.3054	-1	-1	513	5	5	21160918	21162688	9.50076	383	21160853	21162675	8.80468	579
2	14009215	14010432	.	1000	.	18.3	-1	-1	799	5	5	14009286	14010420	8.67234	743	14009215	14010432	9.62762	784
4	111234	111976	.	1000	.	18.2983	-1	-1	396	5	5	111299	111944	9.26229	359	111234	111976	9.03598	369
4	993173	994778	.	1000	.	18.2977	-1	-1	1096	5	5	993173	994711	9.27796	1081	993184	994778	9.01975	1100
1	16476664	16478352	.	1000	.	18.2911	-1	-1	1386	5	5	16476664	16478352	10.0292	300	16476814	16478338	8.26187	1219
3	20539142	20541033	.	1000	.	18.281	-1	-1	444	5	5	20539153	20541033	8.61062	457	20539142	20540726	9.67037	420
3	7501790	7504042	.	1000	.	18.2781	-1	-1	741	5	5	7501790	7504042	8.76708	699	7501979	7503687	9.51103	595
4	10188921	10190034	.	1000	.	18.2767	-1	-1	712	5	5	10188921	10190034	9.45937	722	10189064	10190012	8.81736	559
1	17335151	17335950	.	1000	.	18.2705	-1	-1	430	5	5	17335151	17335932	8.68248	399	17335160	17335950	9.58806	453
4	11122622	11124600	.	1000	.	18.2678	-1	-1	1116	5	5	11122622	11124522	9.19987	1091	11122759	11124600	9.06795	1005
1	4493613	4494514	.	1000	.	18.2638	-1	-1	418	5	5	4493647	4494505	8.43636	360	4493613	4494514	9.82745	442
4	10426890	10427778	.	1000	.	18.2625	-1	-1	413	5	5	10426890	10427776	7.8464	395	10426941	10427778	10.4161	380
3	3664050	3665521	.	1000	.	18.2623	-1	-1	377	5	5	3664064	3665521	8.59122	323	3664050	3665467	9.67112	417
3	15704146	15705741	.	1000	.	18.254	-1	-1	353	5	5	15704146	15705741	10.5682	338	15704199	15705730	7.68581	315
3	19357460	19358728	.	1000	.	18.2411	-1	-1	397	5	5	19357460	19358728	8.40067	385	19357480	19358716	9.84046	389
4	8465238	8466370	.	1000	.	18.2368	-1	-1	396	5	5	8465238	8466370	9.72263	397	8465277	8466343	8.51412	356
1	9082404	9083287	.	1000	.	18.2327	-1	-1	456	5	5	9082481	9083231	8.14138	409	9082404	9083287	10.0913	426
4	8819702	8821565	.	1000	.	18.2295	-1	-1	1489	5	5	8819702	8821532	9.85559	485	8819763	8821565	8.37395	1448
3	15429868	15430850	.	1000	.	18.2245	-1	-1	611	5	5	15429868	15430850	9.30203	609	15430016	15430841	8.92243	466
2	11014297	11014991	.	1000	.	18.2224	-1	-1	367	5	5	11014349	11014929	7.66942	321	11014297	11014991	10.553	361
2	2386308	2387150	.	1000	.	18.2111	-1	-1	401	5	5	2386344	2387150	10.5602	392	2386308	2387113	7.6509	375
4	2508247	2509161	.	1000	.	18.2051	-1	-1	455	5	5	2508247	2509161	9.16872	435	2508253	2509096	9.03637	470
4	583029	583871	.	1000	.	18.1992	-1	-1	404	5	5	583035	583871	9.19134	360	583029	583819	9.00785	442
2	16555768	16556544	.	1000	.	18.1942	-1	-1	358	5	5	16555768	16556544	8.70131	345	16555788	16556537	9.49288	351
3	2429966	2430993	.	1000	.	18.177	-1	-1	505	5	5	2429966	2430886	8.61334	520	2429976	2430993	9.56363	481
5	17072026	17072762	.	1000	.	18.1746	-1	-1	321	5	5	17072029	17072628	8.99111	308	17072026	17072762	9.1835	332
2	171344	172277	.	1000	.	18.1746	-1	-1	622	5	5	171344	172277	8.75571	634	171361	172256	9.41887	593
5	16264012	16265001	.	1000	.	18.1685	-1	-1	600	5	5	16264012	16265001	8.9719	595	16264033	16264980	9.19656	584
1	26343271	26344683	.	1000	.	18.1595	-1	-1	413	5	5	26343288	26344582	9.56766	369	26343271	26344683	8.59189	440
3	21282532	21283332	.	1000	.	18.1491	-1	-1	389	5	5	21282570	21283255	8.84933	375	21282532	21283332	9.2998	366
2	12075729	12076648	.	1000	.	18.1459	-1	-1	401	5	5	12075729	12076529	8.25937	402	12075754	12076648	9.88653	376
3	10062427	10063219	.	1000	.	18.145	-1	-1	352	5	5	10062427	10063143	8.76788	351	10062436	10063219	9.37715	345
1	9852396	9854619	.	1000	.	18.1407	-1	-1	433	5	5	9852412	9854599	9.40888	422	9852396	9854619	8.73186	428
4	10512863	10513788	.	1000	.	18.1355	-1	-1	430	5	5	10512922	10513655	7.8464	368	10512863	10513788	10.2891	433
3	20023903	20025126	.	1000	.	18.1338	-1	-1	399	5	5	20023919	20025126	7.93397	341	20023903	20024950	10.1998	441
3	7330900	7331737	.	1000	.	18.1319	-1	-1	381	5	5	7330900	7331737	8.43636	407	7330903	7331713	9.69554	353
4	8353280	8354404	.	1000	.	18.131	-1	-1	694	5	5	8353280	8354344	8.79033	723	8353437	8354404	9.3407	508
3	1074215	1075833	.	1000	.	18.1301	-1	-1	430	5	5	1074215	1075833	8.06149	444	1074227	1075823	10.0686	405
3	9753890	9755018	.	1000	.	18.1298	-1	-1	528	5	5	9753890	9754989	8.92357	495	9753958	9755018	9.20621	493
3	5929146	5931421	.	1000	.	18.1272	-1	-1	369	5	5	5929146	5931394	9.19679	361	5929146	5931421	8.93036	378
1	21514585	21515466	.	1000	.	18.1233	-1	-1	340	5	5	21514585	21515464	8.9747	350	21514585	21515466	9.14862	330
4	5314145	5315126	.	1000	.	18.1215	-1	-1	475	5	5	5314198	5315126	7.88902	437	5314145	5315097	10.2325	461
1	24101027	24101972	.	1000	.	18.1188	-1	-1	488	5	5	24101027	24101808	9.16694	537	24101064	24101972	8.95184	403
5	18626058	18627959	.	1000	.	18.117	-1	-1	1538	5	5	18626058	18627959	9.47838	457	18626201	18627950	8.63861	1372
5	18159410	18160250	.	1000	.	18.1113	-1	-1	412	5	5	18159477	18160250	7.49243	339	18159410	18160187	10.6189	418
1	19908726	19909935	.	1000	.	18.1065	-1	-1	694	5	5	19908726	19909927	8.7387	753	19908756	19909935	9.36779	606
1	6715085	6715798	.	1000	.	18.1038	-1	-1	400	5	5	6715112	6715789	8.7199	366	6715085	6715798	9.38392	407
4	17615495	17617082	.	1000	.	18.0777	-1	-1	984	5	5	17615495	17617082	7.98902	999	17615687	17616940	10.0887	777
3	5954334	5955692	.	1000	.	18.0663	-1	-1	930	5	5	5954334	5955676	8.6993	949	5954461	5955692	9.36701	784
1	24506232	24506946	.	1000	.	18.0593	-1	-1	362	5	5	24506241	24506946	9.14447	349	24506232	24506930	8.91481	367
3	22173428	22174465	.	1000	.	18.0551	-1	-1	420	5	5	22173494	22174420	8.49142	401	22173428	22174465	9.56363	374
5	15258665	15260536	.	1000	.	18.0544	-1	-1	650	5	5	15258665	15260524	8.88123	672	15258691	15260536	9.17321	602
2	12309495	12310581	.	1000	.	18.0456	-1	-1	601	5	5	12309569	12310541	8.33696	516	12309495	12310581	9.70862	612
5	15912804	15913850	.	1000	.	18.0444	-1	-1	368	5	5	15912825	15913850	9.49671	337	15912804	15913812	8.54766	378
5	18948366	18949613	.	1000	.	18.0437	-1	-1	366	5	5	18948366	18949613	9.00378	358	18948399	18949561	9.03991	342
1	26306521	26307771	.	1000	.	18.0371	-1	-1	484	5	5	26306521	26307771	8.20883	485	26306591	26307740	9.82831	414
5	2579149	2580531	.	1000	.	18.0354	-1	-1	590	5	5	2579224	2580531	8.27392	541	2579149	2580199	9.7615	565
4	10897810	10900136	.	1000	.	18.0264	-1	-1	1745	5	5	10897815	10900136	9.32521	1732	10897810	10900129	8.70122	1754
1	25274215	25275403	.	1000	.	18.0102	-1	-1	715	5	5	25274215	25275403	8.58614	749	25274479	25275355	9.4241	418
1	23861527	23862762	.	1000	.	18	-1	-1	628	5	5	23861527	23862762	8.19916	554	23861625	23862671	9.80083	604
5	9236562	9237607	.	1000	.	17.999	-1	-1	356	5	5	9236565	9237507	9.26026	349	9236562	9237607	8.73873	361
1	8052765	8054086	.	1000	.	17.9873	-1	-1	522	5	5	8052765	8054057	8.72801	509	8052783	8054086	9.25932	517
4	10010864	10011591	.	1000	.	17.9845	-1	-1	362	5	5	10010864	10011591	8.87966	371	10010872	10011535	9.10482	346
5	18919362	18920505	.	1000	.	17.9835	-1	-1	768	5	5	18919379	18920505	8.46625	694	18919362	18920461	9.51727	826
4	630251	631665	.	1000	.	17.9781	-1	-1	614	5	5	630357	631665	7.96727	469	630251	631618	10.0108	653
4	1189747	1190570	.	1000	.	17.9778	-1	-1	393	5	5	1189794	1190520	7.63198	336	1189747	1190570	10.3458	403
1	19367892	19369003	.	1000	.	17.9611	-1	-1	733	5	5	19367892	19369003	8.87148	745	19367966	19368967	9.08963	647
4	1447470	1448906	.	1000	.	17.9559	-1	-1	391	5	5	1447470	1448906	8.86662	376	1447481	1448346	9.08926	396
2	6700178	6701138	.	1000	.	17.951	-1	-1	353	5	5	6700213	6701138	8.16877	302	6700178	6701014	9.78225	370
1	12760184	12761961	.	1000	.	17.9494	-1	-1	1323	5	5	12760550	12761905	9.11037	953	12760184	12761961	8.83902	1327
5	17877413	17878545	.	1000	.	17.9491	-1	-1	677	5	5	17877413	17878545	8.07332	678	17877556	17878450	9.87578	534
4	2279483	2280696	.	1000	.	17.939	-1	-1	444	5	5	2279483	2280696	9.22293	483	2279506	2280527	8.7161	383
3	9815246	9816450	.	1000	.	17.9339	-1	-1	574	5	5	9815246	9816450	8.38793	569	9815256	9816391	9.54602	569
2	13432620	13433728	.	1000	.	17.9288	-1	-1	617	5	5	13432620	13433728	8.09846	609	13432663	13433692	9.83029	582
3	6575957	6577786	.	1000	.	17.9279	-1	-1	1220	5	5	6575957	6577786	9.74303	1226	6576021	6577667	8.18485	1151
4	10171187	10172911	.	1000	.	17.9218	-1	-1	347	5	5	10171187	10172911	8.56211	343	10171196	10172750	9.35967	342
1	24118954	24120004	.	1000	.	17.9139	-1	-1	422	5	5	24118954	24119871	9.33071	482	24118960	24120004	8.58322	356
4	10715882	10717354	.	1000	.	17.8992	-1	-1	833	5	5	10715882	10717354	8.59917	632	10716027	10717327	9.30008	890
1	17440225	17442126	.	1000	.	17.8937	-1	-1	1465	5	5	17440292	17442126	8.87183	1360	17440225	17442099	9.02184	1503
4	17500723	17502682	.	1000	.	17.8902	-1	-1	1449	5	5	17500723	17502682	8.31662	1483	17500800	17502563	9.57359	1339
3	695678	696378	.	1000	.	17.878	-1	-1	323	5	5	695678	696378	10.0292	328	695762	696326	7.84877	235
1	20403175	20403899	.	1000	.	17.8766	-1	-1	362	5	5	20403175	20403899	9.13553	364	20403176	20403854	8.74104	360
1	6542971	6543897	.	1000	.	17.8729	-1	-1	545	5	5	6543048	6543874	9.04829	469	6542971	6543897	8.82465	545
3	8331536	8332719	.	1000	.	17.8649	-1	-1	712	5	5	8331584	8332719	9.27254	642	8331536	8332680	8.59231	735
2	18267486	18269363	.	1000	.	17.8644	-1	-1	1122	5	5	18267486	18269316	10.3286	259	18267555	18269363	7.53584	1051
5	7755391	7756226	.	1000	.	17.8553	-1	-1	450	5	5	7755391	7756191	8.52341	464	7755423	7756226	9.33184	404
1	1286445	1287257	.	1000	.	17.8508	-1	-1	483	5	5	1286445	1287242	8.02339	493	1286526	1287257	9.82745	393
4	14749213	14751145	.	1000	.	17.8498	-1	-1	1560	5	5	14749364	14751145	9.38436	1397	14749213	14751124	8.46548	1573
5	21552459	21553443	.	1000	.	17.848	-1	-1	385	5	5	21552528	21553443	8.56002	359	21552459	21553405	9.28798	343
3	4215986	4217423	.	1000	.	17.8479	-1	-1	400	5	5	4216027	4217423	7.86927	310	4215986	4217312	9.97862	449
4	963676	966755	.	1000	.	17.8383	-1	-1	2748	5	5	963676	966741	7.8381	855	963791	966755	10.0002	1035
3	22577271	22578782	.	1000	.	17.8355	-1	-1	1088	5	5	22577277	22578782	9.289	1070	22577271	22578748	8.54647	1100
5	20608674	20610113	.	1000	.	17.8349	-1	-1	558	5	5	20608674	20610113	8.33424	599	20608716	20610064	9.5007	476
2	13374270	13375583	.	1000	.	17.8306	-1	-1	347	5	5	13374270	13375583	9.08666	346	13374276	13375573	8.74393	342
3	22075884	22076906	.	1000	.	17.8303	-1	-1	594	5	5	22075884	22076906	7.83052	600	22075940	22076873	9.99975	532
5	63955	65227	.	1000	.	17.8268	-1	-1	789	5	5	64074	65192	8.02904	674	63955	65227	9.79774	785
5	22391374	22392360	.	1000	.	17.8202	-1	-1	630	5	5	22391411	22392360	8.1871	668	22391374	22392348	9.63308	556
3	6264396	6265215	.	1000	.	17.8194	-1	-1	350	5	5	6264450	6265207	8.7138	283	6264396	6265215	9.10558	363
2	15821068	15822154	.	1000	.	17.8119	-1	-1	513	5	5	15821068	15822113	7.63322	492	15821075	15822154	10.1787	527
4	8570960	8572273	.	1000	.	17.8036	-1	-1	456	5	5	8570960	8572273	7.7787	452	8571090	8571799	10.0249	331
5	6295544	6296259	.	1000	.	17.7951	-1	-1	402	5	5	6295671	6296259	8.49535	276	6295544	6296250	9.2998	401
1	20153848	20154589	.	1000	.	17.794	-1	-1	438	5	5	20153848	20154589	7.48773	473	20153858	20154565	10.3063	394
1	18930637	18931614	.	1000	.	17.7922	-1	-1	520	5	5	18930637	18931614	7.50125	518	18930646	18931550	10.291	514
1	26179364	26180334	.	1000	.	17.7884	-1	-1	536	5	5	26179364	26180334	9.86632	535	26179394	26180318	7.92207	507
5	20659666	20661312	.	1000	.	17.7845	-1	-1	549	5	5	20659780	20661312	8.93936	435	20659666	20661236	8.84516	549
1	20462252	20463074	.	1000	.	17.7819	-1	-1	449	5	5	20462252	20463074	8.06468	447	20462299	20463049	9.71718	404
2	16536770	16538115	.	1000	.	17.7772	-1	-1	925	5	5	16536770	16538115	7.75589	942	16537261	16538082	10.0213	417
5	18570449	18571310	.	1000	.	17.776	-1	-1	432	5	5	18570449	18571284	8.29914	427	18570475	18571310	9.47688	411
4	13037729	13039039	.	1000	.	17.7717	-1	-1	663	5	5	13037729	13038990	8.20038	706	13037948	13039039	9.5713	401
3	3873553	3874871	.	1000	.	17.7686	-1	-1	926	5	5	3873553	3874871	7.12835	961	3873606	3874830	10.6402	838
1	21457056	21457976	.	1000	.	17.7669	-1	-1	530	5	5	21457056	21457976	9.15065	544	21457120	21457877	8.61621	453
4	11768715	11769582	.	1000	.	17.7565	-1	-1	492	5	5	11768784	11769573	7.71066	447	11768715	11769582	10.0458	468
5	4464657	4465421	.	1000	.	17.7501	-1	-1	407	5	5	4464657	4465404	8.31837	406	4464693	4465421	9.43172	373
1	18379831	18381378	.	1000	.	17.7497	-1	-1	865	5	5	18379831	18381361	8.42689	1240	18379869	18381378	9.32285	452
2	11866812	11868268	.	1000	.	17.7374	-1	-1	434	5	5	11866812	11868268	8.54974	453	11866868	11868253	9.18766	360
4	2733195	2735314	.	1000	.	17.7368	-1	-1	1738	5	5	2733195	2735314	9.38663	1713	2733540	2735294	8.35012	1418
3	3063071	3063887	.	1000	.	17.7319	-1	-1	454	5	5	3063104	3063887	7.64057	428	3063071	3063863	10.0913	447
3	14240826	14241517	.	1000	.	17.722	-1	-1	344	5	5	14240909	14241496	8.15484	240	14240826	14241517	9.56718	365
2	12876409	12877859	.	1000	.	17.7136	-1	-1	1013	5	5	12876409	12877859	7.5936	1032	12876451	12877817	10.12	953
3	19464344	19465413	.	1000	.	17.7073	-1	-1	474	5	5	19464483	19465413	8.67828	315	19464344	19465400	9.02906	495
3	6717153	6718432	.	1000	.	17.6907	-1	-1	912	5	5	6717204	6718406	8.52998	852	6717153	6718432	9.16076	922
4	10178467	10179308	.	1000	.	17.6777	-1	-1	437	5	5	10178467	10179276	8.96078	453	10178473	10179308	8.71692	416
1	12070394	12071773	.	1000	.	17.6755	-1	-1	388	5	5	12070397	12071747	8.6529	372	12070394	12071773	9.02259	401
5	14808192	14811615	.	1000	.	17.6688	-1	-1	3121	5	5	14808192	14811615	8.45307	456	14808304	14811614	9.21577	784
2	8854033	8855576	.	1000	.	17.6687	-1	-1	1200	5	5	8854051	8855576	7.97196	1198	8854033	8855570	9.69672	1184
2	6790196	6791073	.	1000	.	17.6649	-1	-1	450	5	5	6790196	6791073	8.89231	441	6790256	6791063	8.77257	400
2	14858550	14861502	.	1000	.	17.6551	-1	-1	2236	5	5	14858582	14861502	8.21956	2206	14858550	14861343	9.43558	2235
5	20526511	20528113	.	1000	.	17.6467	-1	-1	383	5	5	20526517	20528113	9.11803	400	20526511	20528061	8.52863	361
1	25343007	25344377	.	1000	.	17.6451	-1	-1	398	5	5	25343007	25344355	9.03843	373	25343046	25344377	8.60664	385
3	8301691	8302535	.	1000	.	17.638	-1	-1	487	5	5	8301691	8302528	8.31837	513	8301792	8302535	9.31958	361
4	41144	42150	.	1000	.	17.6269	-1	-1	558	5	5	41144	42132	7.77989	546	41344	42150	9.84701	370
5	26232782	26233983	.	1000	.	17.6232	-1	-1	727	5	5	26232782	26233983	8.39151	746	26233013	26233892	9.23168	478
3	6668081	6669190	.	1000	.	17.6205	-1	-1	390	5	5	6668085	6669190	8.34084	375	6668081	6669181	9.27969	401
1	25331751	25333379	.	1000	.	17.6144	-1	-1	475	5	5	25331844	25333379	8.41386	368	25331751	25333374	9.20051	489
3	19301071	19301956	.	1000	.	17.612	-1	-1	505	5	5	19301082	19301956	8.73254	594	19301071	19301933	8.87943	405
1	76462	77812	.	1000	.	17.6102	-1	-1	779	5	5	76462	77812	8.54696	571	76513	77800	9.06319	937
5	6981893	6983819	.	1000	.	17.6062	-1	-1	415	5	5	6981893	6983759	8.47336	421	6981928	6983819	9.13284	374
2	11386051	11388723	.	1000	.	17.5806	-1	-1	1467	5	5	11386051	11388723	11.1522	436	11386150	11388644	6.4284	1333
1	20747762	20748644	.	1000	.	17.5804	-1	-1	473	5	5	20747812	20748519	6.96147	428	20747762	20748644	10.6189	468
5	7991113	7992424	.	1000	.	17.572	-1	-1	926	5	5	7991113	7992375	8.08218	931	7991142	7992424	9.48978	893
1	29263063	29264222	.	1000	.	17.5715	-1	-1	342	5	5	29263089	29264222	8.34039	334	29263063	29264205	9.23112	325
3	9828485	9829565	.	1000	.	17.5698	-1	-1	351	5	5	9828485	9829565	8.76473	358	9828487	9829535	8.80512	342
4	7687425	7688639	.	1000	.	17.5687	-1	-1	632	5	5	7687446	7688639	9.8722	644	7687425	7688603	7.69653	599
1	15609934	15611037	.	1000	.	17.5674	-1	-1	444	5	5	15609993	15611037	8.37736	442	15609934	15611004	9.19007	388
4	7169550	7171604	.	1000	.	17.5671	-1	-1	1679	5	5	7169550	7171590	11.0784	380	7169573	7171604	6.48866	1681
1	1522550	1523762	.	1000	.	17.5664	-1	-1	384	5	5	1522580	1523710	8.52322	342	1522550	1523762	9.04317	396
5	13559934	13561594	.	1000	.	17.5649	-1	-1	470	5	5	13559934	13561594	8.77647	474	13559982	13561593	8.78847	419
2	12173655	12175710	.	1000	.	17.5634	-1	-1	413	5	5	12173655	12175710	8.29131	402	12173693	12175687	9.27211	386
5	9119719	9121326	.	1000	.	17.5595	-1	-1	564	5	5	9119941	9121234	7.13846	350	9119719	9121326	10.4211	341
2	12150156	12152608	.	1000	.	17.5577	-1	-1	1751	5	5	12150156	12152608	7.61132	1770	12150204	12152594	9.9464	546
3	8714375	8715411	.	1000	.	17.5489	-1	-1	590	5	5	8714545	8715310	7.78741	407	8714375	8715411	9.7615	603
2	1037528	1039190	.	1000	.	17.5412	-1	-1	330	5	5	1037528	1039190	8.88369	315	1037554	1039135	8.65747	320
5	14926186	14927199	.	1000	.	17.5409	-1	-1	459	5	5	14926186	14927192	8.86576	424	14926239	14927199	8.67516	442
2	11920054	11921252	.	1000	.	17.5395	-1	-1	818	5	5	11920054	11921243	8.34781	837	11920091	11921252	9.1917	762
3	11905422	11906149	.	1000	.	17.5395	-1	-1	379	5	5	11905422	11906130	9.36731	400	11905439	11906149	8.17215	341
5	17915967	17917249	.	1000	.	17.5365	-1	-1	721	5	5	17915984	17917196	9.10707	759	17915967	17917249	8.42942	667
5	6460601	6461540	.	1000	.	17.5364	-1	-1	523	5	5	6460601	6461526	8.81092	520	6460649	6461540	8.72549	479
2	439435	440829	.	1000	.	17.5279	-1	-1	1050	5	5	439528	440829	8.70416	971	439435	440825	8.82375	1037
5	10093647	10095086	.	1000	.	17.5248	-1	-1	748	5	5	10093647	10094902	8.37355	761	10093658	10095086	9.15129	724
1	14163997	14166277	.	1000	.	17.5192	-1	-1	1152	5	5	14163997	14166266	6.26261	343	14163998	14166277	11.2566	313
2	4870378	4871517	.	1000	.	17.5154	-1	-1	735	5	5	4870388	4871517	9.2919	746	4870378	4871419	8.22353	714
5	20787616	20789066	.	1000	.	17.511	-1	-1	1142	5	5	20787616	20789064	9.27311	1143	20787639	20789066	8.23791	1119
5	7299689	7300700	.	1000	.	17.5093	-1	-1	377	5	5	7299747	7300700	9.29197	294	7299689	7300678	8.21736	403
5	13925466	13926444	.	1000	.	17.4908	-1	-1	476	5	5	13925466	13926389	8.74703	464	13925519	13926444	8.7438	435
4	7390446	7391311	.	1000	.	17.4879	-1	-1	528	5	5	7390446	7391311	9.03962	512	7390475	7391284	8.44831	515
3	4467217	4469143	.	1000	.	17.4817	-1	-1	397	5	5	4467276	4468813	7.85696	340	4467217	4469143	9.62478	396
5	15745232	15745986	.	1000	.	17.4793	-1	-1	392	5	5	15745254	15745986	8.37736	376	15745232	15745976	9.10194	386
1	27555877	27556665	.	1000	.	17.476	-1	-1	321	5	5	27555877	27556660	7.8464	332	27555888	27556665	9.62958	300
2	8657610	8659145	.	1000	.	17.4723	-1	-1	509	5	5	8657610	8659145	8.43636	506	8657668	8658499	9.03598	455
5	2071237	2072677	.	1000	.	17.4718	-1	-1	334	5	5	2071280	2072512	8.22849	270	2071237	2072677	9.24329	356
2	16560228	16561008	.	1000	.	17.469	-1	-1	325	5	5	16560228	16561008	8.27023	298	16560230	16560995	9.19881	351
5	24448297	24449726	.	1000	.	17.4678	-1	-1	479	5	5	24448360	24449695	8.15007	436	24448297	24449726	9.31772	459
5	15061034	15062000	.	1000	.	17.4541	-1	-1	449	5	5	15061034	15062000	9.38673	488	15061045	15061978	8.06735	400
2	9670902	9671776	.	1000	.	17.4515	-1	-1	441	5	5	9670902	9671722	8.61334	463	9670914	9671776	8.83811	408
1	6425670	6426875	.	1000	.	17.4507	-1	-1	721	5	5	6425670	6426872	9.45986	754	6425696	6426875	7.99089	663
1	22182463	22183604	.	1000	.	17.4451	-1	-1	622	5	5	22182463	22183528	8.52595	627	22182593	22183604	8.91917	487
4	13123422	13124819	.	1000	.	17.4428	-1	-1	416	5	5	13123422	13124819	7.76706	363	13123490	13124817	9.67574	402
2	9496041	9497431	.	1000	.	17.4409	-1	-1	974	5	5	9496154	9497393	9.28712	874	9496041	9497431	8.15378	962
1	21923000	21923827	.	1000	.	17.438	-1	-1	401	5	5	21923000	21923679	8.22583	404	21923014	21923827	9.21212	385
1	17928779	17929604	.	1000	.	17.4379	-1	-1	411	5	5	17928779	17929571	7.61042	376	17928878	17929604	9.82745	348
3	10044436	10045273	.	1000	.	17.4343	-1	-1	383	5	5	10044436	10045273	8.45072	404	10044457	10045224	8.98363	341
5	2650204	2651771	.	1000	.	17.4315	-1	-1	497	5	5	2650204	2651771	8.98911	500	2650264	2651278	8.44238	435
4	2392884	2394111	.	1000	.	17.4314	-1	-1	852	5	5	2392912	2394111	9.64109	835	2392884	2394086	7.79028	842
2	2974049	2975107	.	1000	.	17.4203	-1	-1	647	5	5	2974049	2975087	8.31837	616	2974127	2975107	9.10194	601
1	23117782	23118839	.	1000	.	17.4158	-1	-1	571	5	5	23117782	23118775	7.96486	576	23117836	23118839	9.45097	513
1	19962823	19964419	.	1000	.	17.4104	-1	-1	1265	5	5	19962893	19964419	8.89095	1204	19962823	19964333	8.51946	1257
5	8418686	8421455	.	1000	.	17.3996	-1	-1	1823	5	5	8418686	8421394	10.4964	887	8419079	8421455	6.90319	2070
1	22024440	22025551	.	1000	.	17.3958	-1	-1	666	5	5	22024440	22025456	9.08531	666	22024443	22025551	8.31046	664
5	10127077	10128485	.	1000	.	17.3897	-1	-1	434	5	5	10127077	10128485	9.31986	424	10127141	10128477	8.06981	381
3	12473265	12474443	.	1000	.	17.3842	-1	-1	396	5	5	12473297	12474331	8.50118	386	12473265	12474443	8.88297	375
5	6447162	6448439	.	1000	.	17.3831	-1	-1	477	5	5	6447162	6448329	8.89493	403	6447254	6448439	8.48818	459
4	2594578	2595487	.	1000	.	17.3817	-1	-1	512	5	5	2594578	2595487	9.37699	510	2594615	2595469	8.00473	477
3	7594017	7594866	.	1000	.	17.3785	-1	-1	436	5	5	7594017	7594866	8.67234	443	7594061	7594852	8.7062	386
2	2600316	2601847	.	1000	.	17.3765	-1	-1	668	5	5	2600361	2601847	9.34001	666	2600316	2601776	8.03653	626
1	55365	57223	.	1000	.	17.375	-1	-1	1115	5	5	55403	57223	8.34501	1087	55365	56894	9.03003	1106
1	16636818	16637803	.	1000	.	17.3661	-1	-1	566	5	5	16636818	16637803	7.90312	541	16636849	16637767	9.46295	560
3	18704944	18705737	.	1000	.	17.3603	-1	-1	404	5	5	18704944	18705667	7.98573	388	18704973	18705737	9.37454	391
5	17346746	17347709	.	1000	.	17.3468	-1	-1	561	5	5	17346746	17347709	8.77113	531	17346762	17347656	8.57568	576
5	6994464	6995458	.	1000	.	17.3419	-1	-1	468	5	5	6994464	6995425	7.73464	468	6994511	6995458	9.60727	421
2	4798722	4799622	.	1000	.	17.3387	-1	-1	517	5	5	4798729	4799616	9.20872	501	4798722	4799622	8.12999	526
5	24475026	24477161	.	1000	.	17.3329	-1	-1	1561	5	5	24475026	24477161	8.25361	1567	24475150	24477120	9.07932	1432
3	826550	827434	.	1000	.	17.3281	-1	-1	396	5	5	826550	827373	8.96381	397	826596	827434	8.36431	350
2	14289724	14291122	.	1000	.	17.3272	-1	-1	992	5	5	14289743	14291122	8.88185	991	14289724	14291073	8.44539	974
3	8659419	8660176	.	1000	.	17.3181	-1	-1	347	5	5	8659447	8660145	7.31583	307	8659419	8660176	10.0023	360
4	8064203	8066303	.	1000	.	17.3159	-1	-1	1528	5	5	8064227	8066303	7.49243	1459	8064203	8066241	9.82344	1574
5	17327056	17327857	.	1000	.	17.3122	-1	-1	421	5	5	17327065	17327831	8.40622	399	17327056	17327857	8.906	434
5	20669627	20670388	.	1000	.	17.3109	-1	-1	401	5	5	20669627	20670388	8.37734	399	20669650	20670387	8.93356	380
5	24818284	24820621	.	1000	.	17.3095	-1	-1	1873	5	5	24818284	24820560	8.602	1860	24818456	24820621	8.7075	1714
4	6044848	6047973	.	1000	.	17.3068	-1	-1	2700	5	5	6044848	6047946	10.5165	469	6044921	6047973	6.79039	2626
3	8185593	8186325	.	1000	.	17.3053	-1	-1	360	5	5	8185630	8186325	8.94321	312	8185593	8186290	8.36209	371
4	9178792	9180461	.	1000	.	17.3034	-1	-1	379	5	5	9178795	9180461	7.6641	363	9178792	9180377	9.6393	393
1	22512076	22513473	.	1000	.	17.303	-1	-1	949	5	5	22512076	22513430	8.44525	897	22512343	22513473	8.85777	734
2	12985053	12986162	.	1000	.	17.3023	-1	-1	728	5	5	12985095	12986115	8.20038	687	12985053	12986162	9.10194	727
5	19675214	19675996	.	1000	.	17.2896	-1	-1	388	5	5	19675214	19675975	8.85864	379	19675229	19675996	8.43096	382
2	10527279	10528118	.	1000	.	17.2712	-1	-1	426	5	5	10527279	10528067	7.9054	431	10527290	10528118	9.36576	410
3	9148344	9149410	.	1000	.	17.2697	-1	-1	697	5	5	9148344	9149410	9.06901	691	9148445	9149355	8.2007	603
5	10290189	10292195	.	1000	.	17.2639	-1	-1	1618	5	5	10290189	10292195	9.01891	1618	10290201	10292187	8.24499	1606
1	7787071	7788163	.	1000	.	17.2625	-1	-1	410	5	5	7787115	7787790	9.87393	362	7787071	7788163	7.38854	414
2	17205499	17206490	.	1000	.	17.2621	-1	-1	468	5	5	17205632	17206448	7.13846	289	17205499	17206490	10.1236	514
4	13331608	13332627	.	1000	.	17.2577	-1	-1	603	5	5	13331624	13332599	8.81139	621	13331608	13332627	8.44627	570
4	424665	426062	.	1000	.	17.2571	-1	-1	767	5	5	424665	426062	8.30826	752	424718	425857	8.9488	730
5	8502439	8503553	.	1000	.	17.2568	-1	-1	413	5	5	8502476	8503496	7.60389	373	8502439	8503553	9.65286	417
1	27514652	27516739	.	1000	.	17.2533	-1	-1	332	5	5	27514668	27516739	8.97013	317	27514652	27516710	8.28314	331
2	19622204	19624017	.	1000	.	17.2502	-1	-1	925	5	5	19622204	19623982	8.50184	931	19622743	19624017	8.74832	381
1	25033296	25034726	.	1000	.	17.2493	-1	-1	402	5	5	25033296	25034645	9.48512	287	25033300	25034726	7.7642	390
4	663794	665714	.	1000	.	17.2448	-1	-1	359	5	5	663794	665582	9.00592	374	663803	665714	8.23884	336
3	16112970	16115080	.	1000	.	17.2418	-1	-1	1603	5	5	16112970	16115080	8.75189	1590	16112976	16114999	8.4899	1610
2	14887242	14888392	.	1000	.	17.24	-1	-1	393	5	5	14887242	14888224	7.61042	395	14887248	14888392	9.62958	386
4	1936502	1939220	.	1000	.	17.2391	-1	-1	2364	5	5	1936515	1939201	7.74634	2313	1936502	1939220	9.49276	586
5	17795060	17796876	.	1000	.	17.2376	-1	-1	417	5	5	17795121	17796425	8.82537	391	17795060	17796876	8.41227	383
4	4008288	4010468	.	1000	.	17.2373	-1	-1	1497	5	5	4008385	4010468	7.35774	1401	4008288	4010421	9.87957	389
1	5898734	5900145	.	1000	.	17.2356	-1	-1	1010	5	5	5898734	5900145	8.58033	1041	5898813	5900087	8.65526	900
3	4744876	4746066	.	1000	.	17.2347	-1	-1	844	5	5	4744876	4746039	7.28045	840	4744979	4746066	9.95426	745
1	19085479	19087120	.	1000	.	17.2294	-1	-1	1307	5	5	19085623	19087117	7.9054	1124	19085479	19087120	9.32401	1347
5	3565961	3567280	.	1000	.	17.2238	-1	-1	417	5	5	3566024	3567280	8.18571	332	3565961	3567247	9.03813	440
5	21169358	21170253	.	1000	.	17.22	-1	-1	488	5	5	21169358	21170253	8.76927	489	21169426	21170213	8.45068	419
1	24317099	24317874	.	1000	.	17.2191	-1	-1	375	5	5	24317099	24317840	7.78741	356	24317144	24317874	9.43172	349
3	3742312	3743955	.	1000	.	17.2115	-1	-1	418	5	5	3742346	3743955	10.0882	317	3742312	3743879	7.12325	412
1	12517078	12517899	.	1000	.	17.2113	-1	-1	403	5	5	12517100	12517899	9.20982	384	12517078	12517882	8.00152	401
2	6667796	6668531	.	1000	.	17.2107	-1	-1	386	5	5	6667797	6668527	8.82869	394	6667796	6668531	8.38202	378
2	16664521	16665918	.	1000	.	17.2052	-1	-1	482	5	5	16664521	16665918	7.9054	472	16664655	16665826	9.2998	358
1	25215649	25217799	.	1000	.	17.2044	-1	-1	1592	4.99341	5	25215671	25217799	5.3096	1677	25215649	25217746	11.8948	306
2	11494789	11495909	.	1000	.	17.2019	-1	-1	631	5	5	11494789	11495821	7.37444	608	11494909	11495909	9.82745	535
4	7443630	7444934	.	1000	.	17.2003	-1	-1	833	5	5	7443630	7444915	8.91441	841	7443660	7444934	8.28585	795
1	17030256	17031356	.	1000	.	17.1865	-1	-1	527	5	5	17030256	17031356	7.80533	511	17030439	17031284	9.38113	360
5	10308087	10308995	.	1000	.	17.1816	-1	-1	406	5	5	10308129	10308845	9.59666	365	10308087	10308995	7.58495	406
4	153983	154860	.	1000	.	17.1738	-1	-1	533	5	5	153983	154860	8.54889	551	154049	154818	8.62489	449
5	24185514	24187550	.	1000	.	17.1672	-1	-1	374	5	5	24185514	24187465	9.08558	344	24185543	24187550	8.08165	376
1	2339590	2340677	.	1000	.	17.1625	-1	-1	663	5	5	2339590	2340677	7.35317	670	2339646	2340632	9.80933	600
2	16972387	16974065	.	1000	.	17.1624	-1	-1	1315	5	5	16972387	16974065	8.7848	1364	16972406	16974062	8.37764	1248
1	539681	541264	.	1000	.	17.1536	-1	-1	833	5	5	539681	541245	8.14117	844	540123	541264	9.01243	381
2	11048271	11048934	.	1000	.	17.1471	-1	-1	355	5	5	11048351	11048934	8.44536	284	11048271	11048916	8.70172	346
4	14813488	14814437	.	1000	.	17.1462	-1	-1	498	5	5	14813488	14814437	7.8464	487	14813506	14814392	9.2998	491
4	11473300	11475522	.	1000	.	17.1355	-1	-1	1717	5	5	11473413	11475468	9.0769	513	11473300	11475522	8.05859	1711
5	11614052	11615116	.	1000	.	17.1332	-1	-1	724	5	5	11614052	11615116	8.90194	702	11614133	11615101	8.2313	665
5	14776202	14776959	.	1000	.	17.1322	-1	-1	332	5	5	14776202	14776904	8.78052	305	14776244	14776959	8.35166	318
1	9125844	9127444	.	1000	.	17.1318	-1	-1	468	5	5	9125886	9127444	8.26491	430	9125844	9127389	8.86684	465
2	9742082	9742780	.	1000	.	17.1317	-1	-1	349	5	5	9742097	9742780	8.82879	349	9742082	9742762	8.30286	334
1	21719309	21720427	.	1000	.	17.1286	-1	-1	481	5	5	21719309	21720249	8.55435	455	21719355	21720427	8.57429	462
1	17726821	17727983	.	1000	.	17.1118	-1	-1	369	5	5	17726844	17727983	8.14182	350	17726821	17727977	8.97002	365
1	4965903	4967575	.	1000	.	17.1018	-1	-1	521	5	5	4965903	4967575	8.5244	540	4965991	4967570	8.57738	414
4	6487063	6488165	.	1000	.	17.0946	-1	-1	476	5	5	6487111	6488165	8.30973	465	6487063	6488102	8.78489	440
3	17176549	17177834	.	1000	.	17.0914	-1	-1	844	5	5	17176549	17177834	8.05144	844	17176608	17177786	9.03999	785
2	767948	769223	.	1000	.	17.0906	-1	-1	639	5	5	767948	769223	8.06608	611	768006	769133	9.02452	609
4	6834800	6835527	.	1000	.	17.0841	-1	-1	357	5	5	6834800	6835520	8.1892	357	6834839	6835527	8.89488	318
2	7535677	7537682	.	1000	.	17.0765	-1	-1	305	5	5	7535677	7537535	9.97573	300	7535711	7537682	7.1008	277
1	20431746	20433626	.	1000	.	17.0673	-1	-1	1375	5	5	20431746	20433573	9.05389	1383	20431807	20433626	8.01337	1306
2	9344227	9345536	.	1000	.	17.0631	-1	-1	606	5	5	9344227	9345536	8.78306	486	9344238	9345483	8.28006	715
2	6880860	6881802	.	1000	.	17.0591	-1	-1	355	5	5	6880860	6881802	8.10184	347	6880906	6881801	8.95731	318
3	9852650	9853467	.	1000	.	17.054	-1	-1	419	5	5	9852650	9853436	7.44025	414	9852695	9853467	9.61373	379
4	12569750	12571818	.	1000	.	17.0526	-1	-1	416	5	5	12569839	12571818	7.29083	312	12569750	12571756	9.76172	431
2	6361455	6362544	.	1000	.	17.0518	-1	-1	722	5	5	6361491	6362544	8.47168	685	6361455	6362516	8.58014	724
1	11258710	11259945	.	1000	.	17.0513	-1	-1	429	5	5	11258710	11259945	8.59852	442	11258755	11259923	8.45277	371
1	11440194	11441740	.	1000	.	17.0493	-1	-1	1052	5	5	11440194	11441673	7.74434	1066	11440759	11441740	9.30493	474
5	14714401	14716150	.	1000	.	17.0444	-1	-1	965	5	5	14714419	14716114	9.04909	923	14714401	14716150	7.99529	990
2	8534667	8535562	.	1000	.	17.0427	-1	-1	518	5	5	8534667	8535507	8.21901	512	8534805	8535562	8.82365	387
1	13229988	13231336	.	1000	.	17.0396	-1	-1	702	5	5	13229988	13231252	8.04813	717	13230038	13231336	8.99144	637
2	9194631	9195723	.	1000	.	17.0384	-1	-1	496	5	5	9194658	9195723	8.63431	477	9194631	9195713	8.40405	489
2	14457062	14458885	.	1000	.	17.0277	-1	-1	1446	5	5	14457104	14458885	8.58643	1414	14457062	14458878	8.44126	1437
5	14123348	14124331	.	1000	.	17.0173	-1	-1	439	5	5	14123348	14124290	8.39989	455	14123379	14124331	8.61737	393
5	22801485	22802287	.	1000	.	17.0118	-1	-1	373	5	5	22801489	22802277	8.05103	354	22801485	22802287	8.96073	389
5	507318	509102	.	1000	.	17.0106	-1	-1	352	5	5	507318	509077	8.43636	355	507326	509102	8.57429	342
3	17586433	17587744	.	1000	.	17.0084	-1	-1	820	5	5	17586433	17587744	7.98858	876	17586574	17587696	9.01982	624
3	22377552	22378660	.	1000	.	17.0075	-1	-1	579	5	5	22377552	22378660	7.78653	595	22377613	22378588	9.22094	502
2	15273421	15274336	.	1000	.	17.0058	-1	-1	398	5	5	15273422	15274336	8.21829	345	15273421	15274334	8.78748	451
4	15441382	15442534	.	1000	.	17.001	-1	-1	743	5	5	15441454	15442534	7.94997	682	15441382	15442495	9.05103	733
3	11215087	11216061	.	1000	.	16.9991	-1	-1	389	5	5	11215087	11216061	8.43486	447	11215095	11215982	8.56426	323
3	4578656	4580066	.	1000	.	16.9916	-1	-1	552	5	5	4578703	4580020	8.43051	527	4578656	4580066	8.56113	531
3	6099646	6101331	.	1000	.	16.9898	-1	-1	1088	5	5	6099646	6101068	8.61334	1079	6099762	6101331	8.37642	981
1	10949317	10950314	.	1000	.	16.9792	-1	-1	608	5	5	10949317	10950215	9.26229	604	10949535	10950314	7.71686	395
1	17898709	17899975	.	1000	.	16.979	-1	-1	404	5	5	17898733	17899780	7.81829	396	17898709	17899975	9.16067	388
3	21608098	21609344	.	1000	.	16.9762	-1	-1	417	5	5	21608148	21609344	7.61042	344	21608098	21609334	9.36576	440
4	934143	934945	.	1000	.	16.9743	-1	-1	303	5	5	934155	934945	8.13779	274	934143	934891	8.83648	321
4	18569437	18570171	.	1000	.	16.9742	-1	-1	328	5	5	18569448	18570123	8.66081	312	18569437	18570171	8.31343	334
4	11945896	11946931	.	1000	.	16.9715	-1	-1	587	5	5	11945896	11946873	7.87488	599	11945960	11946931	9.09658	511
1	21470060	21472503	.	1000	.	16.9711	-1	-1	2111	5	5	21470060	21472484	8.33759	2092	21470103	21472503	8.63354	2087
2	13983647	13984684	.	1000	.	16.96	-1	-1	629	5	5	13983792	13984684	7.25708	476	13983647	13984643	9.70296	638
3	20685274	20687116	.	1000	.	16.9431	-1	-1	1457	5	5	20685274	20687116	8.38705	1444	20685329	20687090	8.55603	1415
4	6879409	6880048	.	1000	.	16.9397	-1	-1	282	5	5	6879412	6880048	8.61515	287	6879409	6880033	8.32458	274
2	2689410	2691005	.	1000	.	16.9394	-1	-1	956	5	5	2689410	2691005	8.49535	958	2689498	2690874	8.44405	867
4	14886547	14887863	.	1000	.	16.9394	-1	-1	933	5	5	14886645	14887863	7.73825	847	14886547	14887829	9.20115	921
3	16341068	16342384	.	1000	.	16.9386	-1	-1	839	5	5	16341068	16342384	7.1475	878	16341357	16342262	9.7911	511
1	6218237	6219691	.	1000	.	16.9365	-1	-1	408	5	5	6218273	6219691	7.45451	361	6218237	6219656	9.48196	419
4	791970	793525	.	1000	.	16.9305	-1	-1	1167	5	5	792002	793525	9.82342	167	791970	793401	7.10711	1147
2	7056318	7057372	.	1000	.	16.9249	-1	-1	455	5	5	7056318	7057351	8.29352	467	7056413	7057372	8.63137	348
1	18093440	18096439	.	1000	.	16.9209	-1	-1	2270	5	5	18093440	18096226	6.54465	2286	18093559	18096439	10.3763	484
3	16682024	16683186	.	1000	.	16.9158	-1	-1	764	5	5	16682032	16683186	8.9931	757	16682024	16683183	7.92268	764
5	16735473	16736959	.	1000	.	16.9153	-1	-1	1025	5	5	16735473	16736954	8.12219	1032	16735530	16736959	8.79306	961
2	16595733	16597022	.	1000	.	16.9099	-1	-1	467	5	5	16595733	16597022	8.73133	478	16595745	16596897	8.17855	445
2	16920528	16922275	.	1000	.	16.9026	-1	-1	1088	5	5	16920615	16922258	8.24039	970	16920528	16922275	8.66218	1120
5	10892686	10893928	.	1000	.	16.899	-1	-1	431	5	5	10892686	10893850	9.09847	425	10892760	10893928	7.80054	363
1	24487768	24488604	.	1000	.	16.897	-1	-1	436	5	5	24487768	24488562	7.95883	432	24487794	24488604	8.93814	415
2	372811	373657	.	1000	.	16.8968	-1	-1	383	5	5	372811	373657	9.2849	387	372821	373652	7.61188	369
1	25853211	25853933	.	1000	.	16.8963	-1	-1	374	5	5	25853235	25853924	7.72841	375	25853211	25853933	9.16789	349
3	11269555	11272739	.	1000	.	16.8935	-1	-1	903	5	5	11269555	11272686	6.86711	883	11269558	11272739	10.0263	591
2	7201614	7202693	.	1000	.	16.8928	-1	-1	395	5	5	7201674	7202643	8.47369	303	7201614	7202693	8.41912	428
3	2887965	2888768	.	1000	.	16.8858	-1	-1	394	5	5	2887971	2888737	8.85417	389	2887965	2888768	8.03158	393
2	19143260	19144097	.	1000	.	16.8853	-1	-1	450	5	5	19143260	19144095	7.92937	416	19143352	19144097	8.95596	392
2	202214	203837	.	1000	.	16.8811	-1	-1	284	5	5	202225	203696	6.6518	265	202214	203837	10.2293	244
5	8510807	8511657	.	1000	.	16.8727	-1	-1	397	5	5	8510807	8511571	7.4914	395	8510830	8511657	9.38128	377
1	5701449	5702336	.	1000	.	16.8687	-1	-1	544	5	5	5701485	5702336	8.84138	501	5701449	5702323	8.02734	552
1	21729320	21732571	.	1000	.	16.8646	-1	-1	2792	5	5	21729415	21732571	7.59926	2706	21729320	21732481	9.26538	1009
4	12101687	12102966	.	1000	.	16.8625	-1	-1	637	5	5	12101703	12102634	8.31358	645	12101687	12102966	8.54895	614
1	19576813	19578520	.	1000	.	16.8617	-1	-1	1197	5	5	19576813	19578520	8.11682	1171	19576842	19578472	8.7449	1195
5	6594115	6594972	.	1000	.	16.8582	-1	-1	467	5	5	6594244	6594961	7.49243	358	6594115	6594972	9.36576	447
3	17977899	17979047	.	1000	.	16.8514	-1	-1	507	5	5	17977899	17979047	7.24451	509	17977905	17978985	9.60694	500
1	19292300	19293097	.	1000	.	16.8495	-1	-1	471	5	5	19292510	19293097	8.54185	295	19292300	19293069	8.30765	438
5	23139508	23140424	.	1000	.	16.8475	-1	-1	444	5	5	23139508	23140394	8.46743	442	23139538	23140424	8.38009	417
1	8043687	8044780	.	1000	.	16.8368	-1	-1	492	5	5	8043714	8044780	9.31783	458	8043687	8044682	7.51899	500
3	17010461	17011805	.	1000	.	16.834	-1	-1	800	5	5	17010461	17011704	7.64039	742	17010574	17011805	9.19365	746
5	18512095	18512947	.	1000	.	16.8267	-1	-1	381	5	5	18512125	18512947	8.31837	338	18512095	18512906	8.50833	395
5	22776980	22777877	.	1000	.	16.8263	-1	-1	313	5	5	22776980	22777877	9.10939	360	22776984	22777849	7.71686	263
5	2602770	2605858	.	1000	.	16.8256	-1	-1	398	5	5	2602770	2605858	10.7282	518	2602823	2605811	6.09742	323
1	24575536	24577662	.	1000	.	16.8168	-1	-1	1775	5	5	24575571	24577625	8.06435	1746	24575536	24577662	8.75249	1769
4	8810612	8811674	.	1000	.	16.8134	-1	-1	744	5	5	8810649	8811673	6.19453	698	8810612	8811674	10.6189	753
5	8445951	8447496	.	1000	.	16.8118	-1	-1	335	5	5	8445968	8447496	8.5557	317	8445951	8447466	8.25609	337
1	13497337	13498980	.	1000	.	16.8101	-1	-1	253	5	5	13497339	13498881	9.98612	234	13497337	13498980	6.82393	259
1	11212088	11212936	.	1000	.	16.8078	-1	-1	460	5	5	11212088	11212936	6.87987	466	11212140	11212916	9.92793	402
2	14675434	14676731	.	1000	.	16.8064	-1	-1	917	5	5	14675513	14676731	7.36025	842	14675434	14676715	9.44613	914
1	23246674	23247564	.	1000	.	16.8055	-1	-1	432	5	5	23246674	23247451	8.52651	456	23246723	23247564	8.27902	359
3	16462687	16463398	.	1000	.	16.8018	-1	-1	333	5	5	16462687	16463391	7.66248	321	16462708	16463398	9.13932	325
2	919157	920238	.	1000	.	16.8014	-1	-1	408	5	5	919157	920200	8.92961	400	919252	920238	7.87176	322
5	16409551	16410866	.	1000	.	16.7799	-1	-1	613	5	5	16409551	16410866	8.26664	634	16409552	16410724	8.51325	591
3	11585257	11587657	.	1000	.	16.7754	-1	-1	1162	4.52712	5	11585272	11587580	5.0534	1188	11585257	11587657	11.722	351
3	17579466	17580787	.	1000	.	16.7751	-1	-1	716	5	5	17579466	17580765	8.66954	919	17579505	17580787	8.10558	475
4	2625700	2626515	.	1000	.	16.7639	-1	-1	424	5	5	2625700	2626515	8.56957	432	2625768	2626498	8.19428	349
4	5895813	5898000	.	1000	.	16.7634	-1	-1	897	5	5	5895968	5897957	8.77872	742	5895813	5898000	7.98471	898
4	17624344	17625287	.	1000	.	16.7632	-1	-1	449	5	5	17624344	17625243	9.31013	467	17624394	17625287	7.45303	381
1	20699527	20700345	.	1000	.	16.7589	-1	-1	354	5	5	20699527	20700336	8.52157	351	20699546	20700345	8.23736	339
3	6809542	6810506	.	1000	.	16.7578	-1	-1	421	5	5	6809557	6810378	6.66649	397	6809542	6810506	10.0913	430
5	22068895	22069717	.	1000	.	16.7578	-1	-1	404	5	5	22068972	22069612	6.66649	344	22068895	22069717	10.0913	388
5	23322633	23323884	.	1000	.	16.7546	-1	-1	509	5	5	23322633	23323884	7.25196	390	23322692	23323847	9.50266	570
2	10796346	10797672	.	1000	.	16.7538	-1	-1	887	5	5	10796346	10797672	8.37736	909	10796456	10797527	8.37642	755
2	962569	963908	.	1000	.	16.7516	-1	-1	924	5	5	962599	963827	8.30133	920	962569	963908	8.45028	898
5	20575323	20576778	.	1000	.	16.7484	-1	-1	582	5	5	20575323	20576778	8.03811	602	20575356	20576728	8.71032	530
3	422332	423689	.	1000	.	16.7474	-1	-1	866	5	5	422355	423689	8.18419	879	422332	423633	8.56325	830
4	16377615	16379133	.	1000	.	16.7458	-1	-1	1048	5	5	16377656	16379133	8.56726	202	16377615	16379116	8.17855	1065
3	6728501	6729918	.	1000	.	16.7441	-1	-1	966	5	5	6728503	6729918	6.82053	972	6728501	6729896	9.92354	959
4	14310053	14311077	.	1000	.	16.7265	-1	-1	509	5	5	14310123	14310960	8.38218	433	14310053	14311077	8.34436	516
5	1026157	1027289	.	1000	.	16.7232	-1	-1	520	5	5	1026157	1027289	7.87312	445	1026279	1027288	8.85007	473
2	3985030	3986809	.	1000	.	16.7218	-1	-1	961	5	5	3985032	3986809	8.7643	1000	3985030	3986733	7.95755	921
1	11807347	11808489	.	1000	.	16.7188	-1	-1	389	5	5	11807347	11808489	8.6764	380	11807379	11808463	8.04238	366
3	15365358	15367147	.	1000	.	16.7176	-1	-1	1370	5	5	15365551	15367031	8.84395	1176	15365358	15367147	7.87365	1372
5	317116	317901	.	1000	.	16.7167	-1	-1	401	5	5	317128	317901	7.87863	403	317116	317896	8.83811	388
5	21305467	21306402	.	1000	.	16.7124	-1	-1	442	5	5	21305530	21306364	7.22727	373	21305467	21306402	9.48508	448
1	21601601	21603184	.	1000	.	16.7016	-1	-1	586	5	5	21601601	21603184	7.64773	599	21601706	21603160	9.05383	468
5	9462755	9463679	.	1000	.	16.7012	-1	-1	614	5	5	9462785	9463677	8.75798	589	9462755	9463679	7.94326	609
3	8337242	8337955	.	1000	.	16.7006	-1	-1	361	5	5	8337265	8337945	8.65395	326	8337242	8337955	8.04664	373
3	8546962	8548192	.	1000	.	16.6961	-1	-1	906	5	5	8546962	8548192	8.99918	905	8546976	8548186	7.69695	893
1	22742668	22743692	.	1000	.	16.6923	-1	-1	571	5	5	22742669	22743626	7.25645	593	22742668	22743692	9.43584	548
2	7615958	7617342	.	1000	.	16.6899	-1	-1	432	5	5	7615958	7617342	7.63355	458	7616003	7617134	9.05637	362
5	17739878	17742698	.	1000	.	16.6896	-1	-1	498	5	5	17739897	17742684	8.98951	442	17739878	17742698	7.70007	535
1	14285977	14287913	.	1000	.	16.6884	-1	-1	376	5	5	14286017	14287913	6.90766	311	14285977	14287831	9.78073	467
2	7955775	7956734	.	1000	.	16.6837	-1	-1	416	5	5	7955775	7956733	9.42907	415	7955789	7956734	7.25468	403
2	2730571	2731813	.	1000	.	16.679	-1	-1	541	5	5	2730571	2731813	8.71034	526	2730575	2731781	7.96864	553
1	24901067	24901910	.	1000	.	16.6705	-1	-1	305	5	5	24901088	24901728	8.06342	323	24901067	24901910	8.60709	267
4	13536270	13537174	.	1000	.	16.6665	-1	-1	337	5	5	13536301	13537174	7.84235	312	13536270	13537041	8.82413	332
5	16753562	16754293	.	1000	.	16.6636	-1	-1	353	5	5	16753562	16754218	8.02339	365	16753636	16754293	8.64024	267
5	26414775	26416098	.	1000	.	16.6635	-1	-1	746	5	5	26414775	26416098	7.49872	813	26414862	26416096	9.16479	593
1	17121894	17122583	.	1000	.	16.6534	-1	-1	393	5	5	17121894	17122561	7.55142	405	17121968	17122583	9.10194	307
5	9831820	9832641	.	1000	.	16.6494	-1	-1	471	5	5	9831913	9832619	7.05824	405	9831820	9832641	9.59117	445
4	1930622	1931821	.	1000	.	16.6426	-1	-1	683	5	5	1930622	1931821	8.00477	728	1930662	1931807	8.63783	598
5	15754636	15756065	.	1000	.	16.6411	-1	-1	588	5	5	15754636	15756065	8.293	582	15754668	15756060	8.34809	562
1	23140253	23141538	.	1000	.	16.6295	-1	-1	585	5	5	23140253	23141538	7.80685	392	23140267	23141512	8.8227	764
2	428592	429607	.	1000	.	16.6247	-1	-1	656	5	5	428592	429595	8.13994	666	428734	429607	8.48478	505
5	26114424	26115978	.	1000	.	16.6233	-1	-1	378	5	5	26114502	26115978	7.66941	164	26114424	26115528	8.95393	359
2	19268118	19269672	.	1000	.	16.6138	-1	-1	1018	5	5	19268125	19269672	8.43521	1040	19268118	19269526	8.17855	989
5	5784909	5785593	.	1000	.	16.6105	-1	-1	320	5	5	5784914	5785516	6.87888	299	5784909	5785593	9.73167	337
2	2033844	2035398	.	1000	.	16.6091	-1	-1	372	5	5	2033889	2035385	8.51248	357	2033844	2035398	8.09659	342
2	13952111	13952782	.	1000	.	16.6083	-1	-1	355	5	5	13952118	13952775	7.37444	350	13952111	13952782	9.23385	354
5	7204046	7205833	.	1000	.	16.5996	-1	-1	408	5	5	7204046	7205833	9.34444	424	7204117	7204813	7.25517	322
4	14249813	14251346	.	1000	.	16.5919	-1	-1	1146	5	5	14249813	14251337	8.49214	1162	14249824	14251346	8.09971	1120
5	10134425	10135424	.	1000	.	16.591	-1	-1	542	5	5	10134425	10135311	6.96147	563	10134447	10135424	9.62958	499
4	10351153	10352681	.	1000	.	16.5868	-1	-1	788	5	5	10351188	10352681	8.12373	779	10351153	10352514	8.46303	763
1	7364629	7366277	.	1000	.	16.5829	-1	-1	1253	5	5	7364760	7366277	7.87748	1100	7364629	7366259	8.70544	1275
4	18582779	18585055	.	1000	.	16.5819	-1	-1	2059	5	5	18582811	18585055	7.94548	2023	18582779	18585048	8.63641	2063
3	22259362	22261219	.	1000	.	16.5817	-1	-1	1384	5	5	22259538	22261219	7.94141	1216	22259362	22261094	8.64025	283
2	10565581	10566964	.	1000	.	16.5795	-1	-1	851	5	5	10565614	10566964	8.27874	860	10565581	10566883	8.30078	810
5	6872875	6873716	.	1000	.	16.5683	-1	-1	418	5	5	6872875	6873712	8.11858	456	6872878	6873716	8.44973	377
4	5710094	5710945	.	1000	.	16.5682	-1	-1	363	5	5	5710110	5710945	7.93956	332	5710094	5710847	8.62861	379
1	19303298	19305218	.	1000	.	16.5609	-1	-1	915	5	5	19303298	19305215	8.31736	1189	19303536	19305218	8.2435	403
5	17710376	17711162	.	1000	.	16.5592	-1	-1	426	5	5	17710390	17711162	7.76716	436	17710376	17711116	8.79202	402
4	8669515	8671500	.	1000	.	16.556	-1	-1	1604	5	5	8669515	8671500	9.36378	1586	8669788	8671489	7.19218	1350
2	17362393	17364045	.	1000	.	16.552	-1	-1	1293	5	5	17362462	17364028	8.41779	1259	17362393	17364045	8.1342	1258
2	7495978	7496899	.	1000	.	16.5426	-1	-1	487	5	5	7495978	7496869	7.64911	479	7496082	7496899	8.89347	392
2	16029379	16030965	.	1000	.	16.5361	-1	-1	831	5	5	16029379	16030778	7.74968	825	16029861	16030965	8.78642	356
1	28037649	28038429	.	1000	.	16.5251	-1	-1	365	5	5	28037712	28038370	6.96147	312	28037649	28038429	9.56363	355
3	8356660	8357423	.	1000	.	16.5248	-1	-1	324	5	5	8356680	8357423	8.08238	293	8356660	8357404	8.44238	335
2	13024091	13025757	.	1000	.	16.5226	-1	-1	623	5	5	13024091	13025470	7.89428	606	13024279	13025757	8.62831	452
3	15988884	15989674	.	1000	.	16.5159	-1	-1	385	5	5	15988901	15989629	8.40523	366	15988884	15989674	8.11062	388
1	10569822	10570681	.	1000	.	16.5152	-1	-1	497	5	5	10569822	10570681	7.52723	520	10569860	10570642	8.98799	437
1	28526660	28528034	.	1000	.	16.5127	-1	-1	963	5	5	28526660	28528034	7.77228	925	28526668	28528020	8.74044	993
1	6378647	6381179	.	1000	.	16.5116	-1	-1	1055	5	5	6378647	6381127	8.06271	1058	6378710	6381179	8.44891	990
3	9847782	9848670	.	1000	.	16.5078	-1	-1	491	5	5	9847843	9848645	8.03802	423	9847782	9848670	8.46973	498
5	7467115	7468344	.	1000	.	16.5046	-1	-1	819	5	5	7467115	7468344	7.72748	824	7467120	7468290	8.77709	809
1	213183	214042	.	1000	.	16.5042	-1	-1	444	5	5	213183	213922	7.13846	427	213315	214042	9.36576	329
5	19870526	19871272	.	1000	.	16.501	-1	-1	380	5	5	19870610	19871272	8.92457	301	19870526	19871263	7.57644	376
2	9419230	9420019	.	1000	.	16.5006	-1	-1	400	5	5	9419373	9420019	7.72841	272	9419230	9419948	8.77216	386
4	5497093	5498112	.	1000	.	16.4984	-1	-1	459	5	5	5497093	5498076	7.21029	467	5497147	5498112	9.28812	398
5	872086	873149	.	1000	.	16.4951	-1	-1	567	5	5	872086	873138	8.18468	525	872223	873149	8.31046	473
2	473538	474206	.	1000	.	16.4951	-1	-1	302	5	5	473542	474206	8.08804	286	473538	474173	8.40709	315
2	8939071	8939911	.	1000	.	16.4894	-1	-1	476	5	5	8939071	8939905	8.57469	493	8939123	8939911	7.91473	407
3	7397008	7398972	.	1000	.	16.4866	-1	-1	1273	5	5	7397352	7398972	7.8464	907	7397008	7398926	8.64024	1296
2	16574439	16575815	.	1000	.	16.4835	-1	-1	800	5	5	16574447	16575815	7.93785	830	16574439	16575747	8.54563	763
1	9372919	9373936	.	1000	.	16.4823	-1	-1	558	5	5	9372988	9373909	8.57671	489	9372919	9373936	7.90554	559
4	6321422	6322475	.	1000	.	16.4793	-1	-1	545	5	5	6321451	6322453	8.07417	511	6321422	6322475	8.40509	551
2	6148245	6148979	.	1000	.	16.4774	-1	-1	314	5	5	6148245	6148979	8.02097	314	6148276	6148931	8.45644	283
5	15497882	15499155	.	1000	.	16.4758	-1	-1	767	5	5	15497922	15499110	7.28382	721	15497882	15499155	9.19193	773
5	9056289	9057147	.	1000	.	16.4731	-1	-1	415	5	5	9056289	9057092	8.27872	410	9056347	9057147	8.19434	363
3	10372776	10375515	.	1000	.	16.4704	-1	-1	516	5	5	10372776	10375514	10.2278	374	10372862	10375515	6.2427	451
5	2956809	2958501	.	1000	.	16.4697	-1	-1	1228	5	5	2956863	2958501	8.11869	1203	2956809	2958453	8.35099	1200
3	8684167	8685848	.	1000	.	16.456	-1	-1	368	5	5	8684167	8685848	7.5872	355	8684178	8685418	8.86876	370
5	20328424	20329262	.	1000	.	16.4522	-1	-1	446	5	5	20328531	20329262	7.02047	354	20328424	20329247	9.43172	431
1	12823215	12824722	.	1000	.	16.448	-1	-1	1027	5	5	12823647	12824722	8.06068	555	12823215	12824710	8.38736	1068
2	9712821	9713723	.	1000	.	16.4431	-1	-1	463	5	5	9712821	9713723	8.05707	461	9712901	9713704	8.38604	385
5	21699349	21700277	.	1000	.	16.4426	-1	-1	523	5	5	21699349	21700277	8.68766	538	21699385	21700275	7.75495	473
3	3204440	3205680	.	1000	.	16.4423	-1	-1	391	5	5	3204440	3205664	7.8058	360	3204534	3205680	8.63646	328
4	10927722	10928733	.	1000	.	16.4415	-1	-1	594	5	5	10927723	10928733	7.95027	608	10927722	10928632	8.49128	580
5	14600213	14603906	.	1000	.	16.4326	-1	-1	747	5	5	14600224	14603858	6.38096	756	14600213	14603906	10.0516	401
3	18519072	18519944	.	1000	.	16.4312	-1	-1	375	5	5	18519185	18519944	7.46415	249	18519072	18519830	8.96708	388
5	20232938	20234164	.	1000	.	16.4276	-1	-1	839	5	5	20233025	20234164	7.78741	748	20232938	20234151	8.64024	844
3	5164248	5166142	.	1000	.	16.4233	-1	-1	856	5	5	5164270	5166142	7.55604	858	5164248	5166119	8.86729	833
3	6770988	6772787	.	1000	.	16.4192	-1	-1	1381	5	5	6770988	6772756	7.97659	1427	6771039	6772787	8.44259	1284
5	10457372	10459179	.	1000	.	16.4184	-1	-1	1421	5	5	10457443	10459172	8.24889	1365	10457372	10459179	8.16954	1407
3	128822	131024	.	1000	.	16.4075	-1	-1	370	5	5	128822	130917	8.44829	414	128833	131024	7.9592	316
3	19242623	19244155	.	1000	.	16.4065	-1	-1	907	5	5	19242625	19244155	7.95043	1169	19242623	19244052	8.45606	643
5	7027189	7028254	.	1000	.	16.4032	-1	-1	438	5	5	7027206	7028254	8.32909	439	7027189	7028209	8.07411	420
4	191783	192714	.	1000	.	16.4031	-1	-1	569	5	5	191906	192714	8.03181	478	191783	192669	8.37128	537
1	21374159	21375249	.	1000	.	16.3984	-1	-1	490	5	5	21374159	21375114	7.70655	500	21374184	21375249	8.69182	455
5	1486503	1487141	.	1000	.	16.3968	-1	-1	307	5	5	1486542	1487141	7.78023	264	1486503	1487130	8.61657	311
5	9021793	9023839	.	1000	.	16.3842	-1	-1	1687	5	5	9021946	9023834	8.77425	1543	9021793	9023839	7.60991	1678
3	4452712	4454365	.	1000	.	16.3818	-1	-1	468	5	5	4452712	4454365	8.40114	477	4452807	4454294	7.98065	365
4	2366441	2367643	.	1000	.	16.3795	-1	-1	684	5	5	2366441	2367643	8.09103	545	2366471	2367625	8.28852	793
2	7419869	7422063	.	1000	.	16.3775	-1	-1	1888	5	5	7419869	7422041	9.82943	667	7419879	7422063	6.54807	1887
2	13885526	13886776	.	1000	.	16.3749	-1	-1	384	5	5	13885526	13886740	7.30727	379	13885601	13886776	9.06763	314
1	20513501	20514868	.	1000	.	16.3702	-1	-1	1043	5	5	20513501	20514868	9.63418	282	20513579	20514825	6.73598	960
5	7829030	7830465	.	1000	.	16.3587	-1	-1	697	5	5	7829038	7830465	7.99027	677	7829030	7830450	8.36846	710
4	2762314	2763853	.	1000	.	16.3569	-1	-1	369	5	5	2762314	2763819	7.92616	382	2762338	2763853	8.4307	333
2	1837791	1839622	.	1000	.	16.3478	-1	-1	1456	5	5	1837847	1839602	6.45869	1409	1837791	1839622	9.88907	497
5	9918133	9919319	.	1000	.	16.3409	-1	-1	609	5	5	9918172	9919293	7.59132	529	9918133	9919319	8.74955	650
3	9987321	9989597	.	1000	.	16.3397	-1	-1	1571	5	5	9987333	9989597	8.08965	1593	9987321	9989341	8.25003	1537
1	18971305	18972490	.	1000	.	16.3322	-1	-1	638	5	5	18971422	18972475	7.30813	485	18971305	18972490	9.02405	674
3	10678203	10679102	.	1000	.	16.3321	-1	-1	376	5	5	10678244	10679061	7.96922	299	10678203	10679102	8.3629	413
5	1180156	1182593	.	1000	.	16.3308	-1	-1	1880	5	5	1180156	1182560	7.78609	1875	1180219	1182593	8.54474	1822
1	16974693	16975697	.	1000	.	16.3272	-1	-1	553	5	5	16974693	16975697	6.96147	513	16974703	16975623	9.36576	583
2	9056863	9057861	.	1000	.	16.3242	-1	-1	379	5	5	9056914	9057602	7.60359	320	9056863	9057861	8.72062	388
2	12978849	12980103	.	1000	.	16.3205	-1	-1	879	5	5	12979267	12979990	7.78741	458	12978849	12980103	8.53311	883
3	17298255	17301299	.	1000	.	16.314	-1	-1	412	5	5	17298255	17300709	8.86297	420	17298305	17301299	7.45101	354
5	9486449	9487797	.	1000	.	16.3078	-1	-1	937	5	5	9486449	9487717	7.48984	955	9486476	9487797	8.818	893
1	29208085	29208982	.	1000	.	16.303	-1	-1	467	5	5	29208148	29208982	6.6075	371	29208085	29208904	9.69554	501
1	27674949	27675739	.	1000	.	16.301	-1	-1	348	5	5	27674949	27675739	7.86225	346	27674951	27675684	8.43877	348
3	7253208	7254579	.	1000	.	16.2997	-1	-1	563	5	5	7253221	7254579	8.21694	757	7253208	7254549	8.08278	356
2	1572083	1573003	.	1000	.	16.2987	-1	-1	486	5	5	1572083	1572980	8.20807	477	1572241	1573003	8.09065	338
2	9584301	9585751	.	1000	.	16.2957	-1	-1	959	5	5	9584301	9585751	7.78741	952	9584351	9585692	8.50833	917
2	13879065	13880020	.	1000	.	16.2954	-1	-1	489	5	5	13879076	13880005	8.14852	466	13879065	13880020	8.14689	501
2	736396	737093	.	1000	.	16.2907	-1	-1	367	5	5	736439	737015	7.07946	318	736396	737093	9.21125	374
5	582010	582871	.	1000	.	16.2845	-1	-1	440	5	5	582088	582871	7.85176	358	582010	582848	8.43278	444
2	19527538	19529218	.	1000	.	16.2821	-1	-1	867	5	5	19527538	19529218	8.0707	443	19527630	19529126	8.21137	1199
2	11721147	11722806	.	1000	.	16.2784	-1	-1	726	5	5	11721233	11722791	7.50629	618	11721147	11722806	8.77216	749
5	24001867	24003680	.	1000	.	16.2758	-1	-1	1386	5	5	24001892	24003680	7.38363	1378	24001867	24003647	8.89214	1370
4	13204073	13204886	.	1000	.	16.2756	-1	-1	327	5	5	13204084	13204762	5.72256	315	13204073	13204886	10.553	329
4	5489888	5491691	.	1000	.	16.2631	-1	-1	493	5	5	5489888	5491691	9.14843	324	5489975	5491519	7.11464	383
1	7760713	7762454	.	1000	.	16.2629	-1	-1	383	5	5	7760713	7762454	8.32453	361	7760744	7762454	7.93838	375
3	17162463	17165234	.	1000	.	16.2602	-1	-1	440	5	5	17162494	17165213	9.06753	673	17162463	17165234	7.1927	466
1	16413176	16415053	.	1000	.	16.2576	-1	-1	374	5	5	16413249	16415053	8.26599	313	16413176	16414965	7.99157	363
1	26551302	26552492	.	1000	.	16.2573	-1	-1	766	5	5	26551302	26552492	7.3859	793	26551316	26552440	8.87139	725
1	23874976	23877311	.	1000	.	16.2547	-1	-1	343	5	5	23875047	23876699	6.96668	282	23874976	23877311	9.28799	281
3	13530620	13532487	.	1000	.	16.2543	-1	-1	417	5	5	13530620	13532472	7.02047	421	13530746	13532487	9.23385	329
1	12434871	12435832	.	1000	.	16.2541	-1	-1	554	5	5	12434871	12435745	7.24902	560	12434886	12435832	9.00506	533
1	22042399	22043671	.	1000	.	16.2522	-1	-1	546	5	5	22042458	22043668	6.85962	520	22042399	22043671	9.39258	514
1	11427398	11428674	.	1000	.	16.252	-1	-1	938	5	5	11427408	11428620	7.79085	943	11427398	11428674	8.46113	924
5	17604918	17606304	.	1000	.	16.2504	-1	-1	1020	5	5	17605194	17606304	8.29104	742	17604918	17606303	7.95938	1023
4	9086370	9087206	.	1000	.	16.2404	-1	-1	340	5	5	9086392	9087138	7.13846	316	9086370	9087206	9.10194	342
5	8895870	8898006	.	1000	.	16.2396	-1	-1	1775	5	5	8895917	8898006	8.32952	1713	8895870	8897972	7.91005	1791
1	18887421	18888474	.	1000	.	16.2383	-1	-1	553	5	5	18887421	18888440	7.90592	589	18887470	18888474	8.33236	469
5	4946376	4947242	.	1000	.	16.231	-1	-1	516	5	5	4946376	4947242	7.59076	532	4946385	4947210	8.64024	491
3	8976617	8978517	.	1000	.	16.225	-1	-1	401	5	5	8976617	8978503	7.21979	404	8976637	8978517	9.00518	379
1	17840414	17842580	.	1000	.	16.2208	-1	-1	350	5	5	17840414	17842580	8.53721	596	17840420	17842554	7.68357	323
4	9574950	9575936	.	1000	.	16.2201	-1	-1	638	5	5	9574950	9575935	8.36239	633	9575132	9575936	7.85773	461
3	1601843	1603329	.	1000	.	16.215	-1	-1	1023	5	5	1601845	1603329	8.01373	1000	1601843	1603308	8.20122	1045
5	17975334	17976832	.	1000	.	16.2149	-1	-1	346	5	5	17975334	17976832	7.91335	328	17975368	17976831	8.30151	331
2	16713001	16714558	.	1000	.	16.2138	-1	-1	474	5	5	16713001	16714558	7.76636	433	16713016	16714535	8.44746	501
4	1395631	1398137	.	1000	.	16.213	-1	-1	1822	5	5	1395631	1398011	9.48337	390	1395734	1398137	6.72961	1745
2	1926498	1927792	.	1000	.	16.2074	-1	-1	909	5	5	1926498	1927779	8.52245	921	1926564	1927792	7.68496	831
1	7240653	7241868	.	1000	.	16.2074	-1	-1	690	5	5	7240653	7241789	6.95208	719	7240810	7241868	9.2553	504
1	21391230	21393218	.	1000	.	16.2016	-1	-1	1605	4.49497	5	21391255	21393216	11.0299	407	21391230	21393218	5.17162	1611
1	24384231	24385612	.	1000	.	16.193	-1	-1	668	5	5	24384231	24385612	7.90031	605	24384276	24385572	8.29272	687
1	10060538	10061291	.	1000	.	16.192	-1	-1	314	5	5	10060585	10061291	6.43051	270	10060538	10061161	9.7615	311
3	21980509	21982208	.	1000	.	16.1826	-1	-1	701	5	5	21980509	21982204	8.91102	695	21980798	21982208	7.27158	418
2	7043137	7044284	.	1000	.	16.1777	-1	-1	668	5	5	7043506	7044212	7.66942	285	7043137	7044284	8.50833	682
2	14109127	14110114	.	1000	.	16.1777	-1	-1	404	5	5	14109250	14110114	7.66942	289	14109127	14109928	8.50833	397
3	3586956	3587767	.	1000	.	16.1744	-1	-1	333	5	5	3586956	3587767	5.99872	332	3586963	3587764	10.1757	328
2	6665711	6666525	.	1000	.	16.172	-1	-1	418	5	5	6665711	6666525	8.41294	430	6665730	6666456	7.75904	387
1	6173079	6173924	.	1000	.	16.1708	-1	-1	401	5	5	6173097	6173924	7.72841	388	6173079	6173830	8.44238	396
4	2663355	2664468	.	1000	.	16.168	-1	-1	752	5	5	2663355	2664468	7.63201	718	2663369	2664468	8.53594	772
4	15160270	15161044	.	1000	.	16.1639	-1	-1	395	5	5	15160292	15161044	7.84405	382	15160270	15161017	8.31983	387
4	5991608	5993051	.	1000	.	16.1583	-1	-1	986	5	5	5991608	5993051	7.62315	1005	5991663	5992994	8.53512	912
5	8290148	8291119	.	1000	.	16.1573	-1	-1	558	5	5	8290233	8291010	8.8749	477	8290148	8291119	7.28235	554
5	8361633	8362687	.	1000	.	16.1518	-1	-1	403	5	5	8361662	8362586	7.89843	362	8361633	8362687	8.25334	415
2	19353489	19355134	.	1000	.	16.1514	-1	-1	607	5	5	19353690	19354612	7.52622	307	19353489	19355134	8.62522	707
5	8993989	8994837	.	1000	.	16.1505	-1	-1	397	5	5	8993997	8994837	7.98662	391	8993989	8994826	8.16392	396
4	7318287	7318936	.	1000	.	16.1453	-1	-1	308	5	5	7318287	7318926	8.0001	329	7318288	7318936	8.14518	287
4	5649484	5651547	.	1000	.	16.1447	-1	-1	860	5	5	5649590	5650814	8.65322	742	5649484	5651547	7.49146	872
1	24059657	24060353	.	1000	.	16.1438	-1	-1	360	5	5	24059703	24060303	7.35676	293	24059657	24060353	8.78707	381
4	7539652	7540378	.	1000	.	16.1327	-1	-1	369	5	5	7539724	7540378	7.49243	316	7539652	7540367	8.64024	350
3	17394708	17397079	.	1000	.	16.1321	-1	-1	450	5	5	17394708	17397054	8.1286	424	17394785	17397079	8.00351	400
3	13589944	13592508	.	1000	.	16.1293	-1	-1	2056	5	5	13589944	13592508	7.35093	2058	13589988	13592493	8.77834	2011
4	1438038	1439690	.	1000	.	16.1291	-1	-1	991	5	5	1438063	1439690	8.65738	959	1438038	1439677	7.47175	998
5	18132194	18133115	.	1000	.	16.1276	-1	-1	499	5	5	18132194	18133073	7.57597	493	18132200	18133115	8.55167	500
1	20015969	20017145	.	1000	.	16.1226	-1	-1	678	5	5	20015969	20017145	7.17726	629	20016017	20017103	8.94536	680
3	23156500	23158377	.	1000	.	16.1205	-1	-1	428	5	5	23156514	23158377	7.52519	439	23156500	23158369	8.59529	404
5	6419466	6421183	.	1000	.	16.1193	-1	-1	885	5	5	6419485	6421096	8.30378	859	6419466	6421183	7.81555	892
1	22191438	22192845	.	1000	.	16.1081	-1	-1	1095	5	5	22191438	22192845	8.25937	1098	22191708	22192810	7.84877	822
1	6513610	6515664	.	1000	.	16.1031	-1	-1	1623	5	5	6513610	6515664	7.16479	1614	6513713	6515640	8.93832	1529
3	7894809	7895966	.	1000	.	16.0999	-1	-1	810	5	5	7894855	7895966	8.35723	750	7894809	7895948	7.7427	824
3	5590343	5591962	.	1000	.	16.0936	-1	-1	537	5	5	5590343	5591946	7.49042	504	5590431	5591962	8.60313	483
3	20763379	20764817	.	1000	.	16.0903	-1	-1	1042	5	5	20763542	20764817	7.52794	881	20763379	20764802	8.56233	1041
2	1600703	1602838	.	1000	.	16.0895	-1	-1	1251	3.53491	4.55982	1600703	1602749	11.3036	585	1600760	1602838	4.78585	1683
1	28842896	28844465	.	1000	.	16.0876	-1	-1	1204	5	5	28843007	28844465	7.31544	1078	28842896	28844441	8.77216	1220
1	24337657	24338956	.	1000	.	16.0861	-1	-1	381	5	5	24337662	24338802	7.19745	386	24337657	24338956	8.88866	371
4	13472149	13473392	.	1000	.	16.0743	-1	-1	403	5	5	13472213	13473374	7.6951	345	13472149	13473392	8.37924	397
1	7504357	7506335	.	1000	.	16.074	-1	-1	838	5	5	7504357	7506335	6.5485	854	7504786	7506334	9.52546	394
2	12242679	12244358	.	1000	.	16.0684	-1	-1	550	5	5	12242679	12244319	7.71663	585	12242705	12244358	8.35176	490
5	24343877	24346627	.	1000	.	16.0629	-1	-1	1962	5	5	24343877	24346627	9.84334	376	24343893	24346601	6.21954	1939
5	5791772	5793139	.	1000	.	16.0616	-1	-1	748	5	5	5791946	5793139	7.13487	567	5791772	5792972	8.92672	755
5	20165717	20166600	.	1000	.	16.0561	-1	-1	560	5	5	20165761	20166600	8.14138	528	20165717	20166587	7.91473	548
2	2216964	2218215	.	1000	.	16.0519	-1	-1	375	5	5	2216964	2218215	8.36475	369	2217004	2218079	7.68713	341
4	601742	602435	.	1000	.	16.0481	-1	-1	347	5	5	601742	602435	7.60333	361	601753	602426	8.4448	322
3	14083095	14084930	.	1000	.	16.04	-1	-1	1283	5	5	14083249	14084890	7.84809	1106	14083095	14084930	8.19195	1307
3	16697747	16700786	.	1000	.	16.0355	-1	-1	2666	5	5	16698197	16700757	8.48054	2233	16697747	16700786	7.55493	2649
1	18541141	18542133	.	1000	.	16.0352	-1	-1	388	5	5	18541141	18542133	8.31837	415	18541145	18542103	7.71686	358
2	1027275	1028022	.	1000	.	16.0293	-1	-1	339	5	5	1027275	1027984	8.26998	343	1027298	1028022	7.75929	312
3	2987907	2989637	.	1000	.	16.0282	-1	-1	943	5	5	2987907	2989637	8.15669	917	2988010	2989394	7.8715	866
2	13106690	13107655	.	1000	.	16.0266	-1	-1	446	5	5	13106690	13107510	7.67158	416	13106714	13107655	8.35504	452
5	17804059	17805011	.	1000	.	16.0245	-1	-1	357	5	5	17804097	17805011	7.64349	323	17804059	17804975	8.38104	354
5	26219309	26220079	.	1000	.	16.0214	-1	-1	373	5	5	26219349	26220053	7.18332	350	26219309	26220079	8.83811	356
4	9110951	9112465	.	1000	.	16.0209	-1	-1	508	5	5	9110951	9112069	8.16931	509	9111008	9112465	7.85156	450
4	11928164	11929313	.	1000	.	16.0048	-1	-1	465	5	5	11928164	11929313	8.48331	486	11928193	11929013	7.52152	416
1	19171093	19173202	.	1000	.	15.9988	-1	-1	594	5	5	19171093	19173037	8.42351	619	19171355	19173202	7.57525	308
4	173205	174134	.	1000	.	15.9957	-1	-1	471	5	5	173241	174134	7.32487	415	173205	174115	8.67087	492
5	8918742	8919536	.	1000	.	15.9955	-1	-1	401	5	5	8918742	8919536	7.33154	370	8918765	8919497	8.66396	409
2	3625334	3626487	.	1000	.	15.9942	-1	-1	899	5	5	3625334	3626487	8.51976	899	3625644	3626484	7.47445	589
1	11660861	11662481	.	1000	.	15.993	-1	-1	384	5	5	11660921	11662481	8.71102	361	11660861	11662457	7.28201	348
5	26289203	26290997	.	1000	.	15.9918	-1	-1	418	5	5	26289203	26290911	7.72501	406	26289250	26290997	8.26682	384
1	20559190	20560505	.	1000	.	15.987	-1	-1	453	5	5	20559190	20560505	6.47786	414	20559213	20560397	9.5091	469
5	16195728	16197167	.	1000	.	15.983	-1	-1	434	5	5	16195728	16197167	8.35711	418	16195741	16197142	7.62586	437
4	6180002	6180699	.	1000	.	15.9828	-1	-1	361	5	5	6180002	6180699	8.7255	365	6180024	6180648	7.25726	335
2	18702019	18703793	.	1000	.	15.9672	-1	-1	1151	5	5	18702019	18703793	6.97993	1151	18702087	18703758	8.98722	1084
5	15197700	15198352	.	1000	.	15.9651	-1	-1	344	5	5	15197768	15198345	7.72837	290	15197700	15198352	8.2367	330
5	23417762	23418463	.	1000	.	15.9476	-1	-1	380	5	5	23417788	23418463	7.59036	372	23417762	23418461	8.35725	363
5	19407445	19409490	.	1000	.	15.9461	-1	-1	430	5	5	19407445	19409490	9.61289	385	19407478	19409448	6.33319	377
2	1715629	1717222	.	1000	.	15.9412	-1	-1	346	5	5	1715659	1717189	7.49147	353	1715629	1717222	8.44976	309
5	10527360	10528657	.	1000	.	15.9388	-1	-1	294	5	5	10527366	10528600	8.21449	295	10527360	10528657	7.72427	288
3	5469469	5470743	.	1000	.	15.9387	-1	-1	537	5	5	5469469	5470743	7.96446	553	5469470	5470690	7.97424	521
2	407019	407866	.	1000	.	15.9385	-1	-1	429	5	5	407019	407798	7.71069	430	407028	407866	8.22778	419
5	6665935	6666954	.	1000	.	15.9381	-1	-1	490	5	5	6666129	6666898	8.02339	313	6665935	6666954	7.91473	473
5	10653589	10655905	.	1000	.	15.9338	-1	-1	322	5	5	10653590	10655887	7.93379	316	10653589	10655905	8.00004	328
3	10020976	10022878	.	1000	.	15.9323	-1	-1	350	5	5	10021032	10022878	6.41582	308	10020976	10022867	9.51648	336
2	8217643	8218438	.	1000	.	15.9315	-1	-1	421	5	5	8217657	8218438	7.98789	413	8217643	8218418	7.94359	415
2	12622595	12623559	.	1000	.	15.9314	-1	-1	499	5	5	12622697	12623559	7.46606	467	12622595	12623527	8.46531	429
1	28935491	28936577	.	1000	.	15.9306	-1	-1	692	5	5	28935607	28936577	6.89949	577	28935491	28936520	9.03115	691
5	18337380	18338395	.	1000	.	15.9279	-1	-1	494	5	5	18337380	18338367	8.16841	342	18337417	18338395	7.75949	609
3	17260556	17261645	.	1000	.	15.9272	-1	-1	688	5	5	17260556	17261574	7.02047	700	17260565	17261645	8.90672	667
5	12075360	12076912	.	1000	.	15.9237	-1	-1	640	5	5	12075360	12076912	7.39292	625	12075472	12076897	8.53073	543
4	3966353	3966763	.	1000	.	15.9213	-1	-1	206	5	5	3966353	3966763	7.02311	208	3966354	3966708	8.89821	204
1	23197112	23198216	.	1000	.	15.9203	-1	-1	405	5	5	23197112	23198109	7.95396	300	23197158	23198216	7.96639	465
5	17781433	17782348	.	1000	.	15.9195	-1	-1	347	5	5	17781433	17782348	8.08007	330	17781446	17782205	7.83947	352
1	25928070	25929765	.	1000	.	15.9131	-1	-1	550	5	5	25928070	25929677	7.72605	573	25928100	25929765	8.18706	498
3	8902636	8904105	.	1000	.	15.9131	-1	-1	993	5	5	8902636	8904031	6.94821	971	8903212	8904105	8.96489	439
2	17092171	17093081	.	1000	.	15.9068	-1	-1	436	5	5	17092202	17093019	7.15097	425	17092171	17093081	8.7558	416
4	68460	69209	.	1000	.	15.9041	-1	-1	339	5	5	68460	69209	8.58037	338	68505	69147	7.32373	296
5	13525816	13527019	.	1000	.	15.9029	-1	-1	468	5	5	13525832	13527019	7.40218	417	13525816	13526945	8.50069	504
4	2322670	2324017	.	1000	.	15.8992	-1	-1	565	5	5	2322670	2323942	8.13964	630	2322693	2324017	7.75958	477
1	18598670	18600781	.	1000	.	15.8979	-1	-1	375	5	5	18598725	18600781	8.14416	329	18598670	18600686	7.75369	366
2	14701101	14702409	.	1000	.	15.8973	-1	-1	769	5	5	14701150	14702409	7.66398	658	14701101	14702370	8.23328	832
1	19630442	19631160	.	1000	.	15.8934	-1	-1	336	5	5	19630481	19631053	6.72549	291	19630442	19631160	9.16789	342
2	1383305	1384638	.	1000	.	15.8924	-1	-1	275	5	5	1383305	1384636	9.78503	216	1383317	1384638	6.10733	272
4	6437230	6438003	.	1000	.	15.8897	-1	-1	419	5	5	6437288	6437975	7.31544	354	6437230	6438003	8.57429	427
1	29312401	29313363	.	1000	.	15.8876	-1	-1	444	5	5	29312483	29313215	7.82288	348	29312401	29313363	8.06473	458
2	703918	704753	.	1000	.	15.8865	-1	-1	355	5	5	703918	704753	7.65036	341	703937	704752	8.23615	351
2	14571378	14573519	.	1000	.	15.8865	-1	-1	1349	5	5	14571385	14573519	8.12779	416	14571378	14573127	7.75867	1331
5	1228939	1230709	.	1000	.	15.8808	-1	-1	573	5	5	1228970	1230666	7.25645	517	1228939	1230709	8.62433	599
4	9368363	9369411	.	1000	.	15.8807	-1	-1	397	5	5	9368363	9369411	8.50534	378	9368400	9369385	7.37535	379
5	15119296	15121474	.	1000	.	15.8801	-1	-1	1732	5	5	15119296	15121470	7.98635	1708	15119299	15121474	7.89379	1754
1	10579127	10580581	.	1000	.	15.8796	-1	-1	996	5	5	10579188	10580570	7.63094	950	10579127	10580581	8.24864	981
5	6323698	6325649	.	1000	.	15.8787	-1	-1	1461	5	5	6323794	6325649	8.1937	1386	6323698	6325527	7.68503	1441
1	8035345	8036461	.	1000	.	15.8758	-1	-1	656	5	5	8035345	8036461	7.43343	676	8035492	8036460	8.44238	490
4	958713	959776	.	1000	.	15.8697	-1	-1	353	5	5	958713	959550	8.6169	351	958744	959776	7.25284	325
3	12358818	12359870	.	1000	.	15.8596	-1	-1	663	5	5	12358864	12359800	9.06808	641	12358818	12359870	6.79149	640
5	7276418	7277166	.	1000	.	15.8583	-1	-1	403	5	5	7276418	7277165	7.43251	415	7276434	7277166	8.42576	375
5	1515933	1516620	.	1000	.	15.8582	-1	-1	354	5	5	1515950	1516617	8.10137	332	1515933	1516620	7.75682	359
5	8933759	8935093	.	1000	.	15.857	-1	-1	489	5	5	8933759	8935048	7.31169	498	8933813	8935093	8.54531	427
4	13523695	13524834	.	1000	.	15.856	-1	-1	582	5	5	13523695	13524718	6.43051	577	13523714	13524834	9.42551	568
2	9079550	9080302	.	1000	.	15.8535	-1	-1	347	5	5	9079550	9080252	7.5111	357	9079556	9080302	8.3424	332
5	14255967	14256891	.	1000	.	15.85	-1	-1	427	5	5	14255967	14256891	7.79647	422	14255973	14256871	8.05358	426
4	6646763	6647613	.	1000	.	15.8451	-1	-1	437	5	5	6646780	6647570	7.51649	445	6646763	6647613	8.32865	413
2	70802	73075	.	1000	.	15.841	-1	-1	1910	5	5	70802	73075	6.71383	1887	70925	73062	9.12714	1811
3	21322447	21324357	.	1000	.	15.8379	-1	-1	365	5	5	21322447	21324268	8.6184	353	21322448	21324357	7.21953	376
3	15903660	15905001	.	1000	.	15.8377	-1	-1	956	5	5	15903660	15904996	7.81787	965	15903712	15905001	8.0198	896
5	14589356	14590317	.	1000	.	15.8356	-1	-1	662	5	5	14589433	14590317	8.22446	594	14589356	14590303	7.61117	653
5	16224667	16225507	.	1000	.	15.834	-1	-1	321	5	5	16224667	16225507	7.78741	341	16224695	16225323	8.04664	273
5	7343719	7345058	.	1000	.	15.8332	-1	-1	897	5	5	7343866	7344968	8.24591	788	7343719	7345058	7.58729	860
2	12106610	12108562	.	1000	.	15.8276	-1	-1	1235	5	5	12106610	12108562	7.70789	1202	12106618	12108506	8.11973	1260
4	10647169	10649504	.	1000	.	15.8267	-1	-1	2000	5	5	10647169	10649495	9.95254	678	10647182	10649504	5.87415	1987
5	18808527	18809821	.	1000	.	15.8265	-1	-1	459	5	5	18808561	18809740	7.55276	457	18808527	18809821	8.27373	427
4	10192285	10192933	.	1000	.	15.8234	-1	-1	338	5	5	10192338	10192903	7.25011	303	10192285	10192933	8.57334	321
1	8846741	8847438	.	1000	.	15.8165	-1	-1	364	5	5	8846750	8847436	8.49535	355	8846741	8847438	7.32112	365
5	11621365	11622524	.	1000	.	15.8099	-1	-1	505	5	5	11621406	11622524	7.43343	440	11621365	11622480	8.37642	529
4	11978413	11979929	.	1000	.	15.8089	-1	-1	366	5	5	11978413	11979929	7.96573	360	11978467	11979909	7.84319	318
1	19993209	19995934	.	1000	.	15.8038	-1	-1	491	5	5	19993209	19995934	7.64636	486	19993309	19995923	8.15747	396
2	516242	517090	.	1000	.	15.8032	-1	-1	440	5	5	516275	517032	6.37151	376	516242	517090	9.43172	471
2	6847708	6848841	.	1000	.	15.7994	-1	-1	671	5	5	6847784	6848767	7.37472	557	6847708	6848841	8.42472	710
2	10368209	10369493	.	1000	.	15.7965	-1	-1	650	5	5	10368367	10369493	7.08441	444	10368209	10369491	8.71204	698
4	6899468	6900484	.	1000	.	15.7801	-1	-1	339	5	5	6899551	6900369	7.69675	280	6899468	6900484	8.08334	316
1	20186946	20188227	.	1000	.	15.7723	-1	-1	603	5	5	20186989	20188225	7.90598	587	20186946	20188227	7.86633	577
5	19174357	19176152	.	1000	.	15.771	-1	-1	1442	5	5	19174366	19176149	7.11571	1438	19174357	19176152	8.65533	1438
5	2940022	2941555	.	1000	.	15.7682	-1	-1	396	5	5	2940043	2941405	8.01537	363	2940022	2941555	7.75285	409
4	6302599	6303602	.	1000	.	15.7605	-1	-1	538	5	5	6302599	6303545	7.43303	583	6302653	6303602	8.32745	439
3	20573724	20574738	.	1000	.	15.7578	-1	-1	459	5	5	20573724	20574737	7.31544	500	20573753	20574738	8.44238	390
1	18456522	18458366	.	1000	.	15.7576	-1	-1	322	5	5	18456523	18458283	8.17968	309	18456522	18458366	7.57792	334
5	9302515	9303713	.	1000	.	15.7507	-1	-1	843	5	5	9302515	9303687	8.43084	846	9302523	9303713	7.31987	832
2	7719723	7721863	.	1000	.	15.7498	-1	-1	1086	5	5	7719725	7721863	8.01094	1088	7719723	7721781	7.73888	1082
2	15331229	15331914	.	1000	.	15.742	-1	-1	371	5	5	15331269	15331914	6.90247	351	15331229	15331901	8.83955	352
5	25935600	25936743	.	1000	.	15.7418	-1	-1	794	5	5	25935600	25936718	7.0035	798	25935666	25936743	8.73832	725
4	1116111	1117308	.	1000	.	15.7414	-1	-1	704	5	5	1116111	1117283	7.50975	677	1116127	1117308	8.23167	715
4	8633004	8633686	.	1000	.	15.7305	-1	-1	359	5	5	8633004	8633672	8.25674	354	8633036	8633686	7.47375	333
1	18631846	18634136	.	1000	.	15.7279	-1	-1	320	5	5	18631846	18633993	8.22386	320	18631898	18634136	7.50403	269
1	21957465	21958226	.	1000	.	15.7267	-1	-1	354	5	5	21957475	21958226	7.02047	357	21957465	21958221	8.7062	341
5	14731912	14733816	.	1000	.	15.719	-1	-1	302	5	5	14731932	14733712	9.32129	460	14731912	14733816	6.39774	321
2	17344327	17345243	.	1000	.	15.7178	-1	-1	571	5	5	17344358	17345219	7.70195	582	17344327	17345243	8.01589	529
1	10012962	10014364	.	1000	.	15.7083	-1	-1	328	5	5	10012962	10014364	7.67165	324	10012965	10013704	8.03665	330
3	11647772	11648435	.	1000	.	15.7069	-1	-1	332	5	5	11647772	11648435	8.45061	304	11647785	11648426	7.25629	347
4	8767332	8769263	.	1000	.	15.7038	-1	-1	1237	5	5	8767339	8768841	7.72841	1217	8767332	8769263	7.97542	1250
4	12828925	12830748	.	1000	.	15.7027	-1	-1	557	5	5	12828925	12830748	8.13078	578	12829028	12830637	7.57188	433
4	5125914	5127052	.	1000	.	15.7025	-1	-1	401	5	5	5125914	5127052	8.37817	376	5125918	5126968	7.32435	423
5	9034990	9035848	.	1000	.	15.6966	-1	-1	465	5	5	9035017	9035848	7.7515	425	9034990	9035838	7.94514	478
2	2273292	2274454	.	1000	.	15.6959	-1	-1	526	5	5	2273350	2274454	6.83055	467	2273292	2274328	8.86537	528
2	5605734	5606678	.	1000	.	15.6882	-1	-1	638	5	5	5605734	5606678	8.34052	650	5605758	5606661	7.34769	603
2	9038018	9039498	.	1000	.	15.6879	-1	-1	738	5	5	9038018	9039498	6.99124	710	9038030	9039458	8.6967	754
5	18456257	18457042	.	1000	.	15.6816	-1	-1	370	5	5	18456257	18457042	6.84348	400	18456274	18456976	8.83811	324
2	4214543	4215781	.	1000	.	15.6806	-1	-1	813	5	5	4214708	4215710	7.57233	642	4214543	4215781	8.10825	819
2	7072084	7073925	.	1000	.	15.6786	-1	-1	1428	5	5	7072126	7073925	8.54953	1417	7072084	7073904	7.12906	1397
5	26581631	26583430	.	1000	.	15.6777	-1	-1	717	5	5	26581631	26583430	8.15822	714	26581694	26583355	7.51953	658
1	24700054	24701203	.	1000	.	15.6766	-1	-1	449	5	5	24700054	24701112	6.68429	461	24700071	24701203	8.99229	421
5	19868132	19869072	.	1000	.	15.6751	-1	-1	539	5	5	19868161	19869072	7.55479	504	19868132	19869030	8.12032	545
2	10851682	10852560	.	1000	.	15.6663	-1	-1	505	5	5	10851780	10852535	6.50413	395	10851682	10852560	9.16219	517
1	17323515	17325229	.	1000	.	15.6639	-1	-1	519	5	5	17323515	17325126	8.31053	565	17323527	17325229	7.35335	462
3	22815162	22816025	.	1000	.	15.6613	-1	-1	397	5	5	22815162	22816012	7.81248	437	22815180	22816025	7.84877	339
3	16854282	16855572	.	1000	.	15.6543	-1	-1	404	5	5	16854282	16855528	8.29765	391	16854284	16855572	7.35668	416
1	512322	513604	.	1000	.	15.6507	-1	-1	595	5	5	512439	513604	7.7293	650	512322	513531	7.92138	423
2	15481184	15481857	.	1000	.	15.6494	-1	-1	391	5	5	15481193	15481846	8.60128	394	15481184	15481857	7.04813	379
1	25728432	25730830	.	1000	.	15.6485	-1	-1	377	5	5	25728521	25730830	8.33386	307	25728432	25730706	7.31466	358
1	23280020	23281987	.	1000	.	15.6342	-1	-1	497	5	5	23280020	23281831	8.22923	507	23280079	23281987	7.40493	428
1	4208798	4209910	.	1000	.	15.6336	-1	-1	631	5	5	4208798	4209910	7.58235	668	4208856	4209891	8.05125	537
5	20144969	20145816	.	1000	.	15.6329	-1	-1	401	5	5	20144972	20145816	7.25645	398	20144969	20145714	8.37642	402
1	20277735	20278829	.	1000	.	15.6325	-1	-1	358	5	5	20277735	20278829	8.37736	365	20277816	20278749	7.25517	271
5	9966069	9966879	.	1000	.	15.625	-1	-1	402	5	5	9966069	9966819	8.80866	401	9966098	9966879	6.81634	374
5	3463124	3464516	.	1000	.	15.6226	-1	-1	401	5	5	3463124	3464397	7.10593	415	3463148	3464516	8.51665	364
2	11057967	11058840	.	1000	.	15.6219	-1	-1	379	5	5	11057967	11058840	7.99474	373	11057983	11058735	7.62715	370
1	12865697	12867284	.	1000	.	15.6216	-1	-1	1261	5	5	12865901	12867284	9.15448	1048	12865697	12867262	6.46708	1271
4	13051512	13052347	.	1000	.	15.6189	-1	-1	452	5	5	13051515	13052347	7.37444	461	13051512	13052316	8.24451	440
5	16364528	16365991	.	1000	.	15.6177	-1	-1	1009	5	5	16364528	16365884	8.07668	1019	16364535	16365991	7.54105	993
1	22088829	22090085	.	1000	.	15.6153	-1	-1	376	5	5	22088829	22090085	8.07269	360	22088864	22090084	7.54264	357
4	16782906	16783702	.	1000	.	15.6123	-1	-1	357	5	5	16783004	16783702	6.31252	277	16782906	16783699	9.2998	340
5	25440261	25440977	.	1000	.	15.612	-1	-1	410	5	5	25440345	25440963	7.43343	339	25440261	25440977	8.17855	398
5	7776997	7778208	.	1000	.	15.6085	-1	-1	859	5	5	7776997	7778208	7.78267	846	7777009	7778186	7.82581	860
2	6686480	6687339	.	1000	.	15.607	-1	-1	364	5	5	6686480	6687316	7.82954	380	6686539	6687339	7.77749	289
4	118631	121627	.	1000	.	15.6057	-1	-1	2397	5	5	118761	121608	5.52614	2307	118631	121627	10.0796	850
2	1584713	1586934	.	1000	.	15.6044	-1	-1	1543	5	5	1584713	1586934	7.60224	1520	1584753	1586926	8.00212	1526
4	5458685	5459606	.	1000	.	15.6018	-1	-1	547	5	5	5458689	5459553	8.02023	519	5458685	5459606	7.58159	571
5	15453712	15456075	.	1000	.	15.5956	-1	-1	384	5	5	15453754	15456003	7.85046	340	15453712	15456075	7.74518	387
2	10277742	10279733	.	1000	.	15.5946	-1	-1	406	5	5	10277742	10279718	7.88537	396	10277777	10279733	7.70926	382
3	18179660	18181062	.	1000	.	15.5945	-1	-1	789	5	5	18179859	18181062	7.98902	608	18179660	18180932	7.60553	771
4	17212220	17214361	.	1000	.	15.591	-1	-1	1734	5	5	17212294	17214361	7.89781	1677	17212220	17214346	7.69319	1718
2	8566467	8567236	.	1000	.	15.5907	-1	-1	426	5	5	8566494	8567219	8.14973	412	8566467	8567236	7.44096	414
3	8510660	8512117	.	1000	.	15.5901	-1	-1	1056	5	5	8510660	8512076	7.49234	1049	8510664	8512117	8.09772	1060
4	5036256	5038403	.	1000	.	15.5859	-1	-1	521	5	5	5036256	5038271	8.02155	532	5036364	5038403	7.56435	402
3	21882423	21883828	.	1000	.	15.5841	-1	-1	1005	5	5	21882443	21883828	7.66942	1023	21882423	21883807	7.91473	968
4	3054359	3055627	.	1000	.	15.5818	-1	-1	326	5	5	3054359	3055627	7.60291	314	3054383	3055609	7.9789	314
1	3250225	3251831	.	1000	.	15.5749	-1	-1	1234	5	5	3250225	3251831	6.91917	1237	3250254	3251732	8.65572	1202
2	1620223	1621729	.	1000	.	15.5687	-1	-1	336	5	5	1620223	1621715	7.98789	327	1620234	1621729	7.58083	335
3	5779767	5781712	.	1000	.	15.5676	-1	-1	605	5	5	5779775	5780834	7.43312	616	5779767	5781712	8.13448	586
5	14961679	14962601	.	1000	.	15.5673	-1	-1	474	5	5	14961679	14962561	7.00776	494	14961696	14962601	8.55956	437
1	4292672	4294002	.	1000	.	15.5645	-1	-1	546	5	5	4292672	4293976	7.54713	536	4292761	4294002	8.01735	468
3	4927301	4928055	.	1000	.	15.5486	-1	-1	331	5	5	4927301	4928031	8.0294	351	4927337	4928055	7.51915	276
3	18014253	18015473	.	1000	.	15.5475	-1	-1	716	5	5	18014539	18015407	7.75902	413	18014253	18015473	7.78844	733
5	8839691	8840312	.	1000	.	15.5427	-1	-1	308	5	5	8839703	8840290	6.90247	290	8839691	8840312	8.64024	314
1	25056193	25058450	.	1000	.	15.5426	-1	-1	1035	5	5	25056262	25058425	7.70127	956	25056193	25058450	7.84133	1046
1	24643094	24643873	.	1000	.	15.5425	-1	-1	389	5	5	24643151	24643830	7.82401	348	24643094	24643873	7.71853	373
5	14680737	14681589	.	1000	.	15.5307	-1	-1	508	5	5	14680737	14681585	7.6923	504	14680784	14681589	7.83843	465
5	15055331	15056135	.	1000	.	15.5299	-1	-1	397	5	5	15055383	15056118	8.46054	356	15055331	15056135	7.06938	386
4	7235029	7237399	.	1000	.	15.5257	-1	-1	1998	5	5	7235029	7237399	8.50128	249	7235057	7237393	7.02437	1969
5	10553842	10556615	.	1000	.	15.5237	-1	-1	2083	4.78219	5	10553842	10556615	10.2556	766	10553934	10556540	5.26803	2000
4	8881495	8882910	.	1000	.	15.5218	-1	-1	432	5	5	8881524	8882877	8.23298	359	8881495	8882910	7.28879	476
1	17192844	17194788	.	1000	.	15.5206	-1	-1	774	5	5	17192844	17194679	7.85396	778	17193225	17194788	7.66659	390
3	7819978	7820749	.	1000	.	15.5182	-1	-1	358	5	5	7819990	7820749	7.66942	318	7819978	7820738	7.84877	386
5	8802625	8803353	.	1000	.	15.518	-1	-1	318	5	5	8802625	8803353	7.47696	308	8802628	8803353	8.04107	325
3	20304183	20305180	.	1000	.	15.5151	-1	-1	579	5	5	20304183	20305108	6.4852	562	20304220	20305180	9.02985	559
5	24970541	24971418	.	1000	.	15.5141	-1	-1	481	5	5	24970615	24971416	7.82779	408	24970541	24971418	7.68629	481
5	7968116	7969225	.	1000	.	15.5092	-1	-1	720	5	5	7968116	7969163	7.51168	683	7968118	7969225	7.99751	755
1	24552810	24554561	.	1000	.	15.5022	-1	-1	1355	5	5	24552810	24554561	8.37482	1320	24553070	24554540	7.1274	1131
3	16395348	16396799	.	1000	.	15.5006	-1	-1	427	5	5	16395348	16396779	7.16226	388	16395384	16396799	8.33834	431
1	25639489	25642164	.	1000	.	15.4975	-1	-1	2309	5	5	25639489	25642162	7.22035	2282	25639566	25642164	8.27716	2259
5	16810654	16811394	.	1000	.	15.4932	-1	-1	366	5	5	16810654	16811394	7.78902	367	16810708	16811370	7.70414	312
3	19436428	19437766	.	1000	.	15.4924	-1	-1	420	5	5	19436428	19437699	7.0589	392	19436430	19437766	8.4335	447
2	52222	53621	.	1000	.	15.4912	-1	-1	880	5	5	52222	53621	7.25815	896	52394	53451	8.23306	692
4	6919429	6920605	.	1000	.	15.4906	-1	-1	733	5	5	6919509	6920605	7.10272	730	6919429	6920550	8.38785	657
4	7248798	7250086	.	1000	.	15.4906	-1	-1	867	5	5	7248841	7250086	8.51762	815	7248798	7250079	6.97293	877
1	29521039	29521788	.	1000	.	15.4874	-1	-1	354	5	5	29521039	29521684	6.25352	369	29521040	29521788	9.23385	339
2	9314656	9315364	.	1000	.	15.4859	-1	-1	412	5	5	9314656	9315364	7.72781	424	9314729	9315358	7.7581	327
2	7438998	7442906	.	1000	.	15.477	-1	-1	3566	5	5	7439219	7442906	7.25924	1453	7438998	7442811	8.21776	1357
4	6723013	6724659	.	1000	.	15.4752	-1	-1	372	5	5	6723013	6724431	6.86065	377	6723095	6724659	8.61451	320
2	1123317	1124419	.	1000	.	15.4732	-1	-1	649	5	5	1123317	1124419	7.4904	656	1123438	1124377	7.98281	522
3	15294182	15295230	.	1000	.	15.4711	-1	-1	685	5	5	15294182	15295183	8.10817	643	15294366	15295230	7.36297	543
5	9901691	9902549	.	1000	.	15.4702	-1	-1	429	5	5	9901706	9902544	7.3132	431	9901691	9902549	8.15698	413
4	5297535	5298859	.	1000	.	15.4688	-1	-1	378	5	5	5297580	5298830	8.57245	342	5297535	5298859	6.89634	370
5	2256983	2258024	.	1000	.	15.4667	-1	-1	406	5	5	2257075	2258024	8.08508	317	2256983	2257974	7.38158	404
1	11930302	11931180	.	1000	.	15.4664	-1	-1	451	5	5	11930302	11931180	7.03388	455	11930394	11931164	8.43249	356
2	7855850	7857045	.	1000	.	15.4653	-1	-1	835	5	5	7855905	7857029	7.61128	773	7855850	7857045	7.85404	842
5	7235263	7237774	.	1000	.	15.4651	-1	-1	423	5	5	7235354	7237736	7.04754	327	7235263	7237774	8.41757	428
3	18502962	18504159	.	1000	.	15.465	-1	-1	705	5	5	18503010	18504121	7.57838	676	18502962	18504159	7.88658	686
3	16567952	16569013	.	1000	.	15.4575	-1	-1	559	5	5	16567952	16569013	7.95379	652	16567954	16568974	7.50372	464
3	15215027	15215956	.	1000	.	15.4531	-1	-1	394	5	5	15215046	15215956	7.85143	322	15215027	15215956	7.60167	448
1	888523	889761	.	1000	.	15.4469	-1	-1	781	5	5	888523	889759	7.17719	706	888612	889761	8.26971	767
3	7274093	7275226	.	1000	.	15.4455	-1	-1	662	5	5	7274171	7275199	7.05501	623	7274093	7275226	8.39047	623
1	431004	432950	.	1000	.	15.441	-1	-1	375	5	5	431004	432945	7.52879	370	431047	432950	7.91224	338
5	17826328	17827771	.	1000	.	15.4395	-1	-1	402	5	5	17826416	17827771	7.08234	300	17826328	17827743	8.35717	416
2	5949224	5951562	.	1000	.	15.4381	-1	-1	1988	5	5	5949224	5951550	9.46878	435	5949243	5951562	5.96934	1950
3	21502066	21503574	.	1000	.	15.4317	-1	-1	380	5	5	21502140	21503574	6.72549	320	21502066	21502992	8.7062	366
1	12661934	12663218	.	1000	.	15.4311	-1	-1	838	5	5	12662369	12663156	7.9054	401	12661934	12663218	7.52572	841
3	22977523	22978271	.	1000	.	15.4244	-1	-1	373	5	5	22977523	22978271	7.9054	356	22977527	22978203	7.51899	386
1	20568816	20569565	.	1000	.	15.4182	-1	-1	341	5	5	20568828	20569560	7.59498	314	20568816	20569565	7.82319	356
1	12529957	12530738	.	1000	.	15.418	-1	-1	354	5	5	12529986	12530730	7.84468	341	12529957	12530738	7.57335	338
1	25818905	25819603	.	1000	.	15.4178	-1	-1	344	5	5	25818934	25819591	6.84348	306	25818905	25819603	8.57429	353
3	12590085	12591514	.	1000	.	15.4146	-1	-1	1122	5	5	12590085	12591514	7.96785	1123	12590085	12591498	7.44677	1122
1	22592311	22593464	.	1000	.	15.4113	-1	-1	327	5	5	22592402	22593464	6.45377	243	22592311	22593454	8.9575	321
5	17196385	17197458	.	1000	.	15.4105	-1	-1	583	5	5	17196385	17197356	7.1741	584	17196566	17197458	8.23636	402
3	8025783	8027581	.	1000	.	15.4092	-1	-1	477	5	5	8025783	8027483	8.15229	464	8025922	8027581	7.25689	352
4	14333095	14334053	.	1000	.	15.4083	-1	-1	446	5	5	14333095	14333989	8.08512	457	14333115	14334053	7.32315	415
3	21693754	21695405	.	1000	.	15.4082	-1	-1	745	5	5	21693754	21695405	7.60308	790	21693850	21695232	7.80511	605
5	9101532	9103136	.	1000	.	15.4075	-1	-1	387	5	5	9101532	9103094	7.72459	400	9101534	9103136	7.68293	373
5	10043325	10044005	.	1000	.	15.4037	-1	-1	362	5	5	10043385	10044005	7.99635	310	10043325	10043979	7.40738	355
4	12434077	12436135	.	1000	.	15.4024	-1	-1	1626	5	5	12434103	12436081	7.97653	1617	12434077	12436135	7.42587	1609
1	6708998	6710020	.	1000	.	15.395	-1	-1	662	5	5	6708998	6710020	8.01373	673	6709020	6709955	7.38125	629
3	10492619	10493932	.	1000	.	15.377	-1	-1	674	5	5	10492619	10493932	7.31544	744	10492626	10493899	8.06156	597
2	12475385	12476147	.	1000	.	15.3697	-1	-1	433	5	5	12475437	12476138	7.14767	416	12475385	12476147	8.22206	398
5	8439050	8440799	.	1000	.	15.3651	-1	-1	1233	5	5	8439100	8440795	7.58006	1134	8439050	8440799	7.78504	1283
5	24435390	24437168	.	1000	.	15.365	-1	-1	381	5	5	24435411	24437168	7.26824	365	24435390	24436954	8.09671	377
2	7084676	7085523	.	1000	.	15.3636	-1	-1	378	5	5	7084676	7085523	8.25286	354	7084740	7085522	7.11069	339
1	5091245	5092969	.	1000	.	15.3533	-1	-1	638	5	5	5091245	5092969	6.84498	627	5091355	5092226	8.50833	540
1	8169077	8170473	.	1000	.	15.3435	-1	-1	425	5	5	8169077	8170473	7.53527	407	8169217	8170455	7.8082	304
3	10795386	10796182	.	1000	.	15.3422	-1	-1	448	5	5	10795386	10796140	7.42736	456	10795476	10796182	7.91486	351
1	21617093	21617827	.	1000	.	15.3406	-1	-1	362	5	5	21617093	21617816	7.27414	357	21617111	21617827	8.06646	350
1	8204498	8205801	.	1000	.	15.3386	-1	-1	898	5	5	8204498	8205776	7.91912	918	8204517	8205801	7.41946	860
1	10347791	10349627	.	1000	.	15.3383	-1	-1	1517	5	5	10347848	10349627	7.93609	1455	10347791	10349615	7.4022	1523
5	16649137	16650351	.	1000	.	15.3366	-1	-1	829	5	5	16649137	16650351	7.45	827	16649204	16650344	7.88663	765
1	1974170	1976816	.	1000	.	15.3351	-1	-1	1198	5	5	1974170	1976513	7.05662	1191	1974417	1976816	8.27847	959
2	1332707	1333405	.	1000	.	15.335	-1	-1	348	5	5	1332707	1333361	7.71996	349	1332720	1333405	7.61505	334
2	7987464	7988404	.	1000	.	15.3309	-1	-1	381	5	5	7987476	7988404	7.02047	372	7987464	7988254	8.31046	378
1	11636396	11637973	.	1000	.	15.3301	-1	-1	665	5	5	11636396	11637973	7.75187	654	11636460	11637955	7.57825	613
1	18415025	18415788	.	1000	.	15.3273	-1	-1	333	5	5	18415080	18415788	7.61042	269	18415025	18415714	7.71686	342
3	21436130	21438092	.	1000	.	15.3269	-1	-1	1570	5	5	21436164	21438092	7.04244	1537	21436130	21438055	8.28443	1570
1	22828318	22829963	.	1000	.	15.3257	-1	-1	861	5	5	22828336	22829963	7.60889	887	22828318	22829674	7.71686	817
4	2450040	2450815	.	1000	.	15.3238	-1	-1	346	5	5	2450099	2450814	7.41129	292	2450040	2450815	7.91248	342
5	579044	579682	.	1000	.	15.3233	-1	-1	297	5	5	579044	579653	8.52469	297	579076	579682	6.79861	266
1	23946693	23947487	.	1000	.	15.3219	-1	-1	356	5	5	23946724	23947487	7.81926	349	23946693	23947388	7.50268	332
3	10261840	10264211	.	1000	.	15.3202	-1	-1	542	5	5	10261840	10264211	7.52505	539	10261917	10264197	7.79518	468
1	11351214	11353538	.	1000	.	15.3199	-1	-1	379	4.74128	5	11351214	11353538	10.0961	325	11351229	11353503	5.22377	373
5	18499563	18501651	.	1000	.	15.3137	-1	-1	1779	5	5	18499594	18501651	8.71836	1757	18499563	18501639	6.59537	1770
1	6262512	6263597	.	1000	.	15.312	-1	-1	742	5	5	6262633	6263591	7.42316	592	6262512	6263597	7.88883	771
3	7658716	7659913	.	1000	.	15.2972	-1	-1	767	5	5	7658788	7659913	6.48951	697	7658716	7659884	8.80771	766
2	18092894	18093516	.	1000	.	15.2951	-1	-1	311	5	5	18092903	18093516	7.49387	303	18092894	18093510	7.80124	310
1	22890274	22890971	.	1000	.	15.2946	-1	-1	348	5	5	22890299	22890971	7.69262	338	22890274	22890951	7.60197	333
4	15698376	15699412	.	1000	.	15.2937	-1	-1	484	5	5	15698438	15699412	7.70876	430	15698376	15699383	7.58497	476
2	485490	486520	.	1000	.	15.2928	-1	-1	679	5	5	485490	486520	6.78448	696	485775	486457	8.50833	377
2	858802	859487	.	1000	.	15.2925	-1	-1	389	5	5	858802	859487	7.9054	382	858858	859428	7.38708	341
2	12143402	12145020	.	1000	.	15.2825	-1	-1	340	5	5	12143402	12144982	8.00927	342	12143464	12145020	7.27324	277
5	19743271	19744305	.	1000	.	15.2779	-1	-1	299	5	5	19743325	19744305	8.19524	236	19743271	19744044	7.0827	309
1	28749668	28750697	.	1000	.	15.2763	-1	-1	572	5	5	28749678	28750690	7.08058	556	28749668	28750697	8.19568	578
2	12753604	12755560	.	1000	.	15.2741	-1	-1	357	5	5	12753647	12755464	7.48812	326	12753604	12755560	7.78595	346
1	24876706	24877693	.	1000	.	15.273	-1	-1	463	5	5	24876706	24877693	8.5675	485	24876800	24877587	6.70551	347
4	8326303	8327816	.	1000	.	15.2674	-1	-1	411	5	5	8326303	8327816	6.72467	395	8326359	8327457	8.54269	372
4	13325781	13326818	.	1000	.	15.2665	-1	-1	369	5	5	13325781	13326762	7.22418	367	13325790	13326818	8.04227	363
5	17670775	17672487	.	1000	.	15.2649	-1	-1	1294	5	5	17671026	17672415	6.63064	1043	17670775	17672487	8.63424	1295
1	24761206	24761894	.	1000	.	15.2617	-1	-1	360	5	5	24761254	24761877	6.48951	317	24761206	24761894	8.77216	355
1	13147999	13148963	.	1000	.	15.2507	-1	-1	345	5	5	13147999	13148963	7.6832	330	13148011	13148910	7.56745	349
3	10199849	10201377	.	1000	.	15.249	-1	-1	371	5	5	10199849	10201291	6.91231	369	10199933	10201377	8.33666	290
3	18927528	18929048	.	1000	.	15.2465	-1	-1	1213	5	5	18928337	18929048	7.75425	407	18927528	18929017	7.49221	1210
1	17860869	17861661	.	1000	.	15.2459	-1	-1	381	5	5	17860910	17861661	7.69845	381	17860869	17861576	7.54748	341
4	7312729	7313821	.	1000	.	15.2409	-1	-1	748	5	5	7312729	7313791	7.33234	740	7312745	7313821	7.90856	741
2	10739042	10739841	.	1000	.	15.2389	-1	-1	365	5	5	10739042	10739841	6.5987	375	10739073	10739765	8.64024	324
5	21667554	21668490	.	1000	.	15.2389	-1	-1	400	5	5	21667559	21668490	8.18006	408	21667554	21668472	7.05888	388
5	13613414	13614161	.	1000	.	15.2344	-1	-1	328	5	5	13613414	13614140	7.86376	309	13613445	13614161	7.37065	316
1	24531754	24532477	.	1000	.	15.2312	-1	-1	367	5	5	24531754	24532477	7.29502	376	24531778	24532470	7.93619	334
3	17116441	17118080	.	1000	.	15.2284	-1	-1	1071	5	5	17116473	17118080	7.86055	985	17116441	17117991	7.36781	1125
1	10665783	10666549	.	1000	.	15.2265	-1	-1	379	5	5	10665786	10666496	7.9054	412	10665783	10666549	7.32112	343
3	22241579	22242877	.	1000	.	15.2261	-1	-1	851	5	5	22241579	22242804	7.98914	814	22241663	22242877	7.23693	804
5	22322356	22323449	.	1000	.	15.2239	-1	-1	491	5	5	22322461	22323449	7.77086	253	22322356	22323380	7.45303	625
3	10224902	10225872	.	1000	.	15.2169	-1	-1	600	5	5	10224902	10225872	7.66913	609	10225000	10225869	7.54776	493
3	8661682	8662408	.	1000	.	15.2159	-1	-1	372	5	5	8661725	8662408	7.96312	346	8661682	8662389	7.25282	356
4	10558339	10559316	.	1000	.	15.2109	-1	-1	447	5	5	10558440	10559213	6.95047	401	10558339	10559316	8.26041	393
3	17969858	17970725	.	1000	.	15.206	-1	-1	406	5	5	17969899	17970635	6.96147	290	17969858	17970725	8.24451	482
2	16363641	16364335	.	1000	.	15.2047	-1	-1	381	5	5	16363738	16364335	6.28474	291	16363641	16364311	8.91995	375
4	4970272	4971359	.	1000	.	15.1988	-1	-1	590	5	5	4970300	4971341	8.16525	369	4970272	4971359	7.03351	783
2	14310533	14311942	.	1000	.	15.1981	-1	-1	844	5	5	14310533	14311931	7.84043	1090	14310632	14311942	7.35762	500
1	18189144	18190169	.	1000	.	15.195	-1	-1	405	5	5	18189214	18190169	6.66745	319	18189144	18190034	8.5275	421
3	22954239	22955133	.	1000	.	15.1887	-1	-1	487	5	5	22954239	22955133	6.5485	526	22954258	22955060	8.64024	430
1	27075798	27077871	.	1000	.	15.1876	-1	-1	1124	5	5	27075798	27077850	7.03109	1167	27076401	27077871	8.15654	479
1	8621288	8624094	.	1000	.	15.1864	-1	-1	690	3.43319	4.46753	8621288	8624094	10.5397	498	8621302	8623947	4.64664	671
1	22736690	22737542	.	1000	.	15.1854	-1	-1	370	5	5	22736772	22737542	6.01754	303	22736690	22737450	9.16789	356
3	5861834	5862714	.	1000	.	15.1847	-1	-1	439	5	5	5861874	5862714	7.77011	357	5861834	5862703	7.41459	482
1	28912360	28914009	.	1000	.	15.183	-1	-1	365	5	5	28912403	28913934	7.25821	303	28912360	28914009	7.92484	385
5	19152164	19154808	.	1000	.	15.1795	-1	-1	1226	5	5	19152164	19154747	9.74135	516	19152207	19154808	5.43813	288
4	14911256	14912812	.	1000	.	15.1712	-1	-1	464	5	5	14911341	14912664	7.37761	401	14911256	14912812	7.79361	442
1	22627018	22628146	.	1000	.	15.1637	-1	-1	315	5	5	22627036	22628146	7.71772	317	22627018	22627959	7.44599	295
2	9168912	9170063	.	1000	.	15.1576	-1	-1	743	5	5	9168915	9170063	6.25352	781	9168912	9170033	8.90407	703
1	6102039	6103217	.	1000	.	15.1575	-1	-1	553	5	5	6102039	6103217	6.72952	362	6102104	6103149	8.42794	679
4	1462698	1464110	.	1000	.	15.1553	-1	-1	645	5	5	1462747	1464110	5.86975	612	1462698	1463919	9.28555	629
5	20855189	20857068	.	1000	.	15.1527	-1	-1	1002	5	5	20855189	20857059	6.95996	486	20855287	20857068	8.19274	1420
2	1709135	1711659	.	1000	.	15.149	-1	-1	680	5	5	1709135	1711659	7.42036	683	1709316	1711600	7.72861	497
2	6799111	6800019	.	1000	.	15.1466	-1	-1	373	5	5	6799146	6800019	7.22699	325	6799111	6799971	7.9196	386
2	12885648	12887565	.	1000	.	15.146	-1	-1	583	5	5	12885648	12887495	6.84544	614	12885853	12887565	8.30055	348
2	8997418	8998560	.	1000	.	15.1433	-1	-1	689	5	5	8997418	8998560	7.71638	642	8997501	8998560	7.42689	654
3	17928279	17929740	.	1000	.	15.1362	-1	-1	1009	5	5	17928279	17929699	7.29744	1019	17928284	17929740	7.83875	995
1	21662345	21663501	.	1000	.	15.1331	-1	-1	368	5	5	21662345	21663501	7.02047	357	21662405	21663208	8.1126	319
1	821884	822662	.	1000	.	15.1191	-1	-1	408	5	5	821884	822637	7.13846	398	821954	822662	7.98068	348
3	19611899	19613041	.	1000	.	15.1191	-1	-1	775	5	5	19611899	19612972	7.13846	806	19612324	19613041	7.98068	320
1	6795168	6795965	.	1000	.	15.1158	-1	-1	366	5	5	6795207	6795846	6.6075	343	6795168	6795965	8.50833	351
5	17596177	17597455	.	1000	.	15.1145	-1	-1	588	5	5	17596260	17597455	7.27081	510	17596177	17597381	7.8437	584
2	10144580	10145624	.	1000	.	15.1144	-1	-1	748	5	5	10144580	10145624	7.55142	748	10144622	10145619	7.563	706
4	2036275	2037040	.	1000	.	15.1129	-1	-1	305	5	5	2036275	2037040	8.59868	301	2036315	2037018	6.51427	269
4	6479190	6480072	.	1000	.	15.1127	-1	-1	448	5	5	6479190	6480066	7.64973	448	6479242	6480072	7.46296	397
1	21259708	21261273	.	1000	.	15.1088	-1	-1	458	5	5	21259708	21261221	6.94349	477	21259780	21261273	8.16534	367
2	9382098	9382810	.	1000	.	15.1082	-1	-1	370	5	5	9382119	9382773	7.5169	353	9382098	9382810	7.59135	366
2	1167044	1168567	.	1000	.	15.1082	-1	-1	446	5	5	1167044	1168322	7.36647	485	1167077	1168567	7.74173	374
5	10772197	10773395	.	1000	.	15.1069	-1	-1	820	5	5	10772197	10773395	7.59112	858	10772289	10773380	7.51579	691
5	18650117	18650974	.	1000	.	15.105	-1	-1	359	5	5	18650119	18650842	8.34736	359	18650117	18650974	6.75767	358
5	22109872	22111115	.	1000	.	15.1004	-1	-1	505	5	5	22109872	22111115	7.38358	480	22110030	22111112	7.71686	373
3	1341396	1342558	.	1000	.	15.1002	-1	-1	793	5	5	1341396	1342554	7.74704	818	1341463	1342558	7.35317	702
5	22136657	22138472	.	1000	.	15.0968	-1	-1	420	5	5	22136657	22138417	7.60362	404	22136688	22138472	7.49323	405
1	21674785	21676009	.	1000	.	15.0922	-1	-1	386	5	5	21674841	21675880	6.72549	327	21674785	21676009	8.36676	389
5	10029040	10029735	.	1000	.	15.0919	-1	-1	370	5	5	10029071	10029727	7.72757	375	10029040	10029735	7.36434	334
1	17311908	17313365	.	1000	.	15.0873	-1	-1	519	5	5	17312018	17313365	7.8005	419	17311908	17312999	7.2868	509
2	9830512	9831489	.	1000	.	15.0807	-1	-1	494	5	5	9830512	9831489	8.02339	484	9830562	9831464	7.0573	455
1	22322731	22324032	.	1000	.	15.0777	-1	-1	499	5	5	22322755	22323930	6.69554	496	22322731	22324032	8.38211	478
1	12008950	12010802	.	1000	.	15.0711	-1	-1	390	5	5	12008981	12010802	7.43913	367	12008950	12010702	7.63198	383
3	6621038	6622214	.	1000	.	15.0655	-1	-1	494	5	5	6621098	6622214	6.63241	433	6621038	6621945	8.43309	496
2	8764692	8766034	.	1000	.	15.0607	-1	-1	771	5	5	8764830	8766034	7.73649	578	8764692	8765988	7.32417	827
1	21215507	21218414	.	1000	.	15.059	-1	-1	2459	5	5	21215536	21218402	9.56722	567	21215507	21218414	5.49176	2453
5	11030237	11031173	.	1000	.	15.0572	-1	-1	388	5	5	11030327	11031173	8.19264	320	11030237	11031147	6.86457	366
1	22100353	22101270	.	1000	.	15.0558	-1	-1	468	5	5	22100423	22101270	8.04464	394	22100353	22101270	7.01115	472
3	4751639	4753813	.	1000	.	15.0557	-1	-1	960	5	5	4751639	4753374	7.61451	502	4751781	4753813	7.44124	1276
5	2353210	2354029	.	1000	.	15.0501	-1	-1	445	5	5	2353244	2354029	7.39638	397	2353210	2353981	7.65376	459
4	10958982	10961655	.	1000	.	15.0495	-1	-1	481	5	5	10958982	10961655	7.3752	457	10959142	10961637	7.67433	346
1	17978593	17980688	.	1000	.	15.0479	-1	-1	357	5	5	17978593	17980684	7.6714	334	17978619	17980688	7.37646	354
4	14988877	14990414	.	1000	.	15.043	-1	-1	961	5	5	14988877	14990414	6.85602	945	14988915	14990335	8.18694	939
2	7268749	7270111	.	1000	.	15.0396	-1	-1	634	5	5	7269032	7270111	6.13553	297	7268749	7270010	8.90407	688
3	7040094	7041706	.	1000	.	15.0392	-1	-1	439	5	5	7040094	7041666	7.18029	436	7040185	7041706	7.85894	352
1	4705022	4705771	.	1000	.	15.0364	-1	-1	397	5	5	4705094	4705738	7.66942	301	4705022	4705771	7.36695	422
1	24290920	24292437	.	1000	.	15.033	-1	-1	815	5	5	24290920	24292437	7.19262	812	24290947	24292328	7.84041	792
4	4339618	4340578	.	1000	.	15.0326	-1	-1	511	5	5	4339768	4340572	6.19453	372	4339618	4340578	8.83811	501
3	13853662	13854323	.	1000	.	15.0302	-1	-1	253	5	5	13853668	13854098	5.24539	252	13853662	13854323	9.78482	249
3	16355218	16357929	.	1000	.	15.0295	-1	-1	2102	5	5	16355218	16357891	8.78338	431	16355364	16357929	6.24612	1926
1	18549185	18549907	.	1000	.	15.0268	-1	-1	346	5	5	18549199	18549901	6.82481	333	18549185	18549907	8.20201	346
5	8181027	8182064	.	1000	.	15.026	-1	-1	576	5	5	8181065	8182015	8.15364	402	8181027	8182064	6.87235	712
1	11782286	11783821	.	1000	.	15.0216	-1	-1	1072	5	5	11782316	11783821	7.43343	1074	11782286	11783751	7.58822	1040
5	5854829	5856054	.	1000	.	15.0206	-1	-1	561	5	5	5854908	5856054	6.51367	471	5854829	5856036	8.50694	572
1	12361215	12364171	.	1000	.	15.0169	-1	-1	408	5	5	12361258	12364131	8.47419	536	12361215	12364171	6.54274	402
4	2635104	2636548	.	1000	.	15.0141	-1	-1	300	5	5	2635104	2636525	9.03944	288	2635115	2636548	5.97469	277
5	24378613	24379327	.	1000	.	15.0111	-1	-1	384	5	5	24378665	24379304	7.13077	347	24378613	24379327	7.88029	369
1	16286332	16287274	.	1000	.	15.0097	-1	-1	555	5	5	16286332	16287271	7.62453	526	16286411	16287274	7.38514	506
4	4308839	4310055	.	1000	.	15.0069	-1	-1	792	5	5	4308903	4310055	8.13922	732	4308839	4310045	6.86772	788
4	1350091	1352089	.	1000	.	15.0068	-1	-1	1570	5	5	1350246	1352089	8.41736	487	1350091	1352057	6.58948	1573
3	5982354	5984288	.	1000	.	15.0036	-1	-1	844	5	5	5982432	5984288	8.03086	786	5982354	5983908	6.97271	824
1	12176505	12177815	.	1000	.	15.0028	-1	-1	565	5	5	12176697	12177815	7.42356	393	12176505	12177723	7.57927	546
4	953809	954638	.	1000	.	15.0023	-1	-1	434	5	5	953925	954608	6.73129	323	953809	954638	8.27105	429
5	14945219	14947491	.	1000	.	14.9951	-1	-1	1958	5	5	14945219	14947491	7.62861	1984	14945294	14947445	7.36649	1857
2	9225236	9226380	.	1000	.	14.9917	-1	-1	770	5	5	9225318	9226365	7.34814	696	9225236	9226380	7.64353	763
4	3951863	3953751	.	1000	.	14.99	-1	-1	1115	5	5	3951863	3953751	7.86486	1112	3952126	3953728	7.12512	856
3	8219093	8220795	.	1000	.	14.9827	-1	-1	879	5	5	8219192	8220795	8.04247	711	8219093	8220708	6.94022	948
5	13905341	13908252	.	1000	.	14.9802	-1	-1	2512	5	5	13905341	13908127	8.11936	559	13905383	13908252	6.86082	2511
4	10839265	10840664	.	1000	.	14.9754	-1	-1	712	5	5	10839265	10840664	7.05828	720	10839302	10840421	7.91708	668
1	21249104	21250448	.	1000	.	14.9741	-1	-1	1008	5	5	21249104	21250432	7.28224	1025	21249175	21250448	7.69182	921
4	6718688	6719466	.	1000	.	14.9695	-1	-1	367	5	5	6718700	6719372	7.21894	336	6718688	6719466	7.75058	386
2	5691166	5692305	.	1000	.	14.9663	-1	-1	425	5	5	5691166	5692305	6.3261	433	5691186	5692032	8.64024	397
4	8957642	8959084	.	1000	.	14.9649	-1	-1	392	5	5	8957642	8959034	7.61042	396	8957688	8959084	7.35448	343
5	9567150	9567902	.	1000	.	14.9629	-1	-1	366	5	5	9567169	9567902	7.01322	339	9567150	9567898	7.94973	375
3	3497142	3498381	.	1000	.	14.961	-1	-1	823	5	5	3497209	3498375	7.15548	764	3497142	3498381	7.80549	816
3	19577666	19578885	.	1000	.	14.9599	-1	-1	637	5	5	19577720	19578885	6.61656	625	19577666	19578842	8.34331	596
2	11931771	11932484	.	1000	.	14.9597	-1	-1	300	5	5	11931801	11932378	6.25352	262	11931771	11932484	8.7062	309
4	6428520	6430327	.	1000	.	14.9593	-1	-1	1378	5	5	6428520	6430327	7.15571	1415	6428529	6430204	7.80358	1332
2	7230074	7230953	.	1000	.	14.9589	-1	-1	455	5	5	7230129	7230929	7.83402	418	7230074	7230953	7.12488	438
1	4109552	4113335	.	1000	.	14.9585	-1	-1	3444	5	5	4109581	4113332	8.91958	1194	4109552	4113335	6.03894	3457
3	17545663	17547217	.	1000	.	14.9576	-1	-1	843	5	5	17545665	17547217	7.26005	820	17545663	17547143	7.69755	865
2	12786411	12787499	.	1000	.	14.9561	-1	-1	527	5	5	12786537	12787499	6.84348	398	12786411	12787459	8.1126	530
3	15500660	15501735	.	1000	.	14.9559	-1	-1	661	5	5	15500692	15501735	7.22528	572	15500660	15501701	7.73064	718
2	17146890	17148076	.	1000	.	14.9542	-1	-1	699	5	5	17146910	17148076	6.11191	693	17146890	17148052	8.84232	685
5	12084433	12085139	.	1000	.	14.9521	-1	-1	314	5	5	12084433	12085051	8.55435	338	12084439	12085139	6.39774	285
3	18040037	18041060	.	1000	.	14.9491	-1	-1	679	5	5	18040037	18041060	6.90247	695	18040313	18040999	8.04664	387
1	24359855	24361440	.	1000	.	14.9488	-1	-1	981	5	5	24359855	24361440	7.34477	943	24359900	24361325	7.60401	975
3	11750089	11751906	.	1000	.	14.9458	-1	-1	1368	5	5	11750101	11751906	8.57178	161	11750089	11751825	6.37404	1351
1	18087885	18090122	.	1000	.	14.9451	-1	-1	379	5	5	18087885	18089959	7.5962	385	18087921	18090122	7.3489	337
1	22693629	22694787	.	1000	.	14.9435	-1	-1	492	5	5	22693629	22694787	7.1843	547	22693669	22694759	7.7592	397
3	8537012	8538100	.	1000	.	14.9381	-1	-1	637	5	5	8537079	8538082	7.54209	559	8537012	8538100	7.39597	649
1	7810001	7811676	.	1000	.	14.9377	-1	-1	330	5	5	7810001	7811606	9.00168	312	7810007	7811676	5.93605	319
3	13705431	13707102	.	1000	.	14.9371	-1	-1	524	5	5	13705431	13707082	7.15231	518	13705432	13707102	7.78475	530
3	8129518	8130771	.	1000	.	14.9318	-1	-1	337	5	5	8129563	8130730	7.27522	285	8129518	8130771	7.65658	345
3	18336616	18337390	.	1000	.	14.9292	-1	-1	340	5	5	18336631	18337372	6.11794	276	18336616	18337390	8.81124	389
4	14457549	14458855	.	1000	.	14.9241	-1	-1	709	5	5	14457610	14458855	7.3099	646	14457549	14458676	7.6142	711
3	8956046	8958359	.	1000	.	14.9177	-1	-1	1440	5	5	8956064	8958359	6.50601	1429	8956046	8958231	8.41171	1434
3	8644152	8645847	.	1000	.	14.9111	-1	-1	390	5	5	8644152	8645847	6.67898	387	8644163	8645814	8.23211	382
5	7780616	7781237	.	1000	.	14.9101	-1	-1	303	5	5	7780625	7781237	7.18647	280	7780616	7781233	7.72365	317
4	1506675	1508250	.	1000	.	14.9093	-1	-1	1279	5	5	1506683	1508224	7.0298	1263	1506675	1508250	7.87951	1288
5	3005625	3007702	.	1000	.	14.907	-1	-1	304	5	5	3005625	3007663	7.86055	312	3005627	3007702	7.04648	295
2	2080039	2080865	.	1000	.	14.9048	-1	-1	492	5	5	2080070	2080862	7.32348	471	2080039	2080865	7.58133	483
2	368084	369002	.	1000	.	14.8926	-1	-1	391	5	5	368084	369002	6.73946	402	368094	368870	8.15318	371
5	18901320	18902612	.	1000	.	14.8907	-1	-1	872	5	5	18901450	18902612	6.84338	716	18901320	18902560	8.04733	898
2	3589456	3590506	.	1000	.	14.8828	-1	-1	640	5	5	3589689	3590506	8.02339	410	3589456	3590418	6.85943	637
4	3892951	3893719	.	1000	.	14.8795	-1	-1	405	5	5	3892951	3893719	7.49243	421	3892958	3893711	7.38708	383
3	9225900	9227291	.	1000	.	14.869	-1	-1	687	5	5	9225900	9227291	6.78503	643	9226157	9227224	8.084	475
1	958016	959295	.	1000	.	14.8675	-1	-1	720	5	5	958016	959280	7.5458	752	958257	959295	7.32174	448
2	5873534	5874557	.	1000	.	14.8672	-1	-1	673	5	5	5873597	5874557	7.49042	611	5873534	5874545	7.37673	672
5	8944970	8945708	.	1000	.	14.8614	-1	-1	398	5	5	8945062	8945678	7.13846	296	8944970	8945708	7.7229	408
1	12603460	12604323	.	1000	.	14.8557	-1	-1	470	5	5	12603598	12604323	6.01754	373	12603460	12604312	8.83811	430
1	12239259	12241208	.	1000	.	14.8538	-1	-1	1306	5	5	12239259	12241135	5.62278	1266	12239348	12241208	9.23101	334
5	15967149	15967949	.	1000	.	14.8504	-1	-1	390	5	5	15967149	15967939	6.82291	459	15967170	15967949	8.02751	301
3	11279078	11279775	.	1000	.	14.8477	-1	-1	385	5	5	11279135	11279775	7.30081	326	11279078	11279772	7.54692	387
3	9681073	9682895	.	1000	.	14.8477	-1	-1	1040	5	5	9681087	9682881	7.34283	993	9681073	9682895	7.50489	1073
2	10908998	10910150	.	1000	.	14.8466	-1	-1	688	5	5	10908998	10910150	7.51266	733	10909035	10910089	7.33395	607
3	9540140	9541676	.	1000	.	14.8437	-1	-1	378	5	5	9540145	9541676	6.6448	372	9540140	9541469	8.19894	379
4	6548674	6549682	.	1000	.	14.837	-1	-1	324	5	5	6548674	6549669	7.32389	285	6548719	6549682	7.51316	318
5	9280306	9281486	.	1000	.	14.8321	-1	-1	851	5	5	9280321	9281442	7.43594	839	9280306	9281486	7.39615	848
5	18886912	18887739	.	1000	.	14.8249	-1	-1	315	5	5	18886912	18887739	7.87004	348	18886923	18887693	6.95488	272
2	1159866	1160706	.	1000	.	14.8245	-1	-1	496	5	5	1159866	1160706	6.50137	517	1159935	1160661	8.32315	407
2	5313226	5314859	.	1000	.	14.8185	-1	-1	1186	5	5	5313240	5314859	9.32129	297	5313226	5314815	5.49718	1182
1	17488810	17491451	.	1000	.	14.8145	-1	-1	2305	5	5	17488810	17491427	8.26197	658	17488954	17491451	6.55256	2189
4	7164223	7164924	.	1000	.	14.8139	-1	-1	370	5	5	7164240	7164924	6.37151	355	7164223	7164890	8.44238	369
2	10878752	10880574	.	1000	.	14.8071	-1	-1	1389	5	5	10878752	10880552	7.32247	1399	10878765	10880574	7.48459	1367
2	640822	641726	.	1000	.	14.8062	-1	-1	461	5	5	640826	641726	7.26327	487	640822	641697	7.54291	432
4	8012739	8013716	.	1000	.	14.8033	-1	-1	508	5	5	8012739	8013716	6.49076	526	8012869	8013635	8.31258	361
2	16865194	16867079	.	1000	.	14.7969	-1	-1	985	5	5	16865194	16867079	6.81618	980	16865636	16867059	7.98068	548
1	11478626	11480003	.	1000	.	14.7927	-1	-1	938	5	5	11478732	11480003	7.66942	843	11478626	11479972	7.12325	928
3	15186568	15190289	.	1000	.	14.79	-1	-1	327	3.20816	4.26525	15186585	15190279	10.2726	639	15186568	15190289	4.51744	358
1	13837601	13838273	.	1000	.	14.7895	-1	-1	329	5	5	13837609	13838273	7.26224	349	13837601	13838253	7.52721	302
1	8797950	8798647	.	1000	.	14.789	-1	-1	384	5	5	8798004	8798626	7.44811	330	8797950	8798647	7.34094	385
3	8121790	8122844	.	1000	.	14.7874	-1	-1	641	5	5	8121791	8122844	7.14425	673	8121790	8122793	7.64319	609
5	20472691	20474240	.	1000	.	14.7775	-1	-1	831	5	5	20472730	20474208	7.59322	780	20472691	20474240	7.18431	843
5	17303860	17304957	.	1000	.	14.7765	-1	-1	654	5	5	17303860	17304957	6.97018	639	17303962	17304920	7.80635	567
2	12181221	12182720	.	1000	.	14.7714	-1	-1	318	5	5	12181221	12182716	8.96731	341	12181240	12182720	5.80413	301
2	10150933	10152564	.	1000	.	14.77	-1	-1	801	5	5	10151484	10152564	6.66649	241	10150933	10152514	8.10356	811
3	7944968	7946470	.	1000	.	14.7697	-1	-1	597	5	5	7945050	7946415	6.66649	526	7944968	7946470	8.10322	586
5	6158658	6160215	.	1000	.	14.7654	-1	-1	382	5	5	6158659	6160153	6.60878	370	6158658	6160215	8.15662	393
4	14454981	14455627	.	1000	.	14.76	-1	-1	374	5	5	14454981	14455627	7.76346	395	14455018	14455625	6.99653	317
3	4931641	4932678	.	1000	.	14.7571	-1	-1	636	5	5	4931813	4932678	7.04432	463	4931641	4932669	7.71278	638
3	2570107	2570849	.	1000	.	14.7479	-1	-1	365	5	5	2570174	2570835	6.37151	276	2570107	2570849	8.37642	387
5	17260857	17261558	.	1000	.	14.7477	-1	-1	406	5	5	17260945	17261554	5.94581	314	17260857	17261558	8.80193	411
3	22660052	22662837	.	1000	.	14.7417	-1	-1	2439	5	5	22660053	22662837	7.45075	2426	22660052	22662830	7.29095	2452
5	18647475	18648155	.	1000	.	14.7414	-1	-1	286	5	5	18647475	18648081	6.68834	247	18647485	18648155	8.05308	315
3	756440	757150	.	1000	.	14.7396	-1	-1	364	5	5	756494	757110	7.18712	319	756440	757150	7.55246	355
1	27676918	27677775	.	1000	.	14.7342	-1	-1	479	5	5	27676989	27677775	7.76302	450	27676918	27677761	6.97115	437
3	11555811	11556720	.	1000	.	14.7281	-1	-1	333	5	5	11555859	11556720	7.88784	290	11555811	11556548	6.84028	328
2	1263525	1264289	.	1000	.	14.724	-1	-1	422	5	5	1263525	1264289	6.93323	401	1263550	1264264	7.79073	419
5	14546240	14548034	.	1000	.	14.7186	-1	-1	443	5	5	14546240	14548034	6.72487	451	14546297	14547459	7.99374	378
1	23949994	23950705	.	1000	.	14.7175	-1	-1	362	5	5	23950020	23950665	6.44985	327	23949994	23950705	8.26762	371
3	18543308	18545954	.	1000	.	14.7118	-1	-1	2256	5	5	18543308	18545954	7.35087	2279	18543331	18545921	7.36091	2211
5	15407790	15409132	.	1000	.	14.7093	-1	-1	462	5	5	15407790	15409092	7.15971	493	15407806	15409132	7.54956	416
1	23172664	23175359	.	1000	.	14.7073	-1	-1	803	5	5	23172664	23175267	8.89863	560	23173160	23175359	5.80864	307
3	5584196	5585240	.	1000	.	14.6989	-1	-1	425	5	5	5584196	5585240	7.9054	457	5584216	5584989	6.79347	374
3	4976949	4978256	.	1000	.	14.6903	-1	-1	356	5	5	4976949	4978217	7.52168	334	4976985	4978256	7.16861	343
4	15430722	15431477	.	1000	.	14.6853	-1	-1	398	5	5	15430859	15431338	6.90247	264	15430722	15431477	7.78281	396
5	16862861	16863650	.	1000	.	14.6769	-1	-1	390	5	5	16862861	16863572	7.12	375	16862871	16863650	7.55686	396
5	18164642	18165332	.	1000	.	14.6717	-1	-1	313	5	5	18164642	18165332	5.89955	343	18164655	18165307	8.77216	271
3	9085204	9086000	.	1000	.	14.671	-1	-1	431	5	5	9085204	9086000	8.14138	437	9085268	9085878	6.52965	361
2	7844115	7845360	.	1000	.	14.6706	-1	-1	483	5	5	7844115	7845297	6.85349	501	7844196	7845360	7.81712	384
1	4596683	4597721	.	1000	.	14.6702	-1	-1	438	5	5	4596695	4597643	7.14833	415	4596683	4597721	7.52189	450
3	19621710	19623791	.	1000	.	14.6694	-1	-1	1634	5	5	19621756	19623750	7.17422	1585	19621710	19623791	7.49517	1638
5	19822576	19824061	.	1000	.	14.6628	-1	-1	488	5	5	19822576	19824027	7.56665	500	19822631	19824061	7.09613	422
4	184618	185781	.	1000	.	14.6579	-1	-1	695	5	5	184966	185781	6.16349	341	184618	185702	8.4944	702
3	17655922	17656834	.	1000	.	14.6517	-1	-1	505	5	5	17655922	17656834	6.90046	519	17656074	17656777	7.75129	339
3	2921444	2923715	.	1000	.	14.6504	-1	-1	1734	5	5	2921513	2923715	5.90568	1695	2921444	2923691	8.74474	466
2	11549083	11550603	.	1000	.	14.6495	-1	-1	1084	5	5	11549121	11550603	7.28804	997	11549083	11550578	7.36148	1134
5	3560235	3561302	.	1000	.	14.6452	-1	-1	577	5	5	3560294	3561184	6.48951	619	3560235	3561302	8.15568	476
4	7524363	7527377	.	1000	.	14.643	-1	-1	2231	5	5	7524363	7527377	8.10775	514	7524504	7527357	6.53529	2075
1	3595445	3596322	.	1000	.	14.6428	-1	-1	577	4.65457	5	3595596	3596322	9.49828	393	3595445	3596291	5.14457	610
3	18511404	18512292	.	1000	.	14.6397	-1	-1	456	5	5	18511404	18512274	7.40918	410	18511510	18512292	7.23048	396
5	16549470	16551205	.	1000	.	14.6387	-1	-1	1294	5	5	16549522	16551205	6.9098	1277	16549470	16551152	7.72891	1259
2	1878256	1880073	.	1000	.	14.6339	-1	-1	476	5	5	1878256	1879589	7.5647	508	1878271	1880073	7.06923	429
3	22568320	22570965	.	1000	.	14.627	-1	-1	2263	5	5	22568431	22570955	7.05366	2163	22568320	22570965	7.57329	2253
1	19329681	19330906	.	1000	.	14.6222	-1	-1	380	5	5	19329681	19330906	6.62124	371	19329720	19330819	8.001	351
4	9356780	9357644	.	1000	.	14.6221	-1	-1	462	5	5	9356879	9357644	6.77332	371	9356780	9357635	7.84877	454
5	10431577	10433248	.	1000	.	14.6204	-1	-1	1171	5	5	10431577	10433248	7.72362	280	10431610	10433242	6.89674	1122
2	7093126	7094792	.	1000	.	14.6196	-1	-1	1371	5	5	7093128	7094792	9.25408	283	7093126	7094789	5.36549	1349
2	10351135	10354670	.	1000	.	14.6177	-1	-1	1188	5	5	10351135	10354382	6.42665	365	10351164	10354670	8.19104	651
5	19026162	19026911	.	1000	.	14.6176	-1	-1	316	5	5	19026167	19026911	7.46026	320	19026162	19026895	7.15738	307
2	10317483	10319107	.	1000	.	14.6169	-1	-1	387	5	5	10317483	10318957	7.38211	357	10317542	10319107	7.23483	359
2	15566612	15568286	.	1000	.	14.6168	-1	-1	1190	5	5	15566612	15568283	6.57177	1123	15566615	15568286	8.04499	1254
3	9130362	9131082	.	1000	.	14.6129	-1	-1	380	5	5	9130389	9131082	7.07706	335	9130362	9131049	7.5358	399
5	15778616	15780142	.	1000	.	14.6087	-1	-1	408	5	5	15778649	15780142	7.55142	387	15778616	15780139	7.0573	396
1	21443048	21444678	.	1000	.	14.6043	-1	-1	1141	5	5	21443048	21444678	6.13523	1095	21443586	21444579	8.46904	650
2	10468693	10470169	.	1000	.	14.6018	-1	-1	382	5	5	10468736	10469882	7.83822	376	10468693	10470169	6.76362	345
1	24893816	24894627	.	1000	.	14.6009	-1	-1	400	5	5	24893817	24894627	6.96114	421	24893816	24894588	7.6398	378
5	7351445	7353076	.	1000	.	14.5988	-1	-1	1287	5	5	7351445	7353076	5.95855	1293	7351453	7353055	8.64024	1274
1	28827025	28828866	.	1000	.	14.5954	-1	-1	463	5	5	28827025	28828866	7.51228	432	28827093	28828866	7.08311	427
1	28258482	28260023	.	1000	.	14.5918	-1	-1	857	5	5	28258482	28259954	6.01754	825	28258569	28260023	8.57429	803
4	12364762	12366354	.	1000	.	14.5873	-1	-1	818	5	5	12364762	12366354	6.31513	850	12364913	12365997	8.27221	636
4	5167090	5168975	.	1000	.	14.5842	-1	-1	771	5	5	5167113	5168946	6.51509	764	5167090	5168975	8.06909	756
1	4772749	4773560	.	1000	.	14.5833	-1	-1	454	5	5	4772749	4773560	6.87063	432	4772776	4773514	7.71264	450
4	6811920	6813210	.	1000	.	14.5815	-1	-1	914	5	5	6811920	6813196	7.07603	876	6811923	6813210	7.50545	950
2	18650927	18651830	.	1000	.	14.5813	-1	-1	378	5	5	18650939	18651812	7.19073	374	18650927	18651830	7.39054	371
4	14196801	14197496	.	1000	.	14.5812	-1	-1	342	5	5	14196803	14197445	6.66649	345	14196801	14197496	7.91473	337
2	13310255	13310902	.	1000	.	14.58	-1	-1	285	5	5	13310265	13310902	7.03099	267	13310255	13310894	7.54903	293
5	2186538	2189402	.	1000	.	14.5793	-1	-1	323	5	5	2186538	2189371	8.38697	410	2186606	2189402	6.19229	265
1	14306838	14307748	.	1000	.	14.5765	-1	-1	304	5	5	14306838	14307748	8.1118	323	14306849	14307562	6.46473	274
1	11631753	11632519	.	1000	.	14.5743	-1	-1	365	5	5	11631820	11632519	6.93005	302	11631753	11632492	7.64421	361
2	15130397	15131141	.	1000	.	14.5739	-1	-1	355	5	5	15130410	15131094	6.66281	346	15130397	15131141	7.91111	351
3	15561007	15561902	.	1000	.	14.5737	-1	-1	367	5	5	15561109	15561902	7.52105	288	15561007	15561838	7.05269	344
5	10881447	10883135	.	1000	.	14.5723	-1	-1	560	5	5	10881552	10883076	7.24937	450	10881447	10883135	7.3229	566
5	7038584	7039702	.	1000	.	14.5715	-1	-1	479	5	5	7038584	7039702	7.69051	454	7038587	7039689	6.88101	502
2	5680644	5681424	.	1000	.	14.5637	-1	-1	389	5	5	5680680	5681424	7.37444	371	5680644	5681350	7.18921	372
1	7352424	7353647	.	1000	.	14.5622	-1	-1	589	5	5	7352535	7353402	6.89437	484	7352424	7353647	7.6678	583
1	8732909	8733932	.	1000	.	14.5589	-1	-1	660	5	5	8732954	8733932	7.4458	607	8732909	8733930	7.11309	668
1	5691339	5692202	.	1000	.	14.5573	-1	-1	423	5	5	5691373	5692202	6.9905	411	5691339	5692165	7.56681	401
5	14093871	14095512	.	1000	.	14.5501	-1	-1	291	5	5	14093871	14095194	7.30279	282	14093874	14095512	7.24727	298
3	12560003	12560846	.	1000	.	14.545	-1	-1	314	5	5	12560003	12560767	7.3575	285	12560018	12560846	7.18745	328
5	20802183	20804876	.	1000	.	14.5437	-1	-1	2314	5	5	20802275	20804876	7.59687	2231	20802183	20804848	6.94679	2305
2	734302	735031	.	1000	.	14.5423	-1	-1	372	5	5	734360	734991	6.78448	320	734302	735031	7.75779	367
3	8244940	8245766	.	1000	.	14.5405	-1	-1	395	5	5	8244940	8245733	6.61398	391	8244960	8245766	7.92654	379
3	11146834	11148584	.	1000	.	14.5404	-1	-1	1436	5	5	11146938	11148584	8.48343	1317	11146834	11148558	6.05693	1451
2	8174885	8175584	.	1000	.	14.5392	-1	-1	318	5	5	8174885	8175572	6.6075	310	8174890	8175584	7.93174	321
2	16116644	16117388	.	1000	.	14.5361	-1	-1	406	5	5	16116644	16117346	6.48951	375	16116645	16117388	8.04664	436
1	20469468	20470469	.	1000	.	14.5319	-1	-1	589	5	5	20469588	20470469	8.61094	512	20469468	20470463	5.92091	546
5	15252820	15254013	.	1000	.	14.531	-1	-1	544	5	5	15252825	15253962	7.26504	541	15252820	15254013	7.26597	542
2	8545731	8546558	.	1000	.	14.5283	-1	-1	362	5	5	8545741	8546531	7.33727	339	8545731	8546558	7.19099	376
5	26834795	26835757	.	1000	.	14.5263	-1	-1	420	5	5	26834795	26835582	5.75851	449	26834821	26835757	8.76778	365
4	16571859	16573377	.	1000	.	14.525	-1	-1	1169	5	5	16571951	16573355	6.72102	1042	16571859	16573377	7.80396	1204
2	17634940	17636225	.	1000	.	14.5233	-1	-1	729	5	5	17635011	17636186	7.48454	696	17634940	17636225	7.03874	692
2	9610632	9611329	.	1000	.	14.5214	-1	-1	382	5	5	9610632	9611301	6.72014	366	9610643	9611329	7.80129	387
5	24966096	24967031	.	1000	.	14.519	-1	-1	485	5	5	24966224	24966947	6.50982	349	24966096	24967031	8.00919	494
2	15596812	15597616	.	1000	.	14.5164	-1	-1	421	5	5	15596835	15597609	6.95081	437	15596812	15597616	7.56563	382
5	18657762	18658602	.	1000	.	14.5153	-1	-1	403	5	5	18657897	18658458	6.66649	268	18657762	18658602	7.84877	403
5	5891214	5891928	.	1000	.	14.5138	-1	-1	344	5	5	5891214	5891925	6.12267	342	5891241	5891928	8.3911	320
5	7456783	7458028	.	1000	.	14.5083	-1	-1	666	5	5	7456783	7458028	6.72549	668	7457122	7457962	7.78281	326
3	18559180	18561456	.	1000	.	14.5005	-1	-1	1991	5	5	18559180	18561437	8.71935	639	18559234	18561456	5.78118	1930
3	22476382	22477669	.	1000	.	14.4996	-1	-1	369	5	5	22476439	22477641	7.19745	286	22476382	22477669	7.30214	395
5	23413995	23414942	.	1000	.	14.4914	-1	-1	553	5	5	23413995	23414850	6.66733	572	23414096	23414942	7.82411	433
3	15779351	15781115	.	1000	.	14.4907	-1	-1	1323	5	5	15779351	15781115	7.78708	1309	15779394	15781115	6.70361	1295
5	2289022	2290488	.	1000	.	14.4904	-1	-1	491	5	5	2289022	2290448	6.94243	463	2289046	2290488	7.54798	495
5	17290566	17293142	.	1000	.	14.4867	-1	-1	2257	5	5	17290566	17293142	7.38108	2261	17290566	17293105	7.10564	2253
1	20498465	20499650	.	1000	.	14.4808	-1	-1	592	5	5	20498506	20499490	7.48535	654	20498465	20499650	6.99545	489
5	8674586	8676934	.	1000	.	14.4807	-1	-1	749	5	5	8674586	8676934	8.93741	586	8674611	8676870	5.5433	712
4	1298801	1299487	.	1000	.	14.4806	-1	-1	336	5	5	1298827	1299485	7.69578	308	1298801	1299487	6.78479	339
1	237789	239890	.	1000	.	14.4786	-1	-1	1440	5	5	237789	239890	7.40689	1441	237910	239871	7.07172	1319
5	5624724	5626080	.	1000	.	14.4726	-1	-1	381	5	5	5624766	5626065	6.78618	332	5624724	5626080	7.68645	389
3	7936812	7938934	.	1000	.	14.47	-1	-1	704	5	5	7936812	7938872	7.40481	714	7936976	7938934	7.06517	530
4	8906331	8908056	.	1000	.	14.4652	-1	-1	855	5	5	8906665	8908056	6.42961	456	8906331	8908008	8.03558	921
1	23651105	23652370	.	1000	.	14.4643	-1	-1	559	4.41909	5	23651105	23652344	4.86258	571	23651348	23652370	9.60173	304
5	3647235	3647909	.	1000	.	14.4596	-1	-1	265	5	5	3647235	3647909	7.13846	265	3647248	3647828	7.32112	252
1	2233395	2235365	.	1000	.	14.4543	-1	-1	763	5	5	2233395	2235333	8.09184	463	2233512	2235365	6.36241	653
2	10806371	10807844	.	1000	.	14.4526	-1	-1	477	5	5	10806371	10807844	7.19745	465	10806450	10807810	7.25517	411
4	6830641	6832120	.	1000	.	14.4476	-1	-1	338	4.3418	5	6830641	6832086	9.46867	293	6830668	6832120	4.9789	326
2	1017380	1018160	.	1000	.	14.4456	-1	-1	302	5	5	1017380	1018154	6.72614	295	1017392	1018160	7.7195	297
2	8366261	8367170	.	1000	.	14.4433	-1	-1	445	5	5	8366261	8367111	6.72338	435	8366261	8367170	7.71995	456
1	3761822	3763303	.	1000	.	14.4425	-1	-1	1116	5	5	3761822	3763303	6.47669	1114	3761824	3763268	7.96583	1116
4	14977271	14979924	.	1000	.	14.4421	-1	-1	681	5	5	14977276	14979924	7.66455	702	14977271	14979861	6.7775	656
2	15472608	15473488	.	1000	.	14.442	-1	-1	414	5	5	15472638	15473354	7.8464	366	15472608	15473488	6.59561	433
2	12477049	12477751	.	1000	.	14.441	-1	-1	356	5	5	12477049	12477723	6.5703	371	12477077	12477751	7.87074	314
1	18288738	18289399	.	1000	.	14.4408	-1	-1	306	5	5	18288738	18289367	7.68522	303	18288745	18289399	6.75555	303
4	2778919	2779683	.	1000	.	14.4395	-1	-1	398	5	5	2778919	2779683	7.9054	395	2778981	2779594	6.53411	340
5	14424558	14425248	.	1000	.	14.4351	-1	-1	377	5	5	14424573	14425240	7.9054	344	14424558	14425248	6.52965	396
2	2148075	2149580	.	1000	.	14.4304	-1	-1	345	5	5	2148081	2149545	6.89176	329	2148075	2149580	7.5386	356
1	28331661	28333766	.	1000	.	14.4275	-1	-1	409	5	5	28331661	28333678	7.07509	441	28331672	28333766	7.35237	366
3	5839093	5840500	.	1000	.	14.4238	-1	-1	1094	5	5	5839096	5840500	7.45412	1091	5839093	5840494	6.96972	1095
1	18657384	18658768	.	1000	.	14.4215	-1	-1	731	5	5	18657420	18658768	6.90247	627	18657384	18658706	7.51899	800
2	11952346	11953419	.	1000	.	14.4188	-1	-1	500	5	5	11952346	11953419	7.21191	506	11952369	11953418	7.20688	471
4	919712	920506	.	1000	.	14.4179	-1	-1	413	5	5	919712	920348	6.64713	399	919794	920506	7.77081	346
1	11551767	11552537	.	1000	.	14.4147	-1	-1	380	5	5	11551767	11552520	7.46516	353	11551775	11552537	6.94955	399
5	22429567	22430273	.	1000	.	14.4145	-1	-1	321	5	5	22429585	22430167	6.96147	306	22429567	22430273	7.45303	319
5	5609752	5610805	.	1000	.	14.4112	-1	-1	367	5	5	5609843	5610805	6.43051	261	5609752	5610695	7.98068	383
1	25158536	25159496	.	1000	.	14.411	-1	-1	437	5	5	25158552	25159496	6.82534	412	25158536	25159482	7.58571	447
5	21421869	21422568	.	1000	.	14.4057	-1	-1	327	5	5	21421886	21422562	7.06078	303	21421869	21422568	7.34491	335
1	21640237	21641065	.	1000	.	14.4021	-1	-1	423	5	5	21640237	21641046	6.73179	432	21640246	21641065	7.67031	406
2	1065327	1066669	.	1000	.	14.4015	-1	-1	466	5	5	1065327	1066251	5.60457	519	1065378	1066669	8.79688	362
4	9283570	9285175	.	1000	.	14.3999	-1	-1	1243	5	5	9283576	9285154	7.28284	1219	9283570	9285175	7.11704	1261
4	17654567	17656291	.	1000	.	14.3995	-1	-1	320	5	5	17654567	17656232	6.81891	316	17654569	17656291	7.58057	322
4	17080677	17082578	.	1000	.	14.3987	-1	-1	428	5	5	17080677	17082509	6.97972	408	17080710	17082578	7.41899	415
1	10646223	10647141	.	1000	.	14.3936	-1	-1	477	5	5	10646366	10647073	7.13846	319	10646223	10647141	7.25517	492
5	14182028	14183425	.	1000	.	14.3901	-1	-1	707	5	5	14182248	14183425	8.14306	465	14182028	14183417	6.24701	729
1	6074494	6076181	.	1000	.	14.3875	-1	-1	956	5	5	6074494	6076181	6.23562	993	6074596	6076142	8.15188	817
5	2262406	2263294	.	1000	.	14.3865	-1	-1	470	5	5	2262406	2263251	7.37343	476	2262420	2263294	7.01305	451
1	24743331	24744185	.	1000	.	14.384	-1	-1	312	5	5	24743334	24744185	7.23473	330	24743331	24744073	7.14924	292
1	22125482	22126332	.	1000	.	14.3823	-1	-1	498	5	5	22125483	22126332	6.90102	490	22125482	22126330	7.48132	506
5	18281809	18283357	.	1000	.	14.3796	-1	-1	1175	5	5	18281809	18283341	7.44691	1215	18281894	18283357	6.93268	1051
1	17368664	17369988	.	1000	.	14.3775	-1	-1	410	5	5	17368664	17369885	7.60551	406	17368666	17369988	6.77199	413
4	7040655	7043217	.	1000	.	14.3769	-1	-1	575	5	5	7040703	7043217	7.33151	211	7040655	7042578	7.04541	885
3	17622804	17624404	.	1000	.	14.3694	-1	-1	369	5	5	17622842	17624404	6.78448	304	17622804	17624194	7.58495	396
2	314375	315541	.	1000	.	14.3656	-1	-1	727	5	5	314375	315541	6.91303	635	314437	315539	7.45256	757
5	3944649	3947238	.	1000	.	14.3605	-1	-1	397	5	5	3944649	3947238	6.68373	374	3944746	3947188	7.67673	324
2	8231537	8232272	.	1000	.	14.3551	-1	-1	326	5	5	8231551	8232263	6.31208	297	8231537	8232272	8.04299	342
1	18078397	18079185	.	1000	.	14.3522	-1	-1	330	5	5	18078397	18079148	6.37151	327	18078435	18079185	7.98068	295
2	17788191	17788920	.	1000	.	14.3519	-1	-1	370	5	5	17788191	17788920	7.49243	383	17788263	17788910	6.85943	285
3	22523866	22525694	.	1000	.	14.3508	-1	-1	628	5	5	22524089	22525694	7.10063	376	22523866	22525487	7.25018	658
5	16141710	16142424	.	1000	.	14.3481	-1	-1	378	5	5	16141765	16142424	5.60457	315	16141710	16142415	8.74348	386
3	16745111	16745851	.	1000	.	14.3468	-1	-1	362	5	5	16745111	16745851	6.66649	378	16745135	16745846	7.68029	322
2	4120547	4121833	.	1000	.	14.3416	-1	-1	863	5	5	4120636	4121780	7.02047	801	4120547	4121833	7.32112	836
2	11315347	11316308	.	1000	.	14.3416	-1	-1	439	5	5	11315347	11316146	7.02047	478	11315361	11316308	7.32112	386
5	2675789	2676748	.	1000	.	14.341	-1	-1	488	5	5	2675789	2676705	5.96458	430	2675873	2676748	8.37642	463
3	7696139	7696868	.	1000	.	14.3401	-1	-1	357	5	5	7696139	7696808	5.2506	306	7696151	7696868	9.08955	396
1	11857006	11857940	.	1000	.	14.339	-1	-1	527	5	5	11857105	11857940	7.82881	404	11857006	11857909	6.51014	551
2	11309995	11310726	.	1000	.	14.3388	-1	-1	380	5	5	11309995	11310726	6.70355	402	11310004	11310694	7.63528	349
5	17542674	17543987	.	1000	.	14.3383	-1	-1	537	5	5	17542927	17543987	6.48951	285	17542674	17543824	7.84877	537
5	19746172	19746893	.	1000	.	14.3338	-1	-1	327	5	5	19746178	19746893	6.75823	323	19746172	19746811	7.57552	326
1	27635025	27637926	.	1000	.	14.3334	-1	-1	1447	5	5	27635049	27637866	7.38335	1430	27635025	27637926	6.9501	1441
1	5678771	5680085	.	1000	.	14.3321	-1	-1	392	5	5	5678771	5680085	7.4743	359	5678802	5680010	6.85775	394
2	1503777	1505910	.	1000	.	14.3306	-1	-1	1666	4.92386	5	1503782	1505831	9.04556	528	1503777	1505910	5.28504	1686
5	20556421	20557884	.	1000	.	14.3287	-1	-1	920	5	5	20556463	20557884	7.25357	875	20556421	20557832	7.07514	923
1	29305013	29306216	.	1000	.	14.3275	-1	-1	796	5	5	29305013	29306186	6.50246	798	29305346	29306216	7.82505	461
2	13559695	13560794	.	1000	.	14.3197	-1	-1	410	5	5	13559743	13560791	7.59219	361	13559695	13560794	6.72752	411
3	5650953	5652662	.	1000	.	14.304	-1	-1	853	5	5	5650960	5652662	6.8027	1341	5650953	5652642	7.50127	358
2	8028067	8029372	.	1000	.	14.2969	-1	-1	352	5	5	8028067	8029067	6.60108	327	8028076	8029372	7.69586	368
3	18850155	18851446	.	1000	.	14.2966	-1	-1	939	5	5	18850169	18851407	6.35008	950	18850155	18851446	7.94654	914
5	18141495	18142729	.	1000	.	14.2963	-1	-1	797	5	5	18141495	18142729	6.90596	781	18141508	18142692	7.39038	801
4	2415700	2417038	.	1000	.	14.2941	-1	-1	474	5	5	2415700	2416980	7.38856	462	2415754	2417038	6.90557	432
5	10049081	10050611	.	1000	.	14.2899	-1	-1	786	5	5	10049081	10050611	6.80462	779	10049180	10050480	7.48528	694
1	24831209	24832809	.	1000	.	14.2875	-1	-1	408	5	5	24831209	24832757	7.67517	407	24831229	24832809	6.61234	389
5	15160344	15162250	.	1000	.	14.2836	-1	-1	333	5	5	15160344	15162007	8.27908	341	15160358	15162250	6.00448	311
1	21033856	21035627	.	1000	.	14.2826	-1	-1	741	5	5	21033888	21035627	6.75805	686	21033856	21035434	7.52457	764
1	22818008	22819604	.	1000	.	14.2799	-1	-1	1103	5	5	22818008	22819604	7.09482	1099	22818166	22819590	7.18509	950
2	14144686	14145690	.	1000	.	14.2793	-1	-1	609	5	5	14144686	14145651	6.43051	575	14144816	14145690	7.84877	513
5	17994543	17996108	.	1000	.	14.2793	-1	-1	1202	5	5	17994543	17996094	6.88792	1230	17994670	17996108	7.39136	1048
3	10530586	10532436	.	1000	.	14.2775	-1	-1	1458	5	5	10530586	10532436	6.63467	1446	10530594	10532419	7.64286	1463
1	3925305	3927173	.	1000	.	14.2718	-1	-1	440	5	5	3925436	3927173	6.44897	336	3925305	3927145	7.8228	413
4	15012243	15013385	.	1000	.	14.2714	-1	-1	512	5	5	15012243	15013385	7.58559	531	15012323	15013383	6.68584	414
3	13035517	13036565	.	1000	.	14.2685	-1	-1	499	5	5	13035553	13036475	7.58691	475	13035517	13036565	6.68155	488
4	370406	372120	.	1000	.	14.2649	-1	-1	416	5	5	370495	372113	6.79851	317	370406	372120	7.46641	426
4	9980581	9982271	.	1000	.	14.2637	-1	-1	689	5	5	9980581	9982271	7.16514	735	9980650	9982259	7.09851	575
3	15957004	15958335	.	1000	.	14.262	-1	-1	742	5	5	15957004	15958334	7.37589	756	15957350	15958335	6.88615	383
4	10992319	10993464	.	1000	.	14.2594	-1	-1	479	5	5	10992319	10993464	7.9751	547	10992381	10993436	6.2843	350
4	6287274	6288775	.	1000	.	14.2562	-1	-1	1117	5	5	6287289	6288775	7.57608	1106	6287274	6288746	6.68015	1114
4	8740572	8741287	.	1000	.	14.2562	-1	-1	334	5	5	8740572	8741158	6.87516	306	8740654	8741287	7.38105	280
3	8835910	8837727	.	1000	.	14.2557	-1	-1	1375	5	5	8835922	8837711	6.72319	1366	8835910	8837727	7.53255	1372
5	14117934	14118725	.	1000	.	14.2524	-1	-1	349	5	5	14117934	14118725	6.72707	328	14117977	14118725	7.52535	327
3	10074686	10075555	.	1000	.	14.2514	-1	-1	471	5	5	10074686	10075555	6.66649	476	10074790	10075503	7.58495	362
3	4838849	4840535	.	1000	.	14.2495	-1	-1	1125	5	5	4838849	4840535	5.93908	1468	4839014	4840518	8.31046	618
4	9560296	9561226	.	1000	.	14.2489	-1	-1	629	5	5	9560296	9561226	7.27304	657	9560389	9561223	6.97589	508
5	10350072	10351090	.	1000	.	14.2484	-1	-1	538	5	5	10350072	10351051	6.90971	531	10350073	10351090	7.33873	545
5	18413518	18415192	.	1000	.	14.2447	-1	-1	1358	5	5	18413518	18415192	6.85949	1380	18413617	18415180	7.38522	1238
1	8590511	8592512	.	1000	.	14.2441	-1	-1	883	5	5	8590787	8592318	7.8464	572	8590511	8592512	6.39774	918
3	17907792	17908976	.	1000	.	14.2421	-1	-1	302	5	5	17907792	17908685	7.26425	294	17907834	17908976	6.97782	268
3	7634312	7635071	.	1000	.	14.2371	-1	-1	456	5	5	7634320	7635071	7.1819	462	7634312	7635067	7.05523	442
4	11675968	11676960	.	1000	.	14.2364	-1	-1	563	5	5	11675968	11676960	6.53735	585	11676042	11676938	7.69907	467
3	12121345	12122838	.	1000	.	14.2358	-1	-1	1137	5	5	12121406	12122814	7.43478	1096	12121345	12122838	6.80105	1117
3	13493706	13495422	.	1000	.	14.2331	-1	-1	510	5	5	13493706	13495422	6.56969	495	13493759	13495403	7.66345	473
4	2496162	2497993	.	1000	.	14.2302	-1	-1	1031	5	5	2496220	2497993	6.54703	914	2496162	2497722	7.68314	1090
4	15397483	15399088	.	1000	.	14.2295	-1	-1	1189	5	5	15397483	15398998	6.68749	1196	15397534	15399088	7.54204	1131
5	1322292	1323652	.	1000	.	14.2277	-1	-1	836	5	5	1322337	1323613	7.15543	764	1322292	1323652	7.07231	863
5	15534836	15536536	.	1000	.	14.2266	-1	-1	805	5	5	15534882	15536536	8.55435	242	15534836	15536461	5.67222	326
3	10969860	10971106	.	1000	.	14.222	-1	-1	419	5	5	10969901	10971106	6.6261	403	10969860	10970872	7.59592	394
4	2023634	2024664	.	1000	.	14.219	-1	-1	604	5	5	2023700	2024664	7.32246	547	2023634	2024587	6.89655	596
2	14682303	14683996	.	1000	.	14.2182	-1	-1	1231	5	5	14682303	14683952	7.10317	1216	14682322	14683996	7.11501	1227
2	14810583	14813501	.	1000	.	14.215	-1	-1	2388	4.107	5	14810583	14813501	9.36765	1021	14810583	14813479	4.84733	2099
2	12392874	12393730	.	1000	.	14.2135	-1	-1	402	5	5	12392888	12393712	6.53686	372	12392874	12393730	7.67666	418
2	593973	594664	.	1000	.	14.2124	-1	-1	383	5	5	593973	594619	6.09599	393	593998	594664	8.11636	348
1	18626325	18627665	.	1000	.	14.2116	-1	-1	919	5	5	18626325	18627665	5.84109	950	18626678	18627584	8.37055	536
1	11609564	11610864	.	1000	.	14.2095	-1	-1	347	5	5	11609581	11610864	6.76239	323	11609564	11610834	7.44715	354
1	12021530	12023190	.	1000	.	14.2082	-1	-1	388	5	5	12021593	12023190	7.20856	332	12021530	12023152	6.9996	382
2	10660726	10661364	.	1000	.	14.2064	-1	-1	323	5	5	10660727	10661315	6.48951	313	10660726	10661364	7.71686	333
5	911029	911751	.	1000	.	14.2064	-1	-1	340	5	5	911076	911677	6.48951	293	911029	911751	7.71686	341
5	3792875	3793796	.	1000	.	14.206	-1	-1	547	5	5	3792875	3793796	7.61042	560	3793011	3793790	6.59561	399
5	16480531	16481562	.	1000	.	14.206	-1	-1	321	5	5	16480531	16481562	7.61042	321	16480562	16481529	6.59561	291
1	12580539	12582180	.	1000	.	14.1985	-1	-1	1154	5	5	12580539	12582180	7.75188	1145	12580614	12582096	6.44663	1088
5	17266975	17267876	.	1000	.	14.1948	-1	-1	509	5	5	17266975	17267876	6.59072	515	17266985	17267863	7.60409	493
3	7288097	7288878	.	1000	.	14.1925	-1	-1	423	5	5	7288097	7288791	7.38343	401	7288105	7288878	6.8091	437
2	753335	755860	.	1000	.	14.1922	-1	-1	1084	5	5	753335	755860	6.13363	1081	753690	755772	8.05859	733
1	23709914	23711747	.	1000	.	14.1825	-1	-1	1440	5	5	23709914	23711747	7.03453	1458	23709929	23711710	7.14793	1407
2	151725	153536	.	1000	.	14.1817	-1	-1	384	5	5	151725	153536	6.63849	369	151757	153530	7.54321	368
2	13092991	13095348	.	1000	.	14.1805	-1	-1	1960	5	5	13092992	13095348	6.74346	2097	13092991	13095200	7.43708	1822
2	18659574	18660628	.	1000	.	14.1803	-1	-1	534	5	5	18659615	18660541	7.11151	461	18659574	18660628	7.06882	567
5	23361359	23363073	.	1000	.	14.1802	-1	-1	1349	5	5	23361359	23363073	6.33288	1361	23361372	23363058	7.84734	1325
2	13425414	13427007	.	1000	.	14.1788	-1	-1	1197	5	5	13425418	13426997	6.10528	1179	13425414	13427007	8.07354	248
1	16231139	16232203	.	1000	.	14.1681	-1	-1	715	5	5	16231139	16232166	6.98807	685	16231237	16232203	7.18003	648
4	611315	612029	.	1000	.	14.1679	-1	-1	342	5	5	611315	612029	7.37444	333	611333	611969	6.79347	334
5	9846469	9848175	.	1000	.	14.1673	-1	-1	756	5	5	9846469	9848175	7.32868	742	9846571	9848136	6.83864	669
5	14909306	14909949	.	1000	.	14.1647	-1	-1	336	5	5	14909313	14909917	6.35851	325	14909306	14909949	7.80621	340
2	138550	139299	.	1000	.	14.1624	-1	-1	398	5	5	138550	139280	7.43691	363	138568	139299	6.72547	415
2	582271	583638	.	1000	.	14.1558	-1	-1	932	5	5	582339	583638	5.86729	896	582271	583613	8.28849	901
1	21710068	21710880	.	1000	.	14.1532	-1	-1	433	5	5	21710068	21710820	7.24029	446	21710164	21710880	6.91293	325
4	5567252	5568048	.	1000	.	14.1506	-1	-1	321	5	5	5567273	5568048	7.56911	303	5567252	5567932	6.58146	318
1	8488097	8489320	.	1000	.	14.1428	-1	-1	340	5	5	8488097	8489135	7.0096	326	8488135	8489320	7.1332	317
5	26678317	26679567	.	1000	.	14.1415	-1	-1	503	5	5	26678352	26679567	5.77718	489	26678317	26679483	8.36431	483
2	7160875	7161689	.	1000	.	14.1392	-1	-1	434	5	5	7160875	7161679	6.59244	440	7160928	7161689	7.54673	375
1	17765886	17766871	.	1000	.	14.1378	-1	-1	316	5	5	17765923	17766871	6.80525	288	17765886	17766593	7.33253	308
1	18009771	18010659	.	1000	.	14.1365	-1	-1	568	5	5	18009817	18010659	6.49692	537	18009771	18010631	7.63963	554
5	13896934	13898265	.	1000	.	14.1343	-1	-1	306	5	5	13896981	13898249	6.42426	232	13896934	13898265	7.71003	333
1	13029464	13030647	.	1000	.	14.131	-1	-1	886	5	5	13029464	13030645	6.27132	876	13029517	13030647	7.85969	844
2	10084966	10086096	.	1000	.	14.1296	-1	-1	556	5	5	10084966	10085930	7.06132	560	10085002	10086096	7.06829	517
3	16989222	16990255	.	1000	.	14.1272	-1	-1	588	5	5	16989223	16990255	7.43508	589	16989222	16990210	6.69207	586
4	11509924	11511464	.	1000	.	14.1265	-1	-1	538	5	5	11509924	11510743	6.6075	536	11510017	11511464	7.51899	447
5	25048271	25049630	.	1000	.	14.1262	-1	-1	672	5	5	25048331	25049630	6.83016	380	25048271	25049546	7.296	905
1	12554628	12556728	.	1000	.	14.1222	-1	-1	1587	5	5	12555085	12556698	8.4702	1166	12554628	12556728	5.65198	1551
5	13860770	13861560	.	1000	.	14.1217	-1	-1	473	5	5	13860809	13861527	7.51529	430	13860770	13861560	6.6064	477
3	17447681	17448767	.	1000	.	14.1204	-1	-1	738	5	5	17447681	17448767	6.674	753	17447777	17448743	7.4464	627
1	24063682	24064516	.	1000	.	14.119	-1	-1	472	5	5	24063728	24064516	7.35717	458	24063682	24064495	6.76188	440
3	19739421	19740867	.	1000	.	14.117	-1	-1	875	5	5	19739453	19740867	7.35663	861	19739421	19740688	6.76039	858
1	9564307	9565309	.	1000	.	14.1159	-1	-1	549	5	5	9564351	9565235	7.25645	510	9564307	9565309	6.85943	545
1	17430593	17432556	.	1000	.	14.1121	-1	-1	445	5	5	17430593	17432556	6.84348	458	17430662	17432201	7.26861	363
2	2938172	2939128	.	1000	.	14.1086	-1	-1	564	5	5	2938172	2939126	6.24038	546	2938249	2939128	7.8682	506
5	18519508	18521445	.	1000	.	14.1056	-1	-1	449	5	5	18519526	18521401	6.62131	529	18519508	18521445	7.48432	352
2	7701459	7702431	.	1000	.	14.0917	-1	-1	555	5	5	7701657	7702405	6.90247	369	7701459	7702431	7.18921	544
4	7478906	7479887	.	1000	.	14.0917	-1	-1	541	5	5	7479000	7479887	6.90247	455	7478906	7479769	7.18921	533
5	7800463	7801245	.	1000	.	14.088	-1	-1	356	5	5	7800519	7801170	7.49243	316	7800463	7801245	6.59561	341
2	761418	763770	.	1000	.	14.0878	-1	-1	1117	5	5	761676	763770	6.43051	841	761418	763754	7.65732	750
4	10748006	10749313	.	1000	.	14.0822	-1	-1	903	5	5	10748072	10749296	6.78448	828	10748006	10749313	7.29775	912
4	7639694	7640720	.	1000	.	14.08	-1	-1	646	5	5	7639704	7640720	6.64281	677	7639694	7640671	7.4372	605
5	19504636	19506338	.	1000	.	14.0788	-1	-1	701	5	5	19504636	19506338	7.41556	682	19504668	19506331	6.66323	688
5	14075263	14076649	.	1000	.	14.0703	-1	-1	764	5	5	14075454	14076649	6.93141	582	14075263	14076569	7.1389	755
3	6486006	6487528	.	1000	.	14.0656	-1	-1	488	5	5	6486006	6487467	6.31798	504	6486061	6487528	7.74758	417
5	24585551	24587373	.	1000	.	14.0642	-1	-1	1242	5	5	24585551	24587257	6.01754	1143	24586160	24587373	8.04664	733
3	8294043	8295134	.	1000	.	14.0639	-1	-1	701	5	5	8294043	8295121	7.13846	694	8294078	8295134	6.92539	674
2	13234937	13235673	.	1000	.	14.0636	-1	-1	371	5	5	13235000	13235627	6.8679	317	13234937	13235673	7.19571	362
5	14272605	14273507	.	1000	.	14.0623	-1	-1	491	5	5	14272621	14273507	7.16114	464	14272605	14273503	6.90116	503
4	7624552	7625934	.	1000	.	14.0523	-1	-1	722	5	5	7624552	7625875	8.02339	387	7624584	7625934	6.02886	1025
5	15991793	15993524	.	1000	.	14.0516	-1	-1	342	5	5	15991793	15993494	7.41315	341	15991794	15993524	6.6384	342
4	2568339	2569018	.	1000	.	14.0497	-1	-1	344	5	5	2568339	2569007	7.59227	344	2568364	2569018	6.45748	320
2	11544325	11545217	.	1000	.	14.0389	-1	-1	459	5	5	11544325	11545217	6.68935	460	11544364	11545208	7.34957	419
1	11834240	11835001	.	1000	.	14.0327	-1	-1	414	5	5	11834240	11835001	7.42024	417	11834280	11834991	6.61248	371
5	8368679	8369347	.	1000	.	14.032	-1	-1	328	5	5	8368679	8369308	5.98821	328	8368713	8369347	8.04378	295
4	2136202	2137261	.	1000	.	14.029	-1	-1	364	5	5	2136217	2137261	7.43343	373	2136202	2137124	6.59561	341
5	18037227	18037873	.	1000	.	14.0261	-1	-1	366	5	5	18037227	18037857	6.92233	352	18037259	18037873	7.10375	349
5	4855606	4856642	.	1000	.	14.0261	-1	-1	576	5	5	4855659	4856586	5.78156	582	4855606	4856642	8.24451	517
5	5062087	5063861	.	1000	.	14.0195	-1	-1	343	5	5	5062087	5063861	7.30582	334	5062130	5063813	6.71371	309
1	6587702	6588741	.	1000	.	14.0152	-1	-1	467	5	5	6587702	6588716	6.86234	484	6587706	6588741	7.15281	447
3	9643511	9644370	.	1000	.	14.0086	-1	-1	306	5	5	9643511	9644370	6.8741	300	9643511	9644316	7.13446	313
5	20019304	20019988	.	1000	.	14.0085	-1	-1	344	5	5	20019367	20019983	6.48951	263	20019304	20019988	7.51899	363
4	15065444	15067102	.	1000	.	14.0052	-1	-1	1251	5	5	15065592	15067102	7.50283	1134	15065444	15066999	6.50235	1221
1	18980459	18984134	.	1000	.	14.0039	-1	-1	3273	5	5	18980459	18984082	5.2336	3273	18980483	18984134	8.7703	724
5	10214198	10214896	.	1000	.	13.9997	-1	-1	350	5	5	10214211	10214896	6.65594	326	10214198	10214868	7.34375	362
1	29243559	29244950	.	1000	.	13.9987	-1	-1	625	5	5	29243559	29244950	6.48142	627	29243815	29244943	7.51729	367
5	13959932	13961537	.	1000	.	13.996	-1	-1	777	5	5	13959932	13961331	6.61648	770	13959992	13961537	7.37947	725
2	99603	100633	.	1000	.	13.9867	-1	-1	316	5	5	99603	100633	6.22812	337	99613	100571	7.75862	286
5	15828086	15829950	.	1000	.	13.9846	-1	-1	697	5	5	15828086	15829874	7.66193	338	15828099	15829950	6.32265	1044
3	18766076	18767029	.	1000	.	13.98	-1	-1	497	5	5	18766076	18767029	6.76118	510	18766173	18767006	7.21884	388
2	6405450	6406304	.	1000	.	13.9788	-1	-1	314	5	5	6405450	6406218	6.16916	316	6405454	6406304	7.8096	309
5	23893628	23894303	.	1000	.	13.9773	-1	-1	288	5	5	23893628	23894249	6.19453	274	23893666	23894303	7.78281	265
1	25179711	25182752	.	1000	.	13.9716	-1	-1	452	5	5	25179767	25182707	8.61313	322	25179711	25182752	5.35844	453
4	61539	62324	.	1000	.	13.9666	-1	-1	382	5	5	61539	62313	7.04124	386	61614	62324	6.92539	303
5	10355963	10357046	.	1000	.	13.9638	-1	-1	368	5	5	10355979	10357046	6.70144	318	10355963	10357011	7.26232	403
1	25260735	25261548	.	1000	.	13.9628	-1	-1	449	5	5	25260797	25261532	6.61639	455	25260735	25261548	7.34642	382
5	112518	114238	.	1000	.	13.9615	-1	-1	884	5	5	112518	114238	7.28182	381	112537	114195	6.67965	1369
5	7412552	7413286	.	1000	.	13.9526	-1	-1	283	5	5	7412552	7413219	7.10152	286	7412552	7413286	6.85105	281
1	11879591	11881099	.	1000	.	13.9499	-1	-1	610	5	5	11879591	11881099	6.80118	578	11879655	11881092	7.14875	579
1	22459367	22460250	.	1000	.	13.947	-1	-1	331	5	5	22459432	22460190	6.84892	249	22459367	22460250	7.09812	348
2	12565885	12567598	.	1000	.	13.944	-1	-1	459	5	5	12565923	12567598	6.71093	442	12565885	12567365	7.2331	439
4	131774	132589	.	1000	.	13.935	-1	-1	377	5	5	131774	132589	6.63925	383	131835	132572	7.29579	310
3	1282702	1284303	.	1000	.	13.9313	-1	-1	375	5	5	1282751	1284303	6.89079	294	1282702	1284301	7.04054	407
3	20807924	20810007	.	1000	.	13.9286	-1	-1	1293	5	5	20807924	20810007	6.66963	1343	20808351	20809672	7.25899	816
1	10659075	10661379	.	1000	.	13.9224	-1	-1	297	5	5	10659086	10661311	6.88171	271	10659075	10661379	7.04065	312
5	16055945	16057460	.	1000	.	13.9199	-1	-1	503	5	5	16055945	16057460	6.55229	438	16056012	16057041	7.36765	502
1	7710331	7712653	.	1000	.	13.9175	-1	-1	1971	5	5	7710331	7712653	7.83978	318	7710362	7712636	6.07772	1924
3	9664094	9666450	.	1000	.	13.9139	-1	-1	1065	5	5	9664231	9666450	6.83685	866	9664094	9665700	7.07705	1128
2	9454785	9457063	.	1000	.	13.909	-1	-1	389	5	5	9454880	9457055	8.25937	500	9454785	9457063	5.64965	427
2	5850971	5852947	.	1000	.	13.909	-1	-1	1576	5	5	5850971	5852947	6.01276	1582	5851173	5852868	7.89625	1368
5	16320703	16321748	.	1000	.	13.9085	-1	-1	333	5	5	16320725	16321695	6.12067	316	16320703	16321748	7.78779	329
2	183716	184823	.	1000	.	13.9077	-1	-1	358	5	5	183763	184758	7.22221	306	183716	184823	6.68553	363
3	10038227	10039463	.	1000	.	13.9011	-1	-1	476	5	5	10038227	10039463	5.72256	503	10038286	10039363	8.17855	390
3	20693385	20694052	.	1000	.	13.8968	-1	-1	316	4.99118	5	20693402	20694003	8.55435	291	20693385	20694052	5.34244	324
2	19195037	19197061	.	1000	.	13.8923	-1	-1	1081	4.62634	5	19195041	19197061	8.79227	315	19195037	19197041	5.09999	1711
5	14893809	14894548	.	1000	.	13.8902	-1	-1	384	5	5	14893820	14894496	6.53068	378	14893809	14894548	7.35948	379
3	7844864	7845647	.	1000	.	13.8808	-1	-1	475	5	5	7844896	7845647	7.19818	436	7844864	7845591	6.68261	482
2	2349439	2350242	.	1000	.	13.8799	-1	-1	333	5	5	2349541	2350242	7.02047	233	2349439	2350161	6.85943	332
5	7154166	7155542	.	1000	.	13.8733	-1	-1	316	5	5	7154219	7155542	6.32219	271	7154166	7155389	7.55113	309
5	23984694	23985815	.	1000	.	13.8696	-1	-1	679	5	5	23984694	23985815	6.5485	709	23985051	23985812	7.32112	292
5	20639998	20640743	.	1000	.	13.867	-1	-1	394	5	5	20640000	20640743	6.50324	435	20639998	20640715	7.36375	352
1	23964841	23966712	.	1000	.	13.8613	-1	-1	1464	5	5	23964857	23966712	6.69274	1413	23964841	23966672	7.16856	1499
3	9428806	9429946	.	1000	.	13.8593	-1	-1	514	5	5	9428879	9429946	6.07654	415	9428806	9429928	7.78281	541
1	15899944	15900817	.	1000	.	13.8575	-1	-1	453	5	5	15899944	15900740	6.67739	376	15900031	15900817	7.18011	444
1	5965142	5967077	.	1000	.	13.8557	-1	-1	374	5	5	5965142	5967077	6.386	367	5965175	5965986	7.46969	349
3	16510241	16513146	.	1000	.	13.8533	-1	-1	472	5	5	16510292	16513089	6.26144	263	16510241	16513146	7.59183	738
2	15332426	15333323	.	1000	.	13.8529	-1	-1	497	5	5	15332426	15333227	6.63126	509	15332569	15333323	7.22168	342
5	13231425	13233201	.	1000	.	13.8482	-1	-1	1354	5	5	13231425	13233173	6.96752	1389	13231552	13233201	6.88063	1192
1	11620113	11621161	.	1000	.	13.8453	-1	-1	530	5	5	11620113	11621064	6.32869	523	11620223	11621161	7.51662	428
1	22562457	22564347	.	1000	.	13.8442	-1	-1	1101	5	5	22562467	22564347	6.71339	1072	22562457	22563964	7.13078	1120
5	18788407	18789658	.	1000	.	13.8437	-1	-1	478	5	5	18788456	18789658	6.44106	429	18788407	18789613	7.40267	478
4	6623490	6626268	.	1000	.	13.8404	-1	-1	300	5	5	6623545	6626199	5.26411	260	6623490	6626268	8.57632	360
4	6090885	6093515	.	1000	.	13.8383	-1	-1	374	5	5	6090885	6093435	7.80685	389	6090911	6093515	6.03148	333
5	15541810	15543111	.	1000	.	13.8381	-1	-1	683	5	5	15542182	15543104	7.37444	261	15541810	15543111	6.46369	733
1	27859318	27861154	.	1000	.	13.8352	-1	-1	1471	5	5	27859324	27861073	6.35223	1458	27859318	27861154	7.48299	1479
1	11678361	11678994	.	1000	.	13.8348	-1	-1	329	5	5	11678361	11678979	6.84348	347	11678365	11678994	6.99134	307
5	15446274	15447728	.	1000	.	13.8348	-1	-1	1055	5	5	15446274	15447721	6.84348	1080	15446328	15447728	6.99134	976
2	8413229	8414739	.	1000	.	13.8336	-1	-1	904	5	5	8413244	8414574	6.85626	850	8413229	8414739	6.97734	943
1	11720089	11722779	.	1000	.	13.8332	-1	-1	2299	5	5	11720089	11722779	7.82108	933	11720315	11722698	6.01211	2040
2	6935370	6936210	.	1000	.	13.8299	-1	-1	400	5	5	6935370	6936188	6.74625	404	6935413	6936210	7.08363	353
2	10128458	10129314	.	1000	.	13.8297	-1	-1	491	5	5	10128549	10129296	6.60614	415	10128458	10129314	7.22353	477
3	3716413	3718254	.	1000	.	13.8279	-1	-1	745	5	5	3716702	3718254	6.90247	476	3716413	3718042	6.92539	725
4	6594454	6595777	.	1000	.	13.8221	-1	-1	660	5	5	6594670	6595688	7.2481	437	6594454	6595777	6.574	668
2	2922850	2924489	.	1000	.	13.8205	-1	-1	711	5	5	2922850	2924489	7.03786	710	2923193	2924459	6.78264	369
3	9232153	9233007	.	1000	.	13.8198	-1	-1	491	5	5	9232192	9233007	7.66865	414	9232153	9232987	6.15115	529
2	10138911	10140080	.	1000	.	13.8097	-1	-1	368	5	5	10138996	10140080	6.11201	256	10138911	10140053	7.69765	396
2	1059018	1059791	.	1000	.	13.8073	-1	-1	385	5	5	1059142	1059781	5.95855	261	1059018	1059791	7.84877	385
2	9975591	9976297	.	1000	.	13.8014	-1	-1	377	5	5	9975615	9976297	7.28344	347	9975591	9976288	6.51796	384
1	17299563	17300686	.	1000	.	13.801	-1	-1	508	5	5	17299563	17300551	6.67029	493	17299626	17300686	7.13069	461
1	9411930	9412734	.	1000	.	13.7969	-1	-1	461	5	5	9411944	9412734	6.40982	460	9411930	9412710	7.38708	448
1	25609625	25610401	.	1000	.	13.7958	-1	-1	343	5	5	25609644	25610377	6.87058	367	25609625	25610401	6.92521	301
2	5388560	5389678	.	1000	.	13.794	-1	-1	675	5	5	5388560	5389666	6.57228	721	5388607	5389678	7.22168	583
2	17992210	17993437	.	1000	.	13.7924	-1	-1	684	5	5	17992308	17993437	6.42281	792	17992210	17993419	7.36958	479
2	5905167	5906517	.	1000	.	13.7886	-1	-1	789	5	5	5905202	5906387	6.85509	702	5905167	5906517	6.93355	841
1	17349460	17350938	.	1000	.	13.7873	-1	-1	730	5	5	17349467	17350938	6.78448	729	17349460	17350615	7.00282	724
4	176930	177850	.	1000	.	13.7873	-1	-1	483	5	5	176930	177835	7.20579	473	176948	177850	6.58151	475
2	10119317	10120081	.	1000	.	13.7858	-1	-1	352	5	5	10119317	10120047	8.37736	362	10119407	10120081	5.4084	252
3	11381578	11382246	.	1000	.	13.7848	-1	-1	315	5	5	11381588	11382246	5.98287	282	11381578	11382192	7.80192	339
5	13482531	13484003	.	1000	.	13.7841	-1	-1	1163	5	5	13482531	13483988	6.69514	1171	13482556	13484003	7.08898	1130
1	17855442	17856789	.	1000	.	13.7813	-1	-1	971	5	5	17855442	17856727	6.46878	977	17855803	17856789	7.31253	604
2	16833725	16836014	.	1000	.	13.7795	-1	-1	799	5	5	16833730	16836014	6.42289	811	16833725	16835880	7.3566	782
2	6560420	6562533	.	1000	.	13.7768	-1	-1	679	5	5	6560420	6562533	6.24737	681	6560575	6562402	7.52948	523
5	19912505	19913894	.	1000	.	13.7758	-1	-1	1008	5	5	19912505	19913865	7.56412	262	19912553	19913894	6.21169	959
5	21514291	21515166	.	1000	.	13.7739	-1	-1	410	5	5	21514353	21515166	6.9476	364	21514291	21515140	6.82632	394
1	25348695	25349987	.	1000	.	13.7725	-1	-1	625	5	5	25348858	25349987	6.25352	481	25348695	25349894	7.51899	606
3	18719576	18721941	.	1000	.	13.7706	-1	-1	949	5	5	18719576	18721941	7.03364	961	18719579	18721433	6.73692	935
5	18883341	18884325	.	1000	.	13.7656	-1	-1	417	5	5	18883342	18884325	5.7635	460	18883341	18884295	8.00211	373
1	24263269	24265573	.	1000	.	13.7633	-1	-1	1906	5	5	24263269	24265509	6.13553	1902	24263699	24265573	7.62777	1481
1	21018546	21019420	.	1000	.	13.7591	-1	-1	418	5	5	21018546	21019381	6.63391	343	21018611	21019420	7.12521	429
2	9261700	9263456	.	1000	.	13.7535	-1	-1	424	5	5	9261742	9263342	5.36548	430	9261700	9263456	8.38802	360
1	23320230	23322573	.	1000	.	13.7507	-1	-1	793	5	5	23320230	23322573	6.22783	769	23320233	23322559	7.52288	815
4	375525	376989	.	1000	.	13.75	-1	-1	393	5	5	375535	376889	6.75245	384	375525	376989	6.99759	392
5	786558	787568	.	1000	.	13.7483	-1	-1	317	5	5	786593	787434	5.89955	280	786558	787568	7.84877	319
1	18341878	18342463	.	1000	.	13.7458	-1	-1	272	5	5	18341878	18342462	6.88078	266	18341890	18342463	6.86506	266
3	16435747	16436434	.	1000	.	13.7447	-1	-1	320	5	5	16435751	16436434	7.23222	340	16435747	16436428	6.51249	296
5	14297754	14299346	.	1000	.	13.7433	-1	-1	1220	5	5	14297833	14299346	7.79985	233	14297754	14299306	5.94344	1209
1	11088539	11091027	.	1000	.	13.74	-1	-1	279	5	5	11088539	11091027	6.6212	265	11088572	11091024	7.11882	260
4	5256757	5257571	.	1000	.	13.7399	-1	-1	348	5	5	5256768	5257534	6.3571	314	5256757	5257571	7.38282	371
2	5047948	5049862	.	1000	.	13.7356	-1	-1	1654	4.32092	5	5047948	5049862	8.80452	486	5048055	5049852	4.93104	1531
1	17535474	17536560	.	1000	.	13.7341	-1	-1	635	5	5	17535648	17536512	7.13846	498	17535474	17536560	6.59561	598
2	5002284	5004911	.	1000	.	13.733	-1	-1	980	5	5	5002284	5004481	7.01513	961	5002357	5004911	6.71787	927
5	10805324	10806318	.	1000	.	13.7329	-1	-1	594	5	5	10805324	10806282	7.40915	596	10805378	10806318	6.32373	539
4	13902464	13903679	.	1000	.	13.7304	-1	-1	435	5	5	13902550	13903555	6.87093	335	13902464	13903679	6.85943	450
3	16625582	16627025	.	1000	.	13.7296	-1	-1	501	5	5	16625586	16627025	7.18514	458	16625582	16626964	6.54448	541
1	8812299	8813014	.	1000	.	13.7271	-1	-1	411	5	5	8812319	8812996	6.55541	396	8812299	8813014	7.17173	407
2	11246156	11246863	.	1000	.	13.7235	-1	-1	334	5	5	11246166	11246800	7.78741	319	11246156	11246863	5.93605	340
5	13858881	13859602	.	1000	.	13.7198	-1	-1	354	5	5	13858881	13859602	6.89887	330	13858926	13859598	6.8209	333
3	14948866	14950070	.	1000	.	13.7192	-1	-1	706	5	5	14948882	14950070	6.82944	688	14948866	14950044	6.88977	709
1	28470026	28471522	.	1000	.	13.719	-1	-1	761	5	5	28470026	28471469	6.44876	376	28470050	28471522	7.27028	1123
2	114122	115299	.	1000	.	13.7169	-1	-1	386	5	5	114193	115299	6.99095	318	114122	114979	6.7259	383
3	19420299	19420971	.	1000	.	13.7168	-1	-1	359	5	5	19420346	19420971	6.72549	312	19420299	19420971	6.99134	360
4	676418	677187	.	1000	.	13.7168	-1	-1	358	5	5	676468	677152	6.72549	303	676418	677187	6.99134	363
4	616845	618518	.	1000	.	13.7161	-1	-1	1004	5	5	616845	618290	6.78291	967	616880	618518	6.93319	1007
3	495334	496231	.	1000	.	13.7135	-1	-1	513	5	5	495334	496175	6.19453	507	495502	496231	7.51899	352
1	9235498	9237392	.	1000	.	13.7104	-1	-1	1045	5	5	9235594	9237392	6.82224	438	9235498	9237370	6.8882	1556
3	11103975	11105446	.	1000	.	13.7103	-1	-1	1057	5	5	11103975	11105446	6.92592	1054	11103988	11105442	6.78434	1048
2	17255155	17257056	.	1000	.	13.7102	-1	-1	738	5	5	17255244	17257025	6.84903	645	17255155	17257056	6.86116	743
1	21128502	21129097	.	1000	.	13.7088	-1	-1	305	5	5	21128508	21129097	7.74594	300	21128502	21129088	5.96281	305
2	15097330	15098266	.	1000	.	13.7062	-1	-1	504	5	5	15097375	15098237	6.43624	449	15097330	15098266	7.26997	514
4	1532420	1533483	.	1000	.	13.7032	-1	-1	762	5	5	1532420	1533483	5.72256	772	1532572	1533473	7.98068	600
2	3044663	3045821	.	1000	.	13.7029	-1	-1	453	5	5	3044663	3045821	6.84348	436	3044712	3045763	6.85943	421
5	5449892	5450685	.	1000	.	13.7029	-1	-1	385	5	5	5449892	5450685	6.84348	395	5449933	5450631	6.85943	335
2	13222620	13223508	.	1000	.	13.7011	-1	-1	443	5	5	13222643	13223508	7.27961	435	13222620	13223473	6.42149	429
4	8307840	8308851	.	1000	.	13.6957	-1	-1	679	5	5	8307840	8308851	5.7596	699	8308190	8308836	7.93606	310
3	10917252	10918242	.	1000	.	13.6926	-1	-1	384	5	5	10917349	10918242	5.71714	266	10917252	10918119	7.97542	405
3	10757888	10759573	.	1000	.	13.6907	-1	-1	652	5	5	10757888	10759573	5.22905	659	10757890	10759560	8.46168	429
4	5574826	5576304	.	1000	.	13.6901	-1	-1	678	5	5	5574861	5576272	7.16544	695	5574826	5576304	6.52465	627
3	11009938	11010952	.	1000	.	13.69	-1	-1	490	5	5	11009953	11010952	6.27928	646	11009938	11010890	7.41074	319
1	12387262	12388293	.	1000	.	13.6853	-1	-1	398	5	5	12387262	12388260	5.99157	383	12387314	12388293	7.69376	361
5	22804465	22805325	.	1000	.	13.6836	-1	-1	475	5	5	22804465	22805325	6.60835	424	22804611	22805304	7.07523	380
1	25750101	25752485	.	1000	.	13.6811	-1	-1	837	5	5	25750230	25752485	6.43971	709	25750101	25752274	7.24136	837
5	15622930	15624706	.	1000	.	13.6789	-1	-1	756	5	5	15622983	15624706	6.23405	791	15622930	15624316	7.44487	668
1	17611203	17612090	.	1000	.	13.6776	-1	-1	586	5	5	17611204	17612089	7.18045	598	17611203	17612090	6.49718	573
1	7023010	7024736	.	1000	.	13.671	-1	-1	477	5	5	7023036	7024736	7.11543	425	7023010	7024735	6.55562	503
5	16705685	16706924	.	1000	.	13.6682	-1	-1	797	5	5	16705818	16706924	6.08422	694	16705685	16706892	7.58398	767
2	9717021	9717819	.	1000	.	13.6668	-1	-1	422	5	5	9717021	9717759	6.88616	465	9717023	9717819	6.78063	378
2	17545423	17547125	.	1000	.	13.6613	-1	-1	411	5	5	17545423	17546960	5.53228	403	17545490	17547125	8.12903	352
3	15603641	15604346	.	1000	.	13.6613	-1	-1	322	5	5	15603654	15604334	6.43979	296	15603641	15604346	7.22148	336
5	698708	699891	.	1000	.	13.6582	-1	-1	673	5	5	698716	699891	6.14948	652	698708	699887	7.50875	686
5	18352474	18353154	.	1000	.	13.6559	-1	-1	369	5	5	18352474	18353100	6.52809	336	18352487	18353154	7.12779	389
4	437849	438530	.	1000	.	13.6545	-1	-1	408	5	5	437849	438506	6.13553	395	437906	438530	7.51899	365
1	6592725	6593920	.	1000	.	13.6533	-1	-1	428	5	5	6592758	6593884	6.92071	397	6592725	6593920	6.73259	426
2	9431846	9433800	.	1000	.	13.6497	-1	-1	357	5	5	9431880	9433771	6.30324	299	9431846	9433800	7.3465	382
3	14272028	14273876	.	1000	.	13.6469	-1	-1	1458	4.80219	5	14272332	14273876	8.43636	287	14272028	14273809	5.21053	1438
5	13361438	13362326	.	1000	.	13.6446	-1	-1	400	5	5	13361438	13362220	7.5164	416	13361484	13362326	6.12816	338
4	8166401	8167217	.	1000	.	13.6406	-1	-1	346	5	5	8166401	8167086	6.25352	322	8166423	8167217	7.38708	348
4	11756473	11757619	.	1000	.	13.6394	-1	-1	708	5	5	11756538	11757619	6.93561	637	11756473	11757526	6.70378	714
4	524132	525567	.	1000	.	13.6382	-1	-1	360	5	5	524132	525567	6.46165	363	524198	525540	7.17651	292
5	16879346	16880865	.	1000	.	13.6381	-1	-1	1085	5	5	16879402	16880767	5.48658	950	16879346	16880865	8.15149	1164
1	17049384	17050476	.	1000	.	13.637	-1	-1	565	5	5	17049384	17050285	6.72549	566	17049586	17050476	6.91151	362
1	17076412	17077711	.	1000	.	13.6347	-1	-1	674	5	5	17076412	17077711	6.32088	700	17076688	17077578	7.31378	372
4	8420911	8422235	.	1000	.	13.6314	-1	-1	910	5	5	8420911	8422235	7.46716	940	8420930	8422212	6.16423	862
1	9105787	9106849	.	1000	.	13.6303	-1	-1	517	5	5	9105853	9106726	5.78156	421	9105787	9106849	7.84877	548
5	26536773	26537694	.	1000	.	13.6302	-1	-1	489	5	5	26536773	26537615	6.70479	460	26536841	26537694	6.92539	450
2	2169947	2171035	.	1000	.	13.6278	-1	-1	726	5	5	2169947	2171035	7.0896	738	2170239	2171035	6.53818	422
2	1010128	1013133	.	1000	.	13.6276	-1	-1	2732	4.03017	5	1010199	1013114	8.85487	636	1010128	1013133	4.77278	2742
5	22673985	22676090	.	1000	.	13.6273	-1	-1	460	5	5	22674001	22676090	6.82479	429	22673985	22676088	6.80247	476
1	25831178	25832001	.	1000	.	13.627	-1	-1	435	5	5	25831178	25831968	5.2506	420	25831248	25832001	8.37642	381
2	529627	530755	.	1000	.	13.625	-1	-1	452	5	5	529627	530755	6.47693	455	529713	530724	7.14802	364
5	8722915	8724015	.	1000	.	13.6249	-1	-1	720	5	5	8722945	8724015	7.33699	676	8722915	8723976	6.28795	735
2	7548248	7549738	.	1000	.	13.623	-1	-1	960	5	5	7548248	7549738	6.96147	973	7548895	7549586	6.66156	300
2	11053125	11053758	.	1000	.	13.6199	-1	-1	303	5	5	11053125	11053686	7.05507	289	11053140	11053758	6.56482	302
2	7689906	7690828	.	1000	.	13.6195	-1	-1	564	5	5	7689906	7690804	6.17721	545	7689935	7690828	7.4423	554
5	8601505	8603164	.	1000	.	13.619	-1	-1	1171	4.34822	5	8601587	8603164	8.67234	243	8601505	8603043	4.9467	1166
2	17486983	17489172	.	1000	.	13.6186	-1	-1	1827	5	5	17487015	17489117	6.33275	1791	17486983	17489172	7.2858	1831
5	26891132	26893540	.	1000	.	13.618	-1	-1	501	5	5	26891132	26893533	6.43544	486	26891327	26893540	7.18258	321
4	6076271	6077017	.	1000	.	13.6131	-1	-1	393	5	5	6076349	6077017	6.94063	329	6076271	6076935	6.67246	380
1	26359285	26360264	.	1000	.	13.6129	-1	-1	619	5	5	26359396	26360226	5.72256	537	26359285	26360264	7.89038	591
1	16310692	16311779	.	1000	.	13.6127	-1	-1	457	5	5	16310692	16311779	7.52478	502	16310711	16311761	6.08788	393
3	15807410	15808260	.	1000	.	13.6072	-1	-1	433	5	5	15807410	15808241	6.93402	431	15807474	15808260	6.67319	371
3	16813718	16814563	.	1000	.	13.6065	-1	-1	444	5	5	16813718	16814563	6.37213	441	16813795	16814548	7.23437	371
4	5082994	5084261	.	1000	.	13.6037	-1	-1	740	5	5	5083320	5084261	7.62097	452	5082994	5084188	5.98278	702
4	1257878	1258685	.	1000	.	13.6025	-1	-1	405	5	5	1257899	1258685	6.01754	400	1257878	1258582	7.58495	390
5	9647324	9648771	.	1000	.	13.5987	-1	-1	1091	5	5	9647324	9648771	7.33408	1102	9647335	9648725	6.26462	1069
1	23239893	23240813	.	1000	.	13.5985	-1	-1	393	5	5	23239904	23240803	7.04745	394	23239893	23240813	6.55106	382
2	9183073	9183680	.	1000	.	13.5985	-1	-1	322	5	5	9183091	9183680	6.48951	316	9183073	9183670	7.10898	310
4	9215422	9217714	.	1000	.	13.5887	-1	-1	382	5	5	9215474	9217597	7.272	353	9215422	9217714	6.31667	360
3	7636571	7637606	.	1000	.	13.5877	-1	-1	396	5	5	7636612	7637606	6.63523	315	7636571	7637573	6.95242	436
5	17174200	17175645	.	1000	.	13.5849	-1	-1	952	5	5	17174364	17175645	6.88112	733	17174200	17175645	6.70382	1008
4	6014403	6015577	.	1000	.	13.5847	-1	-1	481	5	5	6014403	6015577	6.50913	513	6014451	6015516	7.07553	402
4	2221834	2223337	.	1000	.	13.5835	-1	-1	372	5	5	2221853	2223337	6.55526	363	2221834	2223112	7.02825	362
2	14596360	14597774	.	1000	.	13.5829	-1	-1	374	5	5	14596360	14597700	7.47838	373	14596370	14597774	6.10456	366
5	25263894	25265764	.	1000	.	13.5813	-1	-1	1435	5	5	25263894	25265684	7.31544	492	25264025	25265764	6.26583	1310
1	2788227	2790038	.	1000	.	13.579	-1	-1	410	5	5	2788248	2789798	7.12065	400	2788227	2790038	6.45834	400
3	8209250	8212153	.	1000	.	13.5782	-1	-1	327	4.58773	5	8209254	8212071	4.92867	346	8209250	8212153	8.64957	547
3	11540957	11541986	.	1000	.	13.578	-1	-1	388	5	5	11540957	11541779	7.00953	416	11540963	11541986	6.56848	355
5	7184617	7185415	.	1000	.	13.5738	-1	-1	421	5	5	7184742	7185415	6.18283	353	7184617	7185393	7.39099	365
2	2590407	2592604	.	1000	.	13.5714	-1	-1	426	5	5	2590407	2592604	8.1504	337	2590446	2592224	5.42095	366
5	15639378	15641248	.	1000	.	13.5713	-1	-1	1502	5	5	15639459	15641248	7.31874	473	15639378	15641231	6.25253	1490
3	11534428	11535601	.	1000	.	13.5701	-1	-1	364	5	5	11534520	11535581	7.41589	289	11534428	11535601	6.1542	347
3	11971709	11973304	.	1000	.	13.5604	-1	-1	424	5	5	11971709	11973304	6.9825	397	11971766	11973295	6.57788	394
4	16705140	16706320	.	1000	.	13.5598	-1	-1	540	5	5	16705140	16706320	6.89138	497	16705172	16706247	6.66842	551
1	18163299	18166020	.	1000	.	13.5596	-1	-1	1266	5	5	18163329	18166020	7.0201	1226	18163299	18166020	6.53947	1277
3	5642774	5643892	.	1000	.	13.5569	-1	-1	724	5	5	5642774	5643779	5.40504	742	5642837	5643892	8.15185	643
1	5356572	5357300	.	1000	.	13.5566	-1	-1	408	5	5	5356592	5357287	6.18235	394	5356572	5357300	7.37422	402
5	10298628	10299343	.	1000	.	13.5534	-1	-1	311	5	5	10298632	10299343	7.55142	307	10298628	10299304	6.002	312
2	16957081	16958065	.	1000	.	13.5525	-1	-1	353	5	5	16957096	16958052	6.28158	335	16957081	16958065	7.27092	356
5	1676000	1677070	.	1000	.	13.5524	-1	-1	761	4.91625	5	1676000	1677051	5.16607	779	1676017	1677070	8.38635	726
2	6812796	6814337	.	1000	.	13.5521	-1	-1	366	5	5	6812796	6814337	6.5962	363	6812805	6814139	6.95587	360
5	18118402	18120165	.	1000	.	13.5499	-1	-1	321	5	5	18118402	18120034	6.5104	328	18118417	18120165	7.03949	299
1	6472494	6473553	.	1000	.	13.5472	-1	-1	535	5	5	6472494	6473553	6.01416	578	6472503	6473513	7.53304	484
5	15704096	15704697	.	1000	.	13.544	-1	-1	268	5	5	15704112	15704690	6.98588	264	15704096	15704697	6.55815	256
2	9796387	9798217	.	1000	.	13.5436	-1	-1	962	5	5	9796402	9798217	7.65875	952	9796387	9798189	5.88486	957
4	1140795	1142249	.	1000	.	13.5418	-1	-1	340	5	5	1140866	1142227	7.70186	181	1140795	1142249	5.83996	343
1	12255033	12255984	.	1000	.	13.5371	-1	-1	552	5	5	12255033	12255903	7.53541	534	12255163	12255984	6.00171	441
4	409856	411279	.	1000	.	13.5352	-1	-1	1117	5	5	409935	411244	7.01577	1036	409856	411279	6.51942	1119
5	17106256	17107905	.	1000	.	13.5351	-1	-1	1258	5	5	17106311	17107905	6.71979	1211	17106256	17107870	6.81527	1250
3	8595399	8598256	.	1000	.	13.534	-1	-1	2513	5	5	8595399	8598256	6.49875	2527	8595787	8598255	7.03526	2112
1	16924635	16926188	.	1000	.	13.5332	-1	-1	780	5	5	16924635	16925965	6.71093	807	16924684	16926188	6.82227	705
5	16560154	16561849	.	1000	.	13.5309	-1	-1	1290	4.53017	5	16560154	16561849	8.48745	276	16560215	16561815	5.04344	1260
2	1403693	1404798	.	1000	.	13.5286	-1	-1	374	5	5	1403705	1404788	6.63641	380	1403693	1404798	6.89216	356
1	25035862	25036607	.	1000	.	13.5255	-1	-1	384	5	5	25035862	25036570	6.82835	385	25035922	25036607	6.69718	323
3	10139189	10139970	.	1000	.	13.5255	-1	-1	328	5	5	10139189	10139970	6.66939	368	10139194	10139927	6.85608	284
1	23190527	23191414	.	1000	.	13.5226	-1	-1	474	5	5	23190527	23191414	6.13553	509	23190544	23191339	7.38708	423
5	18696354	18698035	.	1000	.	13.5226	-1	-1	334	5	5	18696354	18697509	6.13553	334	18696374	18698035	7.38708	315
2	8060833	8062358	.	1000	.	13.5213	-1	-1	727	5	5	8060853	8062358	7.0481	694	8060833	8062327	6.47323	740
5	13665447	13666932	.	1000	.	13.5196	-1	-1	801	5	5	13665447	13666932	6.00057	923	13665773	13666694	7.51899	354
2	438349	439086	.	1000	.	13.518	-1	-1	364	5	5	438356	439086	6.59141	356	438349	439066	6.92657	366
2	15511572	15512297	.	1000	.	13.512	-1	-1	409	5	5	15511598	15512297	6.78448	385	15511572	15512239	6.72752	408
2	14631959	14632664	.	1000	.	13.5114	-1	-1	348	5	5	14631959	14632595	6.16455	342	14631988	14632664	7.34689	325
1	22617998	22618759	.	1000	.	13.5107	-1	-1	316	5	5	22617998	22618716	7.19745	274	22618018	22618759	6.31328	339
5	17985644	17986824	.	1000	.	13.5076	-1	-1	714	5	5	17985651	17986752	6.53197	722	17985644	17986824	6.97566	699
2	6523755	6525364	.	1000	.	13.5072	-1	-1	536	5	5	6523755	6525364	6.43737	514	6523808	6525124	7.0698	505
4	7099744	7101473	.	1000	.	13.5043	-1	-1	715	5	5	7099744	7101408	8.04281	410	7099754	7101473	5.46145	726
1	29588427	29590873	.	1000	.	13.5038	-1	-1	1851	5	5	29588491	29590873	7.05446	1799	29588427	29590784	6.44929	1840
2	5840863	5841553	.	1000	.	13.5019	-1	-1	288	5	5	5840863	5841520	7.02171	271	5840869	5841553	6.48018	300
5	19671468	19673092	.	1000	.	13.5001	-1	-1	1293	5	5	19671618	19673092	6.92571	343	19671468	19673076	6.57435	1288
1	10539940	10540662	.	1000	.	13.4867	-1	-1	379	5	5	10539999	10540613	5.46262	339	10539940	10540662	8.02407	361
2	10411476	10414000	.	1000	.	13.4861	-1	-1	2045	5	5	10411583	10413997	5.91358	2007	10411476	10414000	7.57248	1976
1	6555705	6556951	.	1000	.	13.4842	-1	-1	875	5	5	6555705	6556951	7.02047	886	6555800	6556896	6.46369	769
5	4936562	4937906	.	1000	.	13.4824	-1	-1	860	5	5	4936588	4937906	5.97681	890	4936562	4937794	7.5056	805
5	15203377	15205527	.	1000	.	13.4814	-1	-1	365	5	5	15203377	15205527	6.23593	364	15203398	15205184	7.2455	346
5	16177721	16178791	.	1000	.	13.4809	-1	-1	544	5	5	16177721	16178709	6.48951	439	16177769	16178791	6.99134	602
2	8621990	8623054	.	1000	.	13.4793	-1	-1	690	5	5	8621990	8623054	7.22693	702	8622048	8623030	6.25232	620
4	8318722	8320187	.	1000	.	13.4751	-1	-1	760	5	5	8318722	8320187	6.95541	788	8318897	8320099	6.51969	557
2	2843330	2844691	.	1000	.	13.4717	-1	-1	565	5	5	2843330	2844618	7.15173	564	2843422	2844691	6.31998	474
4	7987942	7989950	.	1000	.	13.4706	-1	-1	442	5	5	7987954	7989845	6.31252	438	7987942	7989950	7.15806	434
5	8810193	8813629	.	1000	.	13.4678	-1	-1	275	5	5	8810205	8813614	7.05738	1023	8810193	8813629	6.41042	201
5	8964248	8965204	.	1000	.	13.4648	-1	-1	575	5	5	8964299	8965204	5.76928	576	8964248	8965178	7.69555	524
5	17221737	17223524	.	1000	.	13.4622	-1	-1	404	5	5	17221783	17223442	6.25323	336	17221737	17223524	7.20893	427
5	11387137	11388406	.	1000	.	13.4573	-1	-1	266	5	5	11387175	11388406	6.78448	254	11387137	11388300	6.67279	240
1	3770023	3772057	.	1000	.	13.4538	-1	-1	1014	5	5	3770069	3772057	5.84668	959	3770023	3772028	7.60711	1024
5	8593973	8594648	.	1000	.	13.4537	-1	-1	341	3.80805	4.82091	8593973	8594627	4.48366	337	8593987	8594648	8.97002	332
4	2989312	2990357	.	1000	.	13.4526	-1	-1	426	5	5	2989372	2990357	7.07237	382	2989312	2990162	6.38026	410
3	4287845	4289318	.	1000	.	13.4491	-1	-1	1145	5	5	4287845	4289302	6.70967	1139	4288031	4289318	6.73944	965
1	12547942	12548635	.	1000	.	13.4468	-1	-1	357	5	5	12548016	12548632	6.45007	256	12547942	12548635	6.99672	385
2	7558133	7558915	.	1000	.	13.4427	-1	-1	330	5	5	7558163	7558915	6.25352	304	7558133	7558823	7.18921	327
2	12377565	12378655	.	1000	.	13.4423	-1	-1	288	5	5	12377578	12378655	6.00294	274	12377565	12378249	7.43934	290
4	17044343	17045126	.	1000	.	13.4278	-1	-1	310	5	5	17044343	17045126	6.50238	294	17044365	17045073	6.92539	304
1	2986049	2987371	.	1000	.	13.4223	-1	-1	322	5	5	2986049	2987330	5.56022	327	2986070	2987371	7.86205	296
1	17281848	17282892	.	1000	.	13.4169	-1	-1	713	5	5	17281893	17282885	6.58957	666	17281848	17282892	6.82735	716
5	14253180	14253832	.	1000	.	13.4148	-1	-1	328	5	5	14253191	14253828	6.6458	352	14253180	14253832	6.76897	293
1	1159980	1161465	.	1000	.	13.4137	-1	-1	1230	5	5	1159980	1161465	6.23431	1231	1159996	1161440	7.17937	1213
1	15894458	15895317	.	1000	.	13.4078	-1	-1	399	5	5	15894516	15895226	6.14534	346	15894458	15895317	7.26243	394
5	22702465	22703187	.	1000	.	13.4054	-1	-1	330	5	5	22702497	22703132	6.53057	312	22702465	22703187	6.87484	316
3	9380920	9381839	.	1000	.	13.3972	-1	-1	522	5	5	9380920	9381839	6.98611	540	9381024	9381817	6.41108	400
3	19290864	19292295	.	1000	.	13.3947	-1	-1	898	5	5	19290896	19292295	5.78156	897	19290864	19292116	7.61317	867
5	8682716	8685413	.	1000	.	13.3925	-1	-1	2336	5	5	8683546	8685398	6.09967	1526	8682716	8685413	7.2928	2316
1	11125670	11129452	.	1000	.	13.3881	-1	-1	3435	2.33315	3.40794	11125789	11129440	9.36636	519	11125670	11129452	4.02172	3459
2	15094289	15095095	.	1000	.	13.3874	-1	-1	438	5	5	15094316	15095025	6.71977	410	15094289	15095095	6.66766	439
2	11107223	11108492	.	1000	.	13.3867	-1	-1	466	5	5	11107223	11108492	7.8464	499	11107267	11108252	5.54031	389
2	17006022	17006635	.	1000	.	13.3861	-1	-1	323	5	5	17006104	17006635	6.52232	242	17006022	17006626	6.86381	323
3	10521870	10522678	.	1000	.	13.3854	-1	-1	370	5	5	10521876	10522678	6.09431	364	10521870	10522662	7.29106	371
4	11109480	11110196	.	1000	.	13.3837	-1	-1	343	5	5	11109541	11110196	6.19453	276	11109480	11110086	7.18921	350
3	22112585	22114114	.	1000	.	13.3823	-1	-1	366	5	5	22112634	22114114	6.36607	317	22112585	22113720	7.01626	366
2	18675957	18677271	.	1000	.	13.381	-1	-1	667	5	5	18675980	18677271	6.16881	648	18675957	18677244	7.21222	663
1	7969185	7970096	.	1000	.	13.3763	-1	-1	378	5	5	7969209	7970096	6.99644	360	7969185	7970045	6.37989	373
2	11693551	11694744	.	1000	.	13.3736	-1	-1	841	5	5	11693649	11694733	7.03727	800	11693551	11694744	6.33629	785
5	15048004	15049913	.	1000	.	13.3727	-1	-1	294	4.44349	5	15048004	15049892	8.36999	419	15048026	15049913	5.00271	266
2	11982187	11984132	.	1000	.	13.3681	-1	-1	1592	5	5	11982229	11984132	6.64527	1545	11982187	11984107	6.72279	1598
3	10190390	10191600	.	1000	.	13.3567	-1	-1	868	5	5	10190390	10191575	6.96083	861	10190437	10191600	6.39585	828
2	14232027	14232792	.	1000	.	13.3559	-1	-1	340	5	5	14232073	14232792	6.43051	278	14232027	14232730	6.92539	357
2	16587676	16588445	.	1000	.	13.3534	-1	-1	349	5	5	16587682	16588419	6.68355	386	16587676	16588445	6.66986	306
5	21222969	21225546	.	1000	.	13.3497	-1	-1	1053	5	5	21222999	21225499	7.52623	990	21222969	21225546	5.82346	1087
4	7837909	7839179	.	1000	.	13.3483	-1	-1	468	5	5	7837909	7839179	5.54558	474	7838004	7839092	7.80271	367
2	9378727	9379423	.	1000	.	13.343	-1	-1	359	5	5	9378748	9379405	6.39843	338	9378727	9379423	6.94455	359
2	587883	589028	.	1000	.	13.3408	-1	-1	703	5	5	587883	589028	5.85391	726	588127	588979	7.48685	437
2	7256576	7258733	.	1000	.	13.3397	-1	-1	768	5	5	7256576	7258733	5.68492	750	7256961	7258730	7.65473	401
5	743722	745581	.	1000	.	13.3386	-1	-1	1401	5	5	743743	745531	5.8856	1415	743722	745581	7.45298	1366
5	5442176	5443349	.	1000	.	13.332	-1	-1	718	4.61661	5	5442176	5443349	4.95562	723	5442245	5443311	8.37642	645
1	20540519	20541265	.	1000	.	13.3317	-1	-1	365	5	5	20540526	20541114	6.07654	346	20540519	20541265	7.25517	378
3	15220916	15222199	.	1000	.	13.3281	-1	-1	961	5	5	15220916	15222179	6.49814	976	15220990	15222199	6.82996	872
1	21120134	21120841	.	1000	.	13.3261	-1	-1	343	5	5	21120160	21120841	6.3891	295	21120134	21120838	6.93701	365
4	12302678	12303405	.	1000	.	13.3247	-1	-1	382	5	5	12302738	12303405	6.13553	311	12302678	12303353	7.18921	394
2	1942788	1944074	.	1000	.	13.3202	-1	-1	300	5	5	1942795	1944074	6.39792	283	1942788	1944058	6.92224	310
5	9720791	9722423	.	1000	.	13.3155	-1	-1	1259	5	5	9720791	9722364	6.68429	1247	9720815	9722423	6.63117	1247
5	22534085	22535325	.	1000	.	13.3143	-1	-1	871	5	5	22534085	22535325	6.19496	864	22534085	22535292	7.11939	879
5	22259878	22260748	.	1000	.	13.3099	-1	-1	420	5	5	22259905	22260661	6.892	422	22259878	22260748	6.41786	391
3	5621984	5624308	.	1000	.	13.3066	-1	-1	2011	5	5	5622713	5624308	6.21178	1299	5621984	5624303	7.09479	1995
3	16737251	16737952	.	1000	.	13.3039	-1	-1	391	5	5	16737251	16737930	6.31252	371	16737302	16737952	6.99134	360
5	3902848	3904821	.	1000	.	13.3036	-1	-1	1545	5	5	3902882	3904821	7.02133	1501	3902848	3904796	6.28226	1556
3	7599999	7601104	.	1000	.	13.3028	-1	-1	739	5	5	7599999	7601104	6.31149	751	7600043	7601076	6.99134	684
2	13299411	13300986	.	1000	.	13.3019	-1	-1	1036	5	5	13299411	13300986	6.10302	1003	13299424	13300949	7.19893	1057
1	24704776	24706312	.	1000	.	13.3001	-1	-1	1145	5	5	24704776	24706222	6.07654	1123	24704811	24706312	7.22351	1132
2	5053323	5055174	.	1000	.	13.298	-1	-1	368	5	5	5053359	5055107	7.73797	230	5053323	5055174	5.55999	374
2	384366	385008	.	1000	.	13.2969	-1	-1	316	5	5	384367	385008	6.60998	325	384366	384999	6.68694	307
1	16657919	16658774	.	1000	.	13.292	-1	-1	485	5	5	16657919	16658774	6.20847	464	16658000	16658713	7.08351	425
3	19560002	19561492	.	1000	.	13.2916	-1	-1	969	5	5	19560143	19561305	6.01754	780	19560002	19561492	7.27403	1017
4	2654098	2656286	.	1000	.	13.2903	-1	-1	1775	5	5	2654098	2656256	6.38784	1823	2654118	2656286	6.90248	1707
5	1410010	1411637	.	1000	.	13.2889	-1	-1	869	5	5	1410010	1411637	6.87217	495	1410062	1411581	6.4167	1191
1	12083687	12084548	.	1000	.	13.2836	-1	-1	446	5	5	12083691	12084524	7.05683	347	12083687	12084548	6.22673	541
3	21380348	21381090	.	1000	.	13.283	-1	-1	403	5	5	21380426	21381062	6.48951	316	21380348	21381090	6.79347	412
5	13357014	13357774	.	1000	.	13.2821	-1	-1	406	5	5	13357014	13357774	6.45905	406	13357080	13357752	6.82304	341
5	17403956	17408031	.	1000	.	13.2766	-1	-1	1445	5	5	17403981	17407809	7.83304	1271	17403956	17408031	5.44359	1435
1	21462546	21463364	.	1000	.	13.276	-1	-1	409	5	5	21462567	21463364	6.5485	430	21462546	21463315	6.72752	367
4	8749655	8750941	.	1000	.	13.276	-1	-1	328	5	5	8749655	8750897	6.5485	349	8749669	8750941	6.72752	294
2	9686818	9687511	.	1000	.	13.2702	-1	-1	351	5	5	9686843	9687419	6.04	309	9686818	9687511	7.23021	369
3	15597026	15598252	.	1000	.	13.2678	-1	-1	704	5	5	15597100	15598252	6.08977	689	15597026	15598252	7.17801	645
2	17903831	17905557	.	1000	.	13.2659	-1	-1	532	5	5	17903831	17904916	6.08313	523	17903984	17905557	7.18278	388
1	19398220	19399002	.	1000	.	13.2658	-1	-1	339	5	5	19398224	19398979	6.75285	346	19398220	19399002	6.51292	328
1	13027710	13028956	.	1000	.	13.2654	-1	-1	409	5	5	13027734	13028933	6.72981	407	13027710	13028956	6.53558	387
1	7392003	7393651	.	1000	.	13.2631	-1	-1	367	5	5	7392005	7393565	6.13761	332	7392003	7393651	7.12549	400
2	12409618	12410998	.	1000	.	13.2589	-1	-1	371	5	5	12409618	12410972	6.51881	338	12409625	12410998	6.74012	398
3	10030882	10032367	.	1000	.	13.2557	-1	-1	344	5	5	10030882	10032340	7.34422	344	10030884	10032367	5.91149	343
4	12768090	12769720	.	1000	.	13.2528	-1	-1	938	5	5	12768090	12769720	6.23838	884	12768237	12769627	7.01443	845
5	18420300	18421551	.	1000	.	13.2507	-1	-1	701	5	5	18420321	18421551	6.24501	625	18420300	18421537	7.00569	756
1	8800378	8801098	.	1000	.	13.249	-1	-1	368	5	5	8800378	8801098	7.12971	367	8800411	8801028	6.11931	336
4	3902013	3902812	.	1000	.	13.2482	-1	-1	373	5	5	3902040	3902812	6.78448	344	3902013	3902691	6.46369	376
5	8727955	8728933	.	1000	.	13.2482	-1	-1	417	5	5	8727975	8728870	6.57163	367	8727955	8728933	6.67654	447
2	1917107	1918345	.	1000	.	13.2469	-1	-1	504	5	5	1917107	1918299	6.74131	490	1917129	1918345	6.50558	497
4	13958066	13958769	.	1000	.	13.2449	-1	-1	349	5	5	13958066	13958769	6.25352	341	13958118	13958713	6.99134	305
4	2268767	2270436	.	1000	.	13.2396	-1	-1	397	4.43036	5	2268840	2270122	8.24791	340	2268767	2270436	4.99173	381
3	18339471	18340184	.	1000	.	13.2391	-1	-1	305	5	5	18339488	18340144	6.93088	288	18339471	18340184	6.30822	306
5	9068063	9070919	.	1000	.	13.2384	-1	-1	1304	5	5	9068063	9070896	6.74414	1322	9068072	9070919	6.49423	1277
3	17018406	17019088	.	1000	.	13.238	-1	-1	333	5	5	17018451	17019071	5.99862	248	17018406	17019088	7.23942	374
5	9140513	9142486	.	1000	.	13.2376	-1	-1	976	5	5	9140513	9142348	7.43343	459	9140538	9142486	5.80413	358
3	4086665	4087792	.	1000	.	13.236	-1	-1	673	5	5	4086665	4087788	5.76685	670	4086666	4087792	7.46912	675
3	17682007	17684419	.	1000	.	13.2352	-1	-1	1963	5	5	17682007	17684367	6.82198	1942	17682022	17684419	6.41319	1970
2	13793316	13794801	.	1000	.	13.2346	-1	-1	1192	5	5	13793327	13794801	6.56656	1173	13793316	13794786	6.66808	1200
1	22844492	22846051	.	1000	.	13.2332	-1	-1	426	5	5	22844492	22845990	7.13846	456	22844512	22846051	6.0947	376
3	6793428	6794610	.	1000	.	13.2276	-1	-1	398	5	5	6793519	6794610	5.84056	303	6793428	6794573	7.38708	402
4	2256631	2259328	.	1000	.	13.2255	-1	-1	986	5	5	2256926	2258835	6.90062	669	2256631	2259328	6.32491	1008
5	20977854	20979603	.	1000	.	13.2236	-1	-1	1189	5	5	20977969	20979528	6.61427	1053	20977854	20979603	6.60929	1210
1	22224194	22225193	.	1000	.	13.2222	-1	-1	542	5	5	22224194	22225193	5.86061	495	22224281	22225147	7.36162	503
1	29124643	29126323	.	1000	.	13.2214	-1	-1	1144	5	5	29124643	29126323	6.1023	1169	29124689	29126220	7.11907	1073
3	18859714	18861370	.	1000	.	13.2203	-1	-1	1327	5	5	18859714	18861370	6.29712	1313	18859767	18861359	6.92322	1289
5	16746196	16748820	.	1000	.	13.22	-1	-1	1871	5	5	16746196	16748820	7.22941	479	16746262	16748820	5.99059	2159
4	2713174	2714586	.	1000	.	13.2197	-1	-1	926	5	5	2713174	2714511	6.21416	961	2713299	2714586	7.00556	767
1	12650915	12653486	.	1000	.	13.2135	-1	-1	546	5	5	12650915	12653390	6.12157	557	12651006	12653486	7.09197	445
1	6009158	6010182	.	1000	.	13.2121	-1	-1	423	5	5	6009158	6010046	6.28876	410	6009191	6010182	6.92333	403
4	2483640	2484794	.	1000	.	13.2104	-1	-1	566	5	5	2483754	2484794	5.42759	463	2483640	2484725	7.78281	556
3	9255904	9258736	.	1000	.	13.2096	-1	-1	360	5	5	9255930	9258736	5.46792	353	9255904	9258641	7.74173	342
1	8282516	8283660	.	1000	.	13.208	-1	-1	440	5	5	8282542	8283517	7.01518	473	8282516	8283660	6.19279	381
4	14433815	14434594	.	1000	.	13.2068	-1	-1	365	5	5	14433894	14434590	7.2267	316	14433815	14434594	5.98013	335
3	16098538	16099594	.	1000	.	13.2063	-1	-1	609	5	5	16098538	16099459	6.17529	598	16098577	16099594	7.03096	582
3	17775285	17778367	.	1000	.	13.2041	-1	-1	2771	5	5	17775285	17778337	5.82581	2776	17775301	17778367	7.37828	2750
5	9289546	9291684	.	1000	.	13.2003	-1	-1	746	5	5	9289811	9291510	6.69322	535	9289546	9291684	6.50705	693
5	25486732	25487682	.	1000	.	13.1998	-1	-1	391	5	5	25486732	25487682	6.07654	444	25486734	25487599	7.12325	337
1	21681356	21683721	.	1000	.	13.1982	-1	-1	2007	5	5	21681356	21683712	5.92989	2005	21681398	21683721	7.2683	1967
2	1638745	1639487	.	1000	.	13.1945	-1	-1	414	5	5	1638844	1639487	6.39839	312	1638745	1639480	6.79611	418
3	18308089	18309351	.	1000	.	13.1929	-1	-1	759	5	5	18308110	18309316	6.81236	702	18308089	18309351	6.38051	796
1	8740395	8741875	.	1000	.	13.1924	-1	-1	1037	5	5	8740477	8741875	6.97426	1001	8740395	8741796	6.21816	991
5	12600928	12603188	.	1000	.	13.1878	-1	-1	1253	5	5	12600928	12603085	6.76939	1283	12601037	12603188	6.41846	1115
3	8466037	8467675	.	1000	.	13.1866	-1	-1	1015	5	5	8466037	8467675	7.12741	230	8466097	8467549	6.05915	960
5	5647618	5648983	.	1000	.	13.1832	-1	-1	336	4.39851	5	5647618	5648953	8.21775	272	5647710	5648983	4.96542	245
3	14175110	14175972	.	1000	.	13.18	-1	-1	505	5	5	14175315	14175955	6.86735	301	14175110	14175972	6.31262	504
1	24462186	24462932	.	1000	.	13.1792	-1	-1	351	4.84568	5	24462270	24462932	5.13261	236	24462186	24462926	8.04664	382
5	19821060	19821743	.	1000	.	13.1692	-1	-1	357	5	5	19821060	19821718	6.66046	362	19821095	19821743	6.50874	317
3	10847310	10848166	.	1000	.	13.1624	-1	-1	367	5	5	10847310	10848166	6.46979	364	10847324	10847993	6.69264	357
5	18444072	18444817	.	1000	.	13.162	-1	-1	336	4.21434	5	18444211	18444817	4.71964	230	18444072	18444776	8.44238	303
1	16689412	16692025	.	1000	.	13.1615	-1	-1	1381	3.20755	4.26247	16689412	16691925	8.81968	538	16689681	16692025	4.34179	472
3	20584117	20585938	.	1000	.	13.1544	-1	-1	1441	5	5	20584142	20585904	6.31252	1445	20584117	20585938	6.8419	1413
3	6268830	6269543	.	1000	.	13.1522	-1	-1	285	5	5	6268859	6269543	6.37693	262	6268830	6269521	6.7753	279
4	14397532	14399755	.	1000	.	13.1516	-1	-1	720	5	5	14397609	14399697	6.7956	631	14397532	14399755	6.35602	732
4	12598510	12599622	.	1000	.	13.1511	-1	-1	613	5	5	12598618	12599622	6.48951	460	12598510	12599617	6.66156	659
3	8407347	8408174	.	1000	.	13.1398	-1	-1	366	5	5	8407366	8408174	6.60512	354	8407347	8408138	6.53464	359
1	21335034	21336646	.	1000	.	13.1373	-1	-1	356	5	5	21335034	21336646	7.66298	343	21335083	21336614	5.47435	300
5	14483875	14484548	.	1000	.	13.1372	-1	-1	377	5	5	14483881	14484527	6.6075	370	14483875	14484548	6.52965	379
5	4139099	4140303	.	1000	.	13.1357	-1	-1	375	5	5	4139131	4140303	6.19346	346	4139099	4140227	6.94224	373
5	20053187	20054084	.	1000	.	13.1293	-1	-1	384	5	5	20053229	20054084	6.79749	328	20053187	20053907	6.33178	399
3	14095569	14097537	.	1000	.	13.1293	-1	-1	1457	5	5	14095569	14097513	5.97922	1505	14095676	14097537	7.15003	1303
2	2610047	2611208	.	1000	.	13.1274	-1	-1	831	5	5	2610222	2611201	5.60457	671	2610047	2611208	7.52281	816
4	6102010	6104122	.	1000	.	13.1192	-1	-1	1659	4.52297	5	6102014	6104122	8.07821	230	6102010	6104081	5.04096	1654
4	5553197	5555246	.	1000	.	13.1176	-1	-1	1622	5	5	5553211	5555246	7.25756	1582	5553197	5555210	5.86004	1648
4	18231983	18233484	.	1000	.	13.1165	-1	-1	994	5	5	18231991	18233484	6.68657	982	18231983	18233385	6.42988	999
3	21412975	21413869	.	1000	.	13.1151	-1	-1	453	5	5	21413028	21413839	6.13221	432	21412975	21413869	6.98293	421
2	5981649	5982991	.	1000	.	13.1107	-1	-1	336	5	5	5981649	5982900	7.53885	306	5981706	5982991	5.57183	309
4	2168999	2171359	.	1000	.	13.1095	-1	-1	1719	5	5	2169652	2171359	6.93074	1082	2168999	2171314	6.17875	1704
1	16298396	16299194	.	1000	.	13.1007	-1	-1	416	5	5	16298467	16299182	6.96239	361	16298396	16299194	6.13835	400
5	24530019	24531721	.	1000	.	13.0999	-1	-1	1222	5	5	24530019	24531720	6.73176	1234	24530041	24531721	6.3681	1188
2	2755258	2756352	.	1000	.	13.099	-1	-1	775	5	5	2755258	2756352	5.93396	802	2755580	2756351	7.16504	426
2	18387362	18388469	.	1000	.	13.0974	-1	-1	580	5	5	18387362	18388469	5.50577	538	18387369	18388459	7.59166	616
3	16445417	16446461	.	1000	.	13.0869	-1	-1	330	5	5	16445437	16446461	5.90305	328	16445417	16446443	7.1838	313
1	17811850	17812971	.	1000	.	13.0866	-1	-1	486	5	5	17811850	17812903	5.96338	493	17811903	17812971	7.12325	426
1	17116214	17116871	.	1000	.	13.0826	-1	-1	313	5	5	17116214	17116836	6.25634	317	17116219	17116871	6.82623	304
4	10491648	10493303	.	1000	.	13.0825	-1	-1	455	5	5	10491682	10493303	6.33771	455	10491648	10493293	6.74482	421
1	24621935	24622902	.	1000	.	13.08	-1	-1	636	5	5	24621935	24622902	6.59716	646	24622036	24622886	6.48281	526
5	2688103	2689616	.	1000	.	13.0735	-1	-1	501	5	5	2688107	2689616	6.50255	537	2688103	2689516	6.57094	461
5	20411116	20411836	.	1000	.	13.0715	-1	-1	359	5	5	20411170	20411836	5.48658	337	20411116	20411787	7.58495	328
2	7490676	7492139	.	1000	.	13.0713	-1	-1	353	5	5	7490714	7492085	5.66849	316	7490676	7492139	7.40281	353
1	11740384	11741069	.	1000	.	13.0668	-1	-1	324	5	5	11740388	11741024	6.51683	317	11740384	11741069	6.54994	327
2	11786375	11787506	.	1000	.	13.0609	-1	-1	544	5	5	11786375	11787414	6.13553	312	11786434	11787506	6.92539	718
2	10995700	10997475	.	1000	.	13.0596	-1	-1	554	5	5	10995700	10997475	6.31252	531	10995852	10997290	6.74712	426
4	649983	650911	.	1000	.	13.0596	-1	-1	376	5	5	649997	650911	6.69003	395	649983	650909	6.3696	344
3	11070678	11071719	.	1000	.	13.0592	-1	-1	607	5	5	11070678	11071641	6.32318	615	11070716	11071719	6.73603	561
3	17376845	17377670	.	1000	.	13.0534	-1	-1	496	5	5	17376962	17377651	6.66649	391	17376845	17377670	6.38695	484
2	7298762	7300175	.	1000	.	13.0462	-1	-1	352	5	5	7298762	7300117	6.90967	334	7298811	7300175	6.1365	322
5	9322256	9324790	.	1000	.	13.0444	-1	-1	1598	5	5	9322256	9324773	6.98565	1614	9322295	9324790	6.05872	1543
2	11183059	11183904	.	1000	.	13.0437	-1	-1	419	5	5	11183059	11183892	5.72256	422	11183130	11183904	7.32112	345
1	2415062	2416264	.	1000	.	13.0434	-1	-1	747	5	5	2415259	2416214	6.84348	560	2415062	2416264	6.19987	737
3	5866963	5868722	.	1000	.	13.043	-1	-1	1257	5	5	5867020	5868722	6.4612	1183	5866963	5868704	6.58184	1274
3	8343431	8344027	.	1000	.	13.0377	-1	-1	289	5	5	8343431	8343994	6.41346	301	8343448	8344027	6.62422	261
5	15710065	15711533	.	1000	.	13.0369	-1	-1	1028	5	5	15710084	15711533	6.16049	1037	15710065	15711509	6.87638	1000
5	10001789	10003929	.	1000	.	13.0345	-1	-1	1406	5	5	10001845	10003929	6.91582	1271	10001789	10003855	6.11868	1486
3	10790647	10791679	.	1000	.	13.0326	-1	-1	444	5	5	10790647	10791679	6.15544	448	10790687	10791650	6.87713	401
5	5217038	5218761	.	1000	.	13.0306	-1	-1	364	5	5	5217038	5218761	6.58222	357	5217043	5218608	6.44835	366
1	21918220	21919391	.	1000	.	13.0273	-1	-1	834	5	5	21918220	21919375	6.86902	863	21918299	21919391	6.15824	727
4	11764766	11765514	.	1000	.	13.0269	-1	-1	406	5	5	11764839	11765514	6.45828	337	11764766	11765472	6.56867	402
2	7729185	7730825	.	1000	.	13.0241	-1	-1	721	5	5	7729304	7730820	6.3952	685	7729185	7730825	6.62889	639
1	27240336	27241843	.	1000	.	13.0237	-1	-1	898	5	5	27240423	27241797	6.19838	819	27240336	27241843	6.8253	890
1	23152260	23153577	.	1000	.	13.0235	-1	-1	331	5	5	23152260	23153509	6.64719	312	23152287	23153577	6.37629	323
5	18011184	18013127	.	1000	.	13.023	-1	-1	1458	5	5	18011260	18013101	6.18702	1386	18011184	18013127	6.83598	1455
4	9335830	9336896	.	1000	.	13.0225	-1	-1	495	5	5	9335830	9336896	7.02047	307	9335864	9336782	6.002	649
5	22222413	22224084	.	1000	.	13.0215	-1	-1	506	5	5	22222413	22223899	5.78213	479	22222434	22224084	7.2394	513
1	16236481	16238383	.	1000	.	13.0186	-1	-1	346	5	5	16236481	16238383	5.60505	276	16236499	16238382	7.41356	399
1	25265626	25267009	.	1000	.	13.0185	-1	-1	658	5	5	25265626	25266837	6.59643	678	25265780	25267009	6.42204	484
5	23282192	23283485	.	1000	.	13.0183	-1	-1	865	5	5	23282267	23283485	6.44713	806	23282192	23283417	6.57119	849
1	12995327	12996887	.	1000	.	13.018	-1	-1	702	5	5	12995327	12996818	6.8233	715	12995340	12996887	6.19473	677
2	870555	873310	.	1000	.	13.013	-1	-1	366	4.49897	5	870576	873281	7.98332	388	870555	873310	5.0297	362
1	20131156	20132102	.	1000	.	13.0096	-1	-1	487	5	5	20131156	20132012	6.25311	482	20131199	20132102	6.75647	450
2	16082209	16083118	.	1000	.	13.0052	-1	-1	551	5	5	16082306	16083030	6.6075	454	16082209	16083118	6.39774	551
1	13896019	13896620	.	1000	.	13.0033	-1	-1	293	5	5	13896019	13896620	7.04539	278	13896026	13896599	5.95788	301
4	6942774	6944904	.	1000	.	13.0029	-1	-1	325	5	5	6942826	6944904	6.04243	285	6942774	6944834	6.96042	314
2	8382294	8383799	.	1000	.	13.0016	-1	-1	1170	5	5	8382392	8383786	6.55465	1175	8382294	8383799	6.44693	1068
4	6504074	6506506	.	1000	.	13.0016	-1	-1	1610	5	5	6504337	6506399	7.19745	276	6504074	6506506	5.80413	1691
1	16142083	16143412	.	1000	.	12.9981	-1	-1	372	5	5	16142083	16143412	7.0889	357	16142104	16143238	5.90919	366
4	2617359	2618298	.	1000	.	12.9946	-1	-1	534	5	5	2617359	2618298	6.78273	521	2617530	2618240	6.21184	376
5	6205505	6207065	.	1000	.	12.9941	-1	-1	404	5	5	6205505	6206806	6.95634	430	6205538	6207065	6.03781	346
1	21243965	21244855	.	1000	.	12.994	-1	-1	450	5	5	21244053	21244804	5.62544	361	21243965	21244855	7.36854	452
2	9922067	9923930	.	1000	.	12.9897	-1	-1	1504	5	5	9922181	9923930	5.78373	1390	9922067	9923913	7.20599	1504
4	17711313	17712468	.	1000	.	12.9885	-1	-1	455	5	5	17711336	17712468	5.86689	411	17711313	17712457	7.1216	477
1	25696280	25698644	.	1000	.	12.9873	-1	-1	349	4.74915	5	25696286	25698487	5.0606	330	25696280	25698644	7.92671	543
1	25962221	25963571	.	1000	.	12.981	-1	-1	345	5	5	25962221	25963571	6.25352	379	25962236	25963421	6.72752	297
2	8180982	8181670	.	1000	.	12.9777	-1	-1	336	5	5	8180989	8181670	5.72256	318	8180982	8181629	7.25517	347
1	16583	19090	.	1000	.	12.9776	-1	-1	432	5	5	16583	19090	7.33545	495	16587	19089	5.64217	449
1	23748806	23749520	.	1000	.	12.9741	-1	-1	389	5	5	23748816	23749501	6.31252	362	23748806	23749520	6.66156	407
2	6544141	6547215	.	1000	.	12.9734	-1	-1	1538	3.82364	4.83904	6544170	6547188	8.35235	600	6544141	6547215	4.62109	268
1	4785332	4787608	.	1000	.	12.9708	-1	-1	1887	5	5	4786119	4787564	5.78156	1123	4785332	4787608	7.18921	1865
3	17520211	17520853	.	1000	.	12.9674	-1	-1	314	5	5	17520217	17520842	6.55613	290	17520211	17520853	6.4113	332
5	17889985	17890829	.	1000	.	12.9666	-1	-1	370	5	5	17890005	17890766	6.13066	346	17889985	17890829	6.83598	375
3	2798771	2799502	.	1000	.	12.9638	-1	-1	372	5	5	2798884	2799457	5.84056	250	2798771	2799502	7.12325	382
3	10448527	10450230	.	1000	.	12.962	-1	-1	1351	3.7378	4.74925	10448563	10450202	4.42573	1219	10448527	10450230	8.53628	395
2	2307242	2308649	.	1000	.	12.9608	-1	-1	1086	5	5	2307242	2308649	6.50995	1105	2307634	2308633	6.45088	675
3	20349266	20350093	.	1000	.	12.9605	-1	-1	364	5	5	20349280	20350079	6.03937	316	20349266	20350093	6.9211	398
4	11368946	11369804	.	1000	.	12.9596	-1	-1	534	5	5	11368946	11369804	5.82965	535	11369002	11369774	7.12997	478
5	8927631	8929285	.	1000	.	12.9534	-1	-1	407	5	5	8927677	8929115	6.06418	376	8927631	8929285	6.88925	392
1	20826028	20827542	.	1000	.	12.9518	-1	-1	1159	4.7783	5	20826028	20827494	7.70196	295	20826167	20827542	5.24981	1043
1	29768842	29771064	.	1000	.	12.9514	-1	-1	299	4.64142	5	29768857	29771064	7.81599	521	29768842	29771017	5.13539	284
1	8775390	8776117	.	1000	.	12.9512	-1	-1	402	5	5	8775418	8776099	6.03363	373	8775390	8776117	6.91753	404
4	10269731	10271926	.	1000	.	12.951	-1	-1	1830	4.0557	5	10269731	10271919	8.19965	467	10269753	10271926	4.75134	1799
3	9141754	9143904	.	1000	.	12.9479	-1	-1	1801	5	5	9141867	9143904	5.98518	1704	9141754	9143886	6.96273	1785
3	16470014	16471526	.	1000	.	12.9467	-1	-1	1207	5	5	16470043	16471504	6.27601	1222	16470014	16471526	6.67068	1164
3	14689396	14691255	.	1000	.	12.9466	-1	-1	1045	5	5	14689672	14691255	7.02895	760	14689396	14690892	5.91763	1055
1	8829129	8829835	.	1000	.	12.9449	-1	-1	360	5	5	8829131	8829835	7.03435	343	8829129	8829786	5.91052	375
3	9965251	9966805	.	1000	.	12.9437	-1	-1	347	5	5	9965251	9966747	6.26253	292	9965277	9966805	6.68113	377
5	3751875	3752914	.	1000	.	12.9416	-1	-1	334	5	5	3751875	3752873	6.32746	312	3751888	3752914	6.61412	343
5	25659635	25660438	.	1000	.	12.9397	-1	-1	413	5	5	25659691	25660438	5.81648	373	25659635	25660399	7.12325	397
1	5696071	5697022	.	1000	.	12.938	-1	-1	495	5	5	5696071	5696935	6.45755	480	5696115	5697022	6.48043	467
1	20703605	20704788	.	1000	.	12.9378	-1	-1	350	5	5	20703633	20704779	6.07104	331	20703605	20704788	6.86674	341
5	5111025	5112869	.	1000	.	12.9376	-1	-1	354	5	5	5111025	5112609	6.08634	344	5111026	5112869	6.85128	363
1	11870939	11871902	.	1000	.	12.936	-1	-1	468	5	5	11871059	11871902	6.07654	326	11870939	11871771	6.85943	490
1	11241471	11242468	.	1000	.	12.9327	-1	-1	415	5	5	11241486	11242391	5.54558	412	11241471	11242468	7.38708	404
2	8528578	8529763	.	1000	.	12.9304	-1	-1	497	4.9475	5	8528747	8529733	5.2506	350	8528578	8529763	7.6798	476
5	17956367	17957464	.	1000	.	12.9302	-1	-1	629	5	5	17956425	17957374	6.3537	445	17956367	17957464	6.57651	755
1	13126566	13128609	.	1000	.	12.9301	-1	-1	374	5	5	13126582	13128609	5.76641	348	13126566	13128526	7.16368	288
1	18126170	18127249	.	1000	.	12.9289	-1	-1	467	5	5	18126203	18127249	6.17595	400	18126170	18127215	6.75292	502
4	6310773	6311983	.	1000	.	12.9274	-1	-1	537	5	5	6310773	6311983	6.55724	815	6310777	6311977	6.37017	256
2	265954	266663	.	1000	.	12.9195	-1	-1	351	5	5	265968	266663	5.99066	306	265954	266638	6.92887	383
4	1756873	1757885	.	1000	.	12.9179	-1	-1	539	5	5	1756882	1757885	6.93197	567	1756873	1757813	5.98592	502
1	17689370	17690959	.	1000	.	12.9177	-1	-1	1199	5	5	17689382	17690959	6.5935	1184	17689370	17690932	6.32421	1202
4	16054188	16055905	.	1000	.	12.9177	-1	-1	387	5	5	16054203	16055853	6.25775	374	16054188	16055905	6.65994	385
3	7978462	7979239	.	1000	.	12.9145	-1	-1	289	5	5	7978462	7979163	6.94525	265	7978483	7979239	5.96926	293
3	11077476	11078341	.	1000	.	12.9087	-1	-1	434	5	5	11077476	11078329	6.03356	472	11077505	11078341	6.87517	368
2	98079	98973	.	1000	.	12.9051	-1	-1	551	5	5	98325	98949	5.59028	324	98079	98973	7.3148	532
5	10266592	10268476	.	1000	.	12.9028	-1	-1	1348	5	5	10266684	10268457	6.89303	1264	10266592	10268476	6.00978	1340
5	8160278	8161335	.	1000	.	12.9022	-1	-1	673	5	5	8160278	8161287	6.02007	667	8160328	8161335	6.88217	629
3	3075158	3075979	.	1000	.	12.8989	-1	-1	442	5	5	3075158	3075979	5.88434	418	3075167	3075962	7.01452	458
4	10889361	10890271	.	1000	.	12.8979	-1	-1	547	5	5	10889361	10890263	5.84056	520	10889578	10890271	7.0573	358
4	11913618	11914388	.	1000	.	12.8979	-1	-1	427	5	5	11913618	11914349	5.84056	409	11913718	11914388	7.0573	345
5	13283553	13284573	.	1000	.	12.8946	-1	-1	487	4.97936	5	13283553	13284445	5.3096	500	13283630	13284573	7.58495	397
5	8201143	8201935	.	1000	.	12.8917	-1	-1	484	5	5	8201241	8201935	6.21357	391	8201143	8201930	6.67815	480
3	15358545	15360063	.	1000	.	12.8879	-1	-1	1136	4.62107	5	15358545	15360063	7.76577	262	15358580	15360030	5.12211	1123
2	10160269	10160968	.	1000	.	12.8856	-1	-1	365	5	5	10160308	10160918	5.84056	327	10160269	10160968	7.04503	364
1	17082236	17083404	.	1000	.	12.8803	-1	-1	801	5	5	17082236	17083335	6.5485	828	17082308	17083404	6.33178	703
3	7209788	7210548	.	1000	.	12.8787	-1	-1	417	5	5	7209788	7210500	6.27861	458	7209800	7210548	6.60005	364
2	16172256	16173396	.	1000	.	12.877	-1	-1	732	5	5	16172332	16173323	6.01754	627	16172256	16173396	6.85943	761
3	10850093	10850806	.	1000	.	12.8732	-1	-1	377	5	5	10850093	10850806	6.22489	385	10850093	10850788	6.64826	370
1	23639722	23641012	.	1000	.	12.8727	-1	-1	685	5	5	23639722	23640934	6.08055	473	23639725	23641012	6.79216	894
1	2993269	2994439	.	1000	.	12.8678	-1	-1	503	5	5	2993401	2994136	5.57279	369	2993269	2994439	7.29504	505
2	10434820	10437790	.	1000	.	12.8665	-1	-1	330	5	5	10434822	10437790	6.33258	334	10434820	10437698	6.53395	325
3	11894950	11895810	.	1000	.	12.8636	-1	-1	351	5	5	11894950	11895786	6.54063	392	11894976	11895810	6.32299	285
2	6391107	6392168	.	1000	.	12.8619	-1	-1	408	5	5	6391112	6392168	6.28964	395	6391107	6392161	6.57222	417
3	20750868	20752161	.	1000	.	12.8591	-1	-1	780	5	5	20750868	20752018	6.85351	819	20750901	20752161	6.00559	708
5	19639468	19640865	.	1000	.	12.8545	-1	-1	689	5	5	19639468	19640825	6.52963	744	19639507	19640865	6.32487	596
3	8188742	8189504	.	1000	.	12.8542	-1	-1	366	5	5	8188742	8189437	5.77612	359	8188742	8189504	7.07807	373
1	8189716	8190865	.	1000	.	12.8539	-1	-1	727	5	5	8189716	8190865	6.19237	698	8189801	8190819	6.66156	671
2	8753813	8755729	.	1000	.	12.8539	-1	-1	1226	5	5	8753841	8755729	6.39193	1174	8753813	8755554	6.46196	1250
4	7114861	7115897	.	1000	.	12.8515	-1	-1	376	5	5	7114861	7115897	6.23868	378	7114948	7115725	6.61285	287
5	17445372	17446538	.	1000	.	12.8494	-1	-1	555	5	5	17445372	17446516	5.8769	511	17445418	17446538	6.97251	554
4	1099678	1101388	.	1000	.	12.8493	-1	-1	867	3.57931	4.60713	1099742	1101388	8.34941	266	1099678	1101288	4.49988	1354
5	16556406	16557057	.	1000	.	12.8492	-1	-1	350	5	5	16556472	16557057	5.97388	316	16556406	16557037	6.87531	318
1	22417812	22418528	.	1000	.	12.8458	-1	-1	371	5	5	22417846	22418509	5.72256	307	22417812	22418528	7.12325	401
1	20397313	20398453	.	1000	.	12.8457	-1	-1	463	5	5	20397334	20398404	6.03056	417	20397313	20398453	6.81512	488
4	18425358	18426975	.	1000	.	12.8452	-1	-1	410	5	5	18425375	18426975	6.17239	397	18425358	18426957	6.67277	406
3	1335960	1337059	.	1000	.	12.8422	-1	-1	704	5	5	1335960	1337059	6.31252	697	1336165	1336939	6.52965	506
3	7213821	7214895	.	1000	.	12.8395	-1	-1	687	5	5	7213821	7214838	6.21444	717	7213833	7214895	6.62508	645
3	16588269	16589772	.	1000	.	12.8362	-1	-1	744	5	5	16588278	16589741	5.78964	707	16588269	16589772	7.04659	772
5	6313601	6314262	.	1000	.	12.8355	-1	-1	311	4.92856	5	6313615	6314159	5.2506	308	6313601	6314262	7.58495	301
1	17626860	17627791	.	1000	.	12.8354	-1	-1	495	5	5	17626919	17627737	7.05569	451	17626860	17627791	5.77967	480
3	3477991	3479320	.	1000	.	12.8343	-1	-1	396	5	5	3477991	3479320	6.34101	384	3478049	3479245	6.49329	351
2	302852	303646	.	1000	.	12.8325	-1	-1	423	5	5	302852	303646	6.26725	415	302885	303641	6.56526	398
5	21620194	21621904	.	1000	.	12.8303	-1	-1	768	5	5	21620194	21621904	5.98173	767	21620341	21621877	6.84855	622
1	26879944	26880999	.	1000	.	12.8257	-1	-1	353	5	5	26879944	26880999	6.09629	354	26879976	26880959	6.7294	321
4	5143691	5144401	.	1000	.	12.8244	-1	-1	345	5	5	5143703	5144393	6.60762	356	5143691	5144401	6.21682	323
3	17146881	17147629	.	1000	.	12.8239	-1	-1	356	5	5	17146881	17147584	6.42574	376	17146914	17147629	6.39812	304
3	9838599	9839749	.	1000	.	12.8232	-1	-1	608	5	5	9838608	9839707	6.10394	584	9838599	9839749	6.7193	623
1	25121845	25122626	.	1000	.	12.8216	-1	-1	371	5	5	25121845	25122626	5.36859	388	25121888	25122541	7.45303	311
4	17025897	17026557	.	1000	.	12.8216	-1	-1	356	5	5	17025916	17026527	5.36859	342	17025897	17026557	7.45303	352
2	17008612	17009649	.	1000	.	12.8216	-1	-1	642	5	5	17008628	17009570	6.73717	638	17008612	17009649	6.08442	630
5	14143276	14144467	.	1000	.	12.8216	-1	-1	392	5	5	14143276	14144467	6.60241	356	14143311	14144301	6.21918	393
2	4834097	4835190	.	1000	.	12.818	-1	-1	475	5	5	4834254	4835190	5.95855	386	4834097	4835059	6.85943	408
4	6331399	6332373	.	1000	.	12.8155	-1	-1	414	5	5	6331412	6332347	6.38646	397	6331399	6332373	6.42908	418
5	17037283	17038103	.	1000	.	12.8151	-1	-1	444	5	5	17037333	17038103	6.26653	414	17037283	17038014	6.54855	424
2	9099011	9099713	.	1000	.	12.8147	-1	-1	387	5	5	9099099	9099713	5.42759	309	9099011	9099681	7.38708	378
3	9698793	9699553	.	1000	.	12.8119	-1	-1	384	5	5	9698793	9699533	5.7932	377	9698799	9699553	7.01869	385
5	1109104	1110375	.	1000	.	12.8067	-1	-1	875	5	5	1109393	1110375	6.21108	577	1109104	1110357	6.59561	885
1	18423857	18425137	.	1000	.	12.8056	-1	-1	838	5	5	18423857	18425059	5.88367	843	18423944	18425137	6.92198	746
4	8734338	8735382	.	1000	.	12.8052	-1	-1	574	5	5	8734338	8735334	5.72256	707	8734401	8735382	7.08268	378
1	17254392	17255717	.	1000	.	12.8039	-1	-1	969	5	5	17254392	17255717	6.86627	977	17254394	17255648	5.93759	960
1	16181552	16184590	.	1000	.	12.8034	-1	-1	2442	4.12001	5	16181640	16184377	8.00334	965	16181552	16184590	4.8001	2407
1	9173578	9175982	.	1000	.	12.8024	-1	-1	872	5	5	9173657	9175982	6.77516	787	9173578	9175714	6.02722	878
1	21523917	21525868	.	1000	.	12.8024	-1	-1	1110	5	5	21523982	21525868	6.33861	1024	21523917	21525588	6.46376	1132
1	20118597	20119533	.	1000	.	12.7994	-1	-1	528	5	5	20118597	20119436	5.50882	515	20118634	20119533	7.29053	505
1	23679677	23680474	.	1000	.	12.7971	-1	-1	309	5	5	23679693	23680426	6.13553	286	23679677	23680474	6.66156	316
5	17524007	17524721	.	1000	.	12.7951	-1	-1	329	5	5	17524007	17524673	5.9225	351	17524019	17524721	6.87257	296
4	5927907	5929625	.	1000	.	12.7921	-1	-1	354	5	5	5927911	5929613	6.55491	341	5927907	5929625	6.2372	364
2	2330559	2332577	.	1000	.	12.7911	-1	-1	1688	5	5	2330559	2332577	6.46856	1706	2330582	2332547	6.32253	1647
2	4941235	4943244	.	1000	.	12.7883	-1	-1	282	5	5	4941278	4943179	6.78448	353	4941235	4943244	6.00385	273
2	4004825	4006263	.	1000	.	12.7858	-1	-1	1024	4.83821	5	4004826	4006263	5.18892	996	4004825	4006211	7.59689	305
3	9873937	9875031	.	1000	.	12.7782	-1	-1	382	5	5	9873940	9874988	5.84056	360	9873937	9875031	6.93761	402
2	8172693	8173945	.	1000	.	12.7752	-1	-1	934	4.15981	5	8172708	8173924	4.67135	960	8172693	8173945	8.10389	202
5	837784	839817	.	1000	.	12.7733	-1	-1	1575	4.71701	5	837868	839817	7.56272	501	837784	839766	5.21053	1546
1	6210552	6212162	.	1000	.	12.7724	-1	-1	416	5	5	6210552	6212162	5.88771	428	6210603	6212146	6.88469	354
3	5682925	5684233	.	1000	.	12.766	-1	-1	844	5	5	5682992	5684095	5.84056	775	5682925	5684233	6.92539	847
5	25770348	25771110	.	1000	.	12.7623	-1	-1	375	5	5	25770348	25771066	6.43051	349	25770363	25771110	6.33178	387
4	9565386	9566468	.	1000	.	12.7601	-1	-1	659	5	5	9565386	9566468	5.62144	679	9565499	9566460	7.13862	526
3	16520592	16522469	.	1000	.	12.7593	-1	-1	1531	4.66828	5	16520608	16522451	7.58604	356	16520592	16522469	5.17329	1567
3	9334699	9335716	.	1000	.	12.7592	-1	-1	620	5	5	9334709	9335706	5.90824	612	9334699	9335716	6.85099	619
1	6273292	6274299	.	1000	.	12.7591	-1	-1	347	5	5	6273342	6274257	6.15117	252	6273292	6274299	6.60791	393
5	18479597	18481145	.	1000	.	12.7578	-1	-1	1060	5	5	18479703	18481086	6.00437	967	18479597	18481145	6.75341	1048
1	18806192	18807775	.	1000	.	12.7559	-1	-1	1198	5	5	18806192	18807711	6.55787	1194	18806208	18807775	6.198	1186
1	22129138	22129914	.	1000	.	12.7529	-1	-1	433	5	5	22129265	22129872	7.14375	323	22129138	22129914	5.60915	416
4	12449654	12450619	.	1000	.	12.752	-1	-1	375	5	5	12449696	12450619	5.95855	330	12449654	12450579	6.79347	379
5	19930097	19932087	.	1000	.	12.7514	-1	-1	985	3.68697	4.69241	19930101	19932087	8.20038	368	19930097	19931864	4.55097	1453
1	5862721	5863761	.	1000	.	12.7512	-1	-1	699	5	5	5862721	5863761	6.58034	703	5862752	5863726	6.17088	665
5	9938112	9940774	.	1000	.	12.7508	-1	-1	781	5	5	9938188	9940774	6.51781	717	9938112	9940734	6.23301	769
5	14035389	14036608	.	1000	.	12.7507	-1	-1	412	5	5	14035389	14036608	6.57678	412	14035457	14036524	6.17393	344
2	8554727	8556045	.	1000	.	12.7466	-1	-1	1051	5	5	8554786	8556025	6.48724	1020	8554727	8556045	6.25939	1023
1	18211335	18212683	.	1000	.	12.7439	-1	-1	359	5	5	18211335	18212039	6.45955	363	18211369	18212683	6.28439	321
2	1359470	1360292	.	1000	.	12.7409	-1	-1	399	5	5	1359507	1360279	6.46597	325	1359470	1360292	6.27492	437
2	6757237	6757855	.	1000	.	12.7409	-1	-1	312	5	5	6757244	6757757	6.00476	319	6757237	6757855	6.73609	298
2	463237	463888	.	1000	.	12.7375	-1	-1	302	5	5	463238	463888	6.45073	303	463237	463853	6.28672	300
2	6826150	6827015	.	1000	.	12.7367	-1	-1	501	5	5	6826171	6827007	5.66357	491	6826150	6827015	7.07317	491
1	10160636	10162014	.	1000	.	12.7365	-1	-1	303	5	5	10160636	10162004	6.52793	299	10160668	10162014	6.20861	276
3	8149622	8150706	.	1000	.	12.7346	-1	-1	557	5	5	8149622	8150703	6.33683	341	8149642	8150706	6.39774	754
5	18146374	18148080	.	1000	.	12.7332	-1	-1	407	5	5	18146374	18147955	6.1293	404	18146377	18148080	6.60389	408
3	3685757	3687799	.	1000	.	12.7319	-1	-1	1051	5	5	3685757	3687726	6.5231	1709	3685812	3687799	6.20881	338
4	5875726	5876729	.	1000	.	12.7317	-1	-1	533	5	5	5875728	5876729	6.08676	527	5875726	5876601	6.64496	537
5	22366056	22367427	.	1000	.	12.7216	-1	-1	1061	5	5	22366085	22367362	6.04101	1032	22366056	22367427	6.68063	1061
4	6418720	6420513	.	1000	.	12.7213	-1	-1	716	5	5	6418720	6420513	5.84395	681	6418730	6420243	6.87737	742
2	9939538	9940625	.	1000	.	12.7209	-1	-1	698	5	5	9939538	9940534	5.66357	727	9939741	9940625	7.0573	466
4	15164792	15165347	.	1000	.	12.7173	-1	-1	266	5	5	15164792	15165347	6.71528	256	15164796	15165318	6.002	272
5	9007933	9008872	.	1000	.	12.7171	-1	-1	467	4.95897	5	9008072	9008855	5.32586	328	9007933	9008872	7.39125	468
5	26014602	26016167	.	1000	.	12.7158	-1	-1	767	4.41094	5	26014602	26016167	4.84887	749	26014682	26016138	7.86689	705
5	20047838	20048920	.	1000	.	12.715	-1	-1	688	5	5	20048201	20048920	6.36533	379	20047838	20048872	6.3497	634
3	17984764	17986814	.	1000	.	12.7148	-1	-1	762	5	5	17984764	17986796	6.25781	739	17984885	17986814	6.45698	665
4	10007559	10008209	.	1000	.	12.7105	-1	-1	321	5	5	10007559	10008195	5.44653	327	10007565	10008209	7.26396	310
1	19700238	19701058	.	1000	.	12.7098	-1	-1	377	5	5	19700262	19701058	6.71584	360	19700238	19700988	5.99394	371
3	16412183	16413427	.	1000	.	12.7075	-1	-1	901	5	5	16412183	16413427	6.8609	909	16412202	16413410	5.84658	875
2	8590561	8591907	.	1000	.	12.707	-1	-1	966	5	5	8590623	8591867	5.78156	903	8590561	8591907	6.92539	967
2	9691969	9693553	.	1000	.	12.7053	-1	-1	826	5	5	9691973	9693501	5.71402	401	9691969	9693553	6.99128	1248
1	1728519	1729608	.	1000	.	12.7033	-1	-1	627	5	5	1728634	1729581	6.37151	460	1728519	1729608	6.33178	680
1	2530988	2532346	.	1000	.	12.6984	-1	-1	518	5	5	2531053	2531930	6.21994	483	2530988	2532346	6.47846	489
3	21471286	21473082	.	1000	.	12.693	-1	-1	1200	5	5	21471286	21473058	5.89955	1224	21471645	21473082	6.79347	818
3	16078880	16079704	.	1000	.	12.6859	-1	-1	380	5	5	16078880	16079597	6.50664	376	16078911	16079704	6.17929	353
5	15892258	15893120	.	1000	.	12.6852	-1	-1	275	5	5	15892307	15893089	6.26788	257	15892258	15893120	6.4173	245
5	18911267	18911928	.	1000	.	12.6824	-1	-1	339	5	5	18911302	18911928	6.5485	301	18911267	18911904	6.13391	343
1	24826117	24827005	.	1000	.	12.6823	-1	-1	578	5	5	24826283	24826969	5.46642	382	24826117	24827005	7.21585	608
5	19542426	19545203	.	1000	.	12.6804	-1	-1	410	5	5	19542426	19545203	6.65374	430	19542436	19545136	6.02669	381
1	5391137	5392001	.	1000	.	12.6788	-1	-1	381	5	5	5391140	5391920	7.05008	396	5391137	5392001	5.62871	363
3	7849822	7852211	.	1000	.	12.6745	-1	-1	1958	4.50425	5	7849924	7852211	7.62528	427	7849822	7852164	5.04922	1969
2	1264583	1265282	.	1000	.	12.6742	-1	-1	289	5	5	1264583	1265282	6.44214	286	1264598	1265231	6.23204	277
2	449361	450338	.	1000	.	12.674	-1	-1	493	4.93202	5	449361	450338	5.31407	452	449514	450297	7.35996	381
3	6292429	6294321	.	1000	.	12.6737	-1	-1	1043	5	5	6293091	6294263	6.23092	349	6292429	6294321	6.44279	1076
5	17652349	17653100	.	1000	.	12.6725	-1	-1	323	4.57401	5	17652386	17652976	4.95562	279	17652349	17653100	7.71686	331
4	10807093	10807919	.	1000	.	12.6722	-1	-1	496	5	5	10807093	10807873	6.07654	479	10807170	10807919	6.59561	437
1	18135520	18136491	.	1000	.	12.6688	-1	-1	524	5	5	18135528	18136455	5.79699	550	18135520	18136491	6.87181	491
1	13851982	13852775	.	1000	.	12.6672	-1	-1	406	5	5	13852001	13852775	6.28981	409	13851982	13852730	6.37744	385
2	6004637	6006148	.	1000	.	12.6656	-1	-1	324	4.98255	5	6004637	6006148	7.15498	269	6004655	6006086	5.5106	305
3	14879779	14881396	.	1000	.	12.6646	-1	-1	843	5	5	14880180	14881372	6.19101	410	14879779	14881396	6.47356	876
3	6977080	6978950	.	1000	.	12.6612	-1	-1	1191	4.14396	5	6977080	6978950	7.8464	432	6977322	6978547	4.81479	938
2	422724	423434	.	1000	.	12.6599	-1	-1	320	5	5	422725	423434	5.60983	336	422724	423395	7.05008	304
5	8122769	8123654	.	1000	.	12.6572	-1	-1	357	5	5	8122769	8123571	6.70148	357	8122838	8123654	5.95575	288
4	8859830	8860469	.	1000	.	12.657	-1	-1	336	5	5	8859830	8860404	6.43543	310	8859861	8860469	6.22154	331
5	10330382	10331618	.	1000	.	12.6549	-1	-1	326	5	5	10330397	10331566	5.66357	274	10330382	10331618	6.99134	363
1	13835664	13837026	.	1000	.	12.654	-1	-1	679	5	5	13835712	13837026	5.92502	658	13835664	13836739	6.72899	652
5	22910767	22912145	.	1000	.	12.654	-1	-1	329	5	5	22910767	22912038	6.34554	312	22910781	22912145	6.30842	332
5	6252309	6254697	.	1000	.	12.6512	-1	-1	1976	5	5	6252389	6254697	6.15197	1989	6252309	6254646	6.49923	1884
5	21487999	21489076	.	1000	.	12.6509	-1	-1	348	4.76269	5	21487999	21489076	7.37444	308	21488026	21488988	5.27648	361
4	2447251	2447952	.	1000	.	12.6484	-1	-1	351	5	5	2447279	2447940	6.52452	352	2447251	2447952	6.1239	323
2	16279254	16281524	.	1000	.	12.6456	-1	-1	417	5	5	16279254	16281480	6.04797	468	16279293	16281524	6.59762	327
5	8343926	8345331	.	1000	.	12.6443	-1	-1	992	5	5	8343926	8345254	6.31252	1005	8344310	8345331	6.33178	595
1	8765406	8767704	.	1000	.	12.6441	-1	-1	1902	5	5	8765406	8767704	5.72882	1905	8765414	8767649	6.91523	1891
5	595210	597165	.	1000	.	12.6427	-1	-1	679	5	5	595252	597165	6.07399	296	595210	597143	6.56871	1021
4	76719	77906	.	1000	.	12.6424	-1	-1	420	4.93459	5	76719	77888	7.17568	484	76731	77906	5.46668	344
4	10380363	10381360	.	1000	.	12.641	-1	-1	345	5	5	10380386	10381360	5.78156	360	10380363	10381077	6.85943	308
2	1393407	1394554	.	1000	.	12.641	-1	-1	379	5	5	1393408	1394542	6.46019	382	1393407	1394554	6.18078	376
4	8743872	8744758	.	1000	.	12.6395	-1	-1	440	5	5	8743949	8744758	6.90388	399	8743872	8744698	5.73557	405
1	9417821	9419242	.	1000	.	12.637	-1	-1	263	4.61439	5	9417834	9419242	7.49243	234	9417821	9419090	5.14457	265
5	9275188	9276105	.	1000	.	12.634	-1	-1	591	5	5	9275188	9276105	6.21068	587	9275324	9276077	6.42335	460
4	10912084	10913453	.	1000	.	12.6309	-1	-1	786	5	5	10912095	10913422	6.4312	699	10912084	10913453	6.19974	862
3	20957033	20958240	.	1000	.	12.6302	-1	-1	798	5	5	20957100	20958237	6.40112	719	20957033	20958240	6.22907	811
2	2472606	2473618	.	1000	.	12.6291	-1	-1	513	5	5	2472682	2473463	6.07654	475	2472606	2473618	6.55252	476
1	13219486	13220857	.	1000	.	12.6289	-1	-1	1077	5	5	13219521	13220857	6.58654	1077	13219486	13220831	6.0424	1042
4	734698	735430	.	1000	.	12.6278	-1	-1	363	5	5	734698	735430	5.92201	352	734723	735429	6.7058	350
1	1612912	1614885	.	1000	.	12.6269	-1	-1	360	5	5	1612945	1614885	6.73222	340	1612912	1614875	5.8947	347
5	17944505	17946010	.	1000	.	12.6257	-1	-1	991	5	5	17944505	17946010	6.12367	986	17944509	17945914	6.50205	992
2	11284529	11287324	.	1000	.	12.6227	-1	-1	623	5	5	11284529	11286649	6.12771	605	11284674	11287324	6.49502	497
3	8425553	8427445	.	1000	.	12.6218	-1	-1	1464	5	5	8425553	8427427	6.38605	1452	8425600	8427445	6.23572	1429
2	7622351	7623079	.	1000	.	12.6201	-1	-1	325	5	5	7622351	7623079	5.95855	312	7622372	7623026	6.66156	318
4	14271855	14272809	.	1000	.	12.619	-1	-1	413	5	5	14271932	14272741	5.83879	373	14271855	14272809	6.78019	376
4	4796475	4798099	.	1000	.	12.617	-1	-1	1216	5	5	4796479	4798099	6.5223	1201	4796475	4798012	6.09467	1228
5	7430426	7431465	.	1000	.	12.6153	-1	-1	546	4.96515	5	7430516	7431465	5.36859	542	7430426	7431442	7.24676	460
1	22166138	22168236	.	1000	.	12.6145	-1	-1	1647	5	5	22166177	22168226	6.777	1591	22166138	22168236	5.83749	1664
4	7730286	7731195	.	1000	.	12.612	-1	-1	354	5	5	7730322	7731195	5.95855	269	7730286	7731045	6.65347	403
4	8292044	8292922	.	1000	.	12.6082	-1	-1	406	5	5	8292072	8292922	5.89955	424	8292044	8292897	6.7087	360
3	11999297	12000459	.	1000	.	12.6046	-1	-1	771	5	5	11999370	12000426	6.32037	708	11999297	12000459	6.2842	762
1	26510374	26511646	.	1000	.	12.5975	-1	-1	335	4.63721	5	26510426	26511510	5.01067	326	26510374	26511646	7.58685	292
4	13631440	13632335	.	1000	.	12.5952	-1	-1	481	5	5	13631507	13632248	6.16529	395	13631440	13632335	6.42988	500
4	6863100	6863913	.	1000	.	12.5929	-1	-1	420	5	5	6863219	6863913	5.87926	279	6863100	6863872	6.71363	443
1	9901466	9902161	.	1000	.	12.5894	-1	-1	306	5	5	9901474	9902074	6.34913	287	9901466	9902161	6.24031	317
1	21765808	21766902	.	1000	.	12.5863	-1	-1	780	4.64856	5	21766157	21766861	5.01462	446	21765808	21766902	7.57164	766
1	23434563	23436319	.	1000	.	12.5859	-1	-1	1345	5	5	23434563	23436312	5.91465	1311	23434567	23436319	6.67123	1375
4	2244689	2245877	.	1000	.	12.5857	-1	-1	392	4.75361	5	2244733	2245877	5.13261	334	2244689	2245810	7.45313	406
1	23020284	23021723	.	1000	.	12.5856	-1	-1	996	5	5	23020284	23021544	5.5207	1008	23020457	23021723	7.0649	811
5	9160151	9161331	.	1000	.	12.5851	-1	-1	620	5	5	9160151	9161301	6.27662	597	9160339	9161331	6.30843	455
2	10069831	10071212	.	1000	.	12.5795	-1	-1	321	5	5	10069831	10071160	6.62141	264	10069873	10071212	5.95811	307
4	14327612	14328676	.	1000	.	12.5772	-1	-1	271	4.72407	5	14327618	14328458	5.09814	260	14327612	14328676	7.4791	276
1	24350438	24351217	.	1000	.	12.5757	-1	-1	341	5	5	24350466	24351172	6.78635	333	24350438	24351217	5.78934	321
2	16333229	16334171	.	1000	.	12.5698	-1	-1	398	5	5	16333229	16334171	6.60183	324	16333240	16334160	5.96793	461
3	15225258	15226423	.	1000	.	12.5613	-1	-1	804	5	5	15225258	15226375	5.8208	821	15225276	15226423	6.7405	770
3	10176320	10178177	.	1000	.	12.5564	-1	-1	1452	5	5	10176320	10178177	6.57086	1468	10176337	10178137	5.9855	1420
1	3061762	3062352	.	1000	.	12.5556	-1	-1	306	4.98694	5	3061790	3062321	5.42637	257	3061762	3062352	7.12925	327
3	15964867	15966350	.	1000	.	12.5543	-1	-1	998	5	5	15964878	15966272	6.25271	953	15964867	15966350	6.30156	1032
5	5128129	5130214	.	1000	.	12.5542	-1	-1	616	5	5	5128129	5129573	5.95855	746	5128238	5130214	6.59561	377
3	18616623	18617555	.	1000	.	12.5472	-1	-1	416	5	5	18616623	18617555	6.01754	403	18616666	18617517	6.52965	387
1	12400919	12402446	.	1000	.	12.5448	-1	-1	852	5	5	12400919	12402425	6.44688	795	12400976	12402446	6.09795	853
5	8872431	8873998	.	1000	.	12.5448	-1	-1	763	5	5	8872431	8873953	5.48658	711	8872599	8873998	7.05817	648
5	13671282	13672321	.	1000	.	12.5412	-1	-1	301	5	5	13671283	13672252	6.47733	279	13671282	13672321	6.06385	322
2	12659441	12660823	.	1000	.	12.5411	-1	-1	981	5	5	12659568	12660823	6.31463	964	12659441	12660812	6.22649	871
1	7132325	7133195	.	1000	.	12.5406	-1	-1	524	4.5532	5	7132519	7133195	4.95562	360	7132325	7133153	7.58495	495
5	7686982	7687684	.	1000	.	12.5402	-1	-1	363	5	5	7687042	7687662	6.07654	338	7686982	7687684	6.46369	329
2	6287924	6289129	.	1000	.	12.5369	-1	-1	357	5	5	6287985	6289084	5.54558	285	6287924	6289129	6.99134	369
3	9624268	9625755	.	1000	.	12.5356	-1	-1	1135	5	5	9624299	9625721	6.52254	1110	9624268	9625755	6.01301	1130
5	8583251	8583863	.	1000	.	12.5342	-1	-1	322	5	5	8583266	8583840	5.8164	325	8583251	8583863	6.71778	304
1	23312711	23313371	.	1000	.	12.5336	-1	-1	364	4.63311	5	23312711	23313327	5.01462	350	23312740	23313371	7.51899	349
5	16239507	16240975	.	1000	.	12.5329	-1	-1	1016	4.7402	5	16239507	16240975	7.25645	275	16239763	16240906	5.27648	762
5	15385312	15388305	.	1000	.	12.5328	-1	-1	396	3.79003	4.8029	15385370	15388305	7.93701	209	15385312	15387927	4.59574	413
4	14568997	14569749	.	1000	.	12.53	-1	-1	349	5	5	14568997	14569749	5.60457	363	14569017	14569707	6.92539	315
1	10651947	10653171	.	1000	.	12.5273	-1	-1	862	4.99432	5	10652236	10653150	5.43882	582	10651947	10653171	7.08849	854
1	24171682	24172677	.	1000	.	12.5246	-1	-1	603	4.84279	5	24171682	24172585	5.2506	634	24171809	24172677	7.27403	445
3	20362127	20362965	.	1000	.	12.523	-1	-1	320	5	5	20362132	20362965	5.66357	336	20362127	20362847	6.85943	300
2	4069707	4071037	.	1000	.	12.5222	-1	-1	922	5	5	4069707	4071037	6.7136	975	4069806	4070996	5.80856	771
1	12214792	12215452	.	1000	.	12.5212	-1	-1	344	5	5	12214805	12215452	6.10947	333	12214792	12215410	6.41168	342
5	17047125	17047839	.	1000	.	12.5148	-1	-1	314	5	5	17047125	17047821	6.69496	322	17047166	17047839	5.81988	265
3	19779331	19779941	.	1000	.	12.5114	-1	-1	310	5	5	19779387	19779941	6.32944	270	19779331	19779919	6.18192	294
4	5422181	5424046	.	1000	.	12.5114	-1	-1	1448	4.49186	5	5422235	5424038	7.45862	283	5422181	5424046	5.05274	1442
5	13460978	13462386	.	1000	.	12.5079	-1	-1	1070	5	5	13460978	13462355	5.61117	1062	13461221	13462386	6.89674	835
5	2101987	2102784	.	1000	.	12.5054	-1	-1	373	5	5	2101987	2102784	6.37151	345	2101996	2102766	6.13391	393
1	10802208	10803574	.	1000	.	12.5045	-1	-1	1048	5	5	10802208	10803574	6.11956	1042	10802247	10803536	6.38495	1016
1	23734389	23735576	.	1000	.	12.5008	-1	-1	829	5	5	23734491	23735576	6.169	736	23734389	23735532	6.33178	820
5	26276305	26277604	.	1000	.	12.5002	-1	-1	776	5	5	26276452	26277583	5.95855	641	26276305	26277604	6.54167	764
1	4092959	4094806	.	1000	.	12.495	-1	-1	1411	5	5	4092999	4094806	5.80967	1353	4092959	4094750	6.68535	1430
1	1193976	1195499	.	1000	.	12.4901	-1	-1	1079	5	5	1194013	1195499	6.09462	1075	1193976	1195439	6.39551	1046
1	10696286	10697234	.	1000	.	12.4863	-1	-1	506	5	5	10696314	10697234	6.23997	500	10696286	10697207	6.2463	484
2	13031327	13032877	.	1000	.	12.4844	-1	-1	1168	5	5	13031355	13032842	5.89696	1148	13031327	13032877	6.58745	1160
5	15344181	15345297	.	1000	.	12.4813	-1	-1	376	4.98058	5	15344182	15345297	6.90007	371	15344181	15345258	5.58125	380
1	19429878	19430776	.	1000	.	12.4778	-1	-1	576	4.98881	5	19429942	19430776	6.88544	494	19429878	19430737	5.5924	595
3	11808932	11809699	.	1000	.	12.4772	-1	-1	304	5	5	11808932	11809699	6.30524	255	11808945	11809658	6.17195	341
1	17824269	17825614	.	1000	.	12.4764	-1	-1	1013	5	5	17824534	17825564	6.34801	756	17824269	17825614	6.12839	1006
5	7501574	7502226	.	1000	.	12.4744	-1	-1	343	5	5	7501619	7502213	6.58006	312	7501574	7502226	5.89432	330
3	10882695	10883354	.	1000	.	12.4733	-1	-1	362	5	5	10882716	10883354	6.28803	324	10882695	10883339	6.18529	379
3	11897960	11899263	.	1000	.	12.4639	-1	-1	308	5	5	11898009	11898790	6.30716	249	11897960	11899263	6.15669	319
2	11328158	11329273	.	1000	.	12.4632	-1	-1	741	5	5	11328186	11329252	6.24891	735	11328158	11329273	6.2143	719
3	10423414	10424172	.	1000	.	12.4604	-1	-1	364	5	5	10423472	10424172	6.19453	271	10423414	10424143	6.26583	399
5	20355595	20356462	.	1000	.	12.4604	-1	-1	441	5	5	20355678	20356462	6.19453	335	20355595	20356425	6.26583	465
2	10607849	10609414	.	1000	.	12.4592	-1	-1	1222	5	5	10607849	10609357	6.06392	1228	10608389	10609414	6.39531	676
2	1990246	1990991	.	1000	.	12.4589	-1	-1	343	5	5	1990246	1990991	6.56619	325	1990247	1990958	5.89272	360
3	19133267	19135187	.	1000	.	12.4556	-1	-1	1471	4.98128	5	19133267	19135058	5.4697	1453	19133285	19135187	6.9859	1471
5	20749997	20750827	.	1000	.	12.4537	-1	-1	347	4.71689	5	20750157	20750827	5.13261	196	20749997	20750684	7.32112	339
3	3263093	3264168	.	1000	.	12.4504	-1	-1	558	4.04071	5	3263153	3264168	4.60165	505	3263093	3264069	7.84877	552
1	21813794	21816520	.	1000	.	12.4504	-1	-1	2411	5	5	21814125	21816520	6.62157	2120	21813794	21816496	5.82884	2372
3	20209047	20209787	.	1000	.	12.4486	-1	-1	340	5	5	20209102	20209745	5.72105	291	20209047	20209787	6.72752	335
3	11140139	11142670	.	1000	.	12.4478	-1	-1	898	5	5	11140139	11142670	6.18765	864	11140172	11142569	6.26017	900
3	8690152	8690958	.	1000	.	12.4458	-1	-1	384	4.49593	5	8690200	8690859	4.92814	314	8690152	8690958	7.51766	407
1	12907143	12908558	.	1000	.	12.4429	-1	-1	596	4.12109	5	12907267	12908526	7.63997	451	12907143	12908558	4.80295	618
1	13275615	13276532	.	1000	.	12.4421	-1	-1	450	4.97092	5	13275727	13276394	5.45074	377	13275615	13276532	6.99132	411
4	8442639	8443862	.	1000	.	12.4406	-1	-1	796	5	5	8442720	8443862	6.01572	723	8442639	8443818	6.4249	789
2	6507013	6509138	.	1000	.	12.4386	-1	-1	1416	5	5	6507160	6509098	5.85744	1446	6507013	6509138	6.58115	1239
1	16645513	16646688	.	1000	.	12.4382	-1	-1	409	5	5	16645654	16646688	5.65539	272	16645513	16646358	6.78277	405
4	15815199	15816926	.	1000	.	12.4369	-1	-1	888	5	5	15815199	15816903	5.93232	865	15815293	15816926	6.50457	817
1	13879453	13880853	.	1000	.	12.4358	-1	-1	929	5	5	13879495	13880800	6.02197	862	13879453	13880853	6.41381	954
3	10653207	10654449	.	1000	.	12.4342	-1	-1	576	5	5	10653266	10654449	6.32805	787	10653207	10654430	6.10611	307
4	7925713	7926408	.	1000	.	12.4339	-1	-1	295	5	5	7925713	7926408	6.06816	284	7925713	7926358	6.36575	306
2	1690953	1692521	.	1000	.	12.4328	-1	-1	1226	5	5	1690953	1692517	6.12774	1229	1691020	1692521	6.30509	1157
3	15658916	15659665	.	1000	.	12.4316	-1	-1	387	5	5	15658916	15659665	6.04341	339	15658939	15659642	6.38824	412
2	6891969	6893445	.	1000	.	12.4293	-1	-1	709	5	5	6891969	6893434	6.68242	309	6891996	6893445	5.74685	1083
1	9464619	9465701	.	1000	.	12.4292	-1	-1	693	5	5	9464690	9465683	5.89955	597	9464619	9465701	6.52965	718
4	10998105	11000051	.	1000	.	12.4285	-1	-1	789	5	5	10998105	11000008	6.48155	677	10998141	11000051	5.94691	865
3	10883983	10885086	.	1000	.	12.4277	-1	-1	447	5	5	10884014	10885086	5.86999	380	10883983	10884875	6.55769	484
5	9047835	9050098	.	1000	.	12.4269	-1	-1	1318	5	5	9047835	9050036	5.54022	871	9047853	9050098	6.88666	1747
3	9205332	9205946	.	1000	.	12.4267	-1	-1	331	4.53473	5	9205394	9205875	4.95562	270	9205332	9205946	7.4711	331
4	7519571	7520932	.	1000	.	12.4258	-1	-1	573	5	5	7519571	7520932	5.99486	641	7519574	7520901	6.43091	503
1	17524471	17525437	.	1000	.	12.421	-1	-1	606	5	5	17524471	17525417	6.21242	553	17524545	17525437	6.20861	585
1	4415331	4416311	.	1000	.	12.411	-1	-1	590	5	5	4415449	4416305	6.29035	478	4415331	4416311	6.12065	585
2	1547278	1549422	.	1000	.	12.4092	-1	-1	1797	4.11423	5	1547310	1549379	4.65851	1782	1547278	1549422	7.75064	590
2	12101271	12102255	.	1000	.	12.4064	-1	-1	648	5	5	12101515	12102242	6.43051	392	12101271	12102255	5.97589	661
1	16899166	16899948	.	1000	.	12.4047	-1	-1	451	5	5	16899166	16899948	5.72674	456	16899218	16899939	6.67801	395
5	25468299	25470140	.	1000	.	12.4041	-1	-1	1510	5	5	25468299	25470140	6.58162	1463	25468708	25470129	5.82249	1149
4	11137250	11139510	.	1000	.	12.4028	-1	-1	331	5	5	11137274	11139510	6.13199	330	11137250	11139478	6.27081	308
4	1006693	1007399	.	1000	.	12.4014	-1	-1	384	5	5	1006748	1007399	6.13553	321	1006693	1007393	6.26583	393
2	1018501	1019334	.	1000	.	12.4004	-1	-1	483	5	5	1018501	1019291	6.72923	476	1018695	1019334	5.67113	296
5	13933098	13934630	.	1000	.	12.3975	-1	-1	1233	5	5	13933457	13934630	6.12713	873	13933098	13934630	6.2704	1235
2	10222267	10223806	.	1000	.	12.3944	-1	-1	699	5	5	10222386	10223453	6.19453	621	10222267	10223806	6.19987	658
4	6373745	6374546	.	1000	.	12.3937	-1	-1	322	5	5	6373770	6374546	5.83631	280	6373745	6374449	6.5574	340
5	13712225	13712911	.	1000	.	12.3937	-1	-1	350	5	5	13712231	13712799	6.0564	355	13712225	13712911	6.33729	340
2	11345867	11346774	.	1000	.	12.3925	-1	-1	320	4.9407	5	11345904	11346709	5.42759	203	11345867	11346774	6.96491	400
3	15467750	15470641	.	1000	.	12.3914	-1	-1	1014	4.44372	5	15467873	15470279	7.36204	188	15467750	15470641	5.02937	1026
1	23211627	23212957	.	1000	.	12.3876	-1	-1	1008	5	5	23211630	23212946	6.54822	1005	23211627	23212957	5.83937	1008
2	15884266	15885333	.	1000	.	12.3874	-1	-1	777	5	5	15884266	15885321	6.31208	817	15884300	15885333	6.07533	704
2	2336153	2336878	.	1000	.	12.387	-1	-1	396	5	5	2336153	2336878	5.95292	437	2336164	2336871	6.43406	345
4	5790573	5792171	.	1000	.	12.3859	-1	-1	1280	5	5	5790577	5792170	6.45466	1286	5790573	5792171	5.93127	1270
3	537916	539512	.	1000	.	12.3831	-1	-1	1225	4.99614	5	537916	539505	5.54063	1264	538008	539512	6.84243	1095
4	10036526	10038122	.	1000	.	12.3828	-1	-1	1160	5	5	10036526	10038089	5.90171	1159	10036544	10038122	6.48113	1144
1	11452093	11453179	.	1000	.	12.3827	-1	-1	368	5	5	11452102	11453179	5.85304	277	11452093	11453176	6.52965	451
5	6027139	6028385	.	1000	.	12.3808	-1	-1	477	4.75786	5	6027174	6028385	5.1916	346	6027139	6028231	7.18921	574
2	5506465	5507813	.	1000	.	12.3807	-1	-1	1013	5	5	5506514	5507777	5.93053	966	5506465	5507813	6.4502	1011
2	1468210	1469014	.	1000	.	12.3794	-1	-1	465	5	5	1468210	1468998	6.31075	460	1468248	1469014	6.06862	433
3	9393222	9394786	.	1000	.	12.3781	-1	-1	734	5	5	9393222	9394659	6.43976	758	9393411	9394786	5.93834	522
1	8643400	8645392	.	1000	.	12.3772	-1	-1	550	4.30824	5	8643400	8645392	7.45393	273	8643469	8645291	4.92327	672
1	8319196	8320849	.	1000	.	12.3717	-1	-1	1217	5	5	8319276	8320767	6.10077	1082	8319196	8320849	6.27088	1272
3	12557562	12559298	.	1000	.	12.37	-1	-1	348	5	5	12557577	12559298	6.12994	342	12557562	12559285	6.24005	339
2	1482073	1484297	.	1000	.	12.3685	-1	-1	365	5	5	1482073	1484297	5.63681	369	1482137	1484219	6.73166	297
1	22079552	22080159	.	1000	.	12.3677	-1	-1	296	4.42979	5	22079598	22080159	4.89663	270	22079552	22080116	7.4711	276
3	7859886	7861306	.	1000	.	12.3672	-1	-1	996	5	5	7859886	7861281	6.3625	993	7860004	7861306	6.00473	881
2	10113412	10114534	.	1000	.	12.3599	-1	-1	646	4.8904	5	10113412	10114534	5.36859	636	10113504	10114448	6.99134	565
3	22464816	22465550	.	1000	.	12.3563	-1	-1	425	5	5	22464959	22465506	5.95855	250	22464816	22465550	6.39774	457
2	10549528	10550387	.	1000	.	12.3525	-1	-1	493	5	5	10549533	10550387	6.09076	460	10549528	10550348	6.26177	521
5	14300560	14301417	.	1000	.	12.3505	-1	-1	488	4.94386	5	14300560	14301417	6.76299	515	14300625	14301360	5.58753	396
5	3594639	3595445	.	1000	.	12.349	-1	-1	526	4.64848	5	3594639	3595445	7.13846	518	3594888	3595415	5.21053	285
1	11692110	11693784	.	1000	.	12.3464	-1	-1	1294	5	5	11692151	11693764	6.4754	1240	11692110	11693784	5.871	1307
2	2459542	2460252	.	1000	.	12.343	-1	-1	377	5	5	2459586	2460216	6.35114	328	2459542	2460252	5.99188	383
5	12552828	12553631	.	1000	.	12.3395	-1	-1	304	4.99113	5	12552828	12553631	5.55271	331	12552837	12553533	6.7868	268
5	7671258	7671980	.	1000	.	12.3391	-1	-1	386	4.98796	5	7671258	7671957	5.54558	382	7671274	7671980	6.79347	375
5	20463932	20464837	.	1000	.	12.3391	-1	-1	581	4.98947	5	20463963	20464837	5.54558	546	20463932	20464822	6.79347	585
4	794892	795539	.	1000	.	12.3383	-1	-1	286	5	5	794892	795533	5.79007	277	794902	795539	6.54819	285
4	5634149	5636780	.	1000	.	12.3361	-1	-1	1403	2.36983	3.45059	5634149	5636780	3.80351	1503	5634154	5636607	8.53264	739
1	21990239	21993086	.	1000	.	12.3328	-1	-1	924	3.98995	4.99544	21990239	21993073	7.62218	689	21990292	21993086	4.7106	865
1	21628400	21629070	.	1000	.	12.3323	-1	-1	371	5	5	21628406	21629013	6.02853	408	21628400	21629070	6.30382	329
5	10367862	10368763	.	1000	.	12.3321	-1	-1	577	5	5	10367862	10368758	6.31722	590	10368083	10368763	6.01488	343
2	15370737	15372009	.	1000	.	12.3288	-1	-1	384	4.64336	5	15370737	15371424	5.07361	374	15370738	15372009	7.25517	393
5	9472086	9472998	.	1000	.	12.3286	-1	-1	582	4.992	5	9472086	9472998	5.56167	603	9472107	9472958	6.76696	541
4	1379460	1381552	.	1000	.	12.3281	-1	-1	1151	5	5	1379460	1381527	5.7087	1555	1379646	1381552	6.61942	561
1	9061595	9062761	.	1000	.	12.3251	-1	-1	549	5	5	9061595	9062678	5.66357	538	9061830	9062761	6.66156	325
3	11599997	11601903	.	1000	.	12.3209	-1	-1	527	4.37976	5	11600043	11601812	7.32759	348	11599997	11601903	4.99333	565
1	12845008	12847777	.	1000	.	12.3188	-1	-1	1606	4.9225	5	12845259	12847777	6.75228	1359	12845008	12847664	5.5665	1603
3	5834995	5835853	.	1000	.	12.3161	-1	-1	423	5	5	5834995	5835853	6.26784	430	5835001	5835846	6.04821	410
1	27440373	27441036	.	1000	.	12.3145	-1	-1	302	5	5	27440400	27441036	6.31252	264	27440373	27441016	6.002	314
4	10793532	10794375	.	1000	.	12.3145	-1	-1	391	5	5	10793619	10794375	6.31252	278	10793532	10794346	6.002	417
5	13760692	13761524	.	1000	.	12.3141	-1	-1	424	5	5	13760692	13761458	6.11062	420	13760719	13761524	6.20353	402
5	15635990	15636781	.	1000	.	12.3141	-1	-1	323	4.96687	5	15635990	15636754	6.67788	324	15635999	15636781	5.63621	313
3	22585218	22586897	.	1000	.	12.3139	-1	-1	399	5	5	22585234	22586897	5.85989	366	22585218	22586862	6.45399	417
4	11147446	11149465	.	1000	.	12.3129	-1	-1	1601	5	5	11147446	11149391	5.76774	1633	11147586	11149465	6.54517	1430
1	21228056	21229283	.	1000	.	12.3122	-1	-1	897	5	5	21228056	21229255	6.11505	905	21228149	21229283	6.19719	796
3	6052472	6055096	.	1000	.	12.3089	-1	-1	895	3.50786	4.52711	6052487	6055096	7.87877	437	6052472	6055087	4.43009	344
4	10904414	10905279	.	1000	.	12.3077	-1	-1	440	5	5	10904414	10905279	5.96421	456	10904447	10905250	6.34345	392
2	14416862	14418873	.	1000	.	12.3073	-1	-1	1725	4.96964	5	14416862	14418873	5.54364	1725	14416901	14418873	6.7637	1686
2	11619030	11619984	.	1000	.	12.3048	-1	-1	395	5	5	11619030	11619937	6.20162	311	11619095	11619984	6.10321	415
2	9594323	9596283	.	1000	.	12.2987	-1	-1	299	4.9834	5	9594323	9596283	5.56271	289	9594340	9596114	6.73599	292
3	11294831	11297096	.	1000	.	12.2979	-1	-1	1447	5	5	11294852	11297096	6.5078	1049	11294831	11296972	5.79012	1825
4	13230750	13232094	.	1000	.	12.2973	-1	-1	431	5	5	13230750	13232094	5.89955	421	13230785	13231727	6.39774	406
4	563209	563958	.	1000	.	12.294	-1	-1	431	4.4503	5	563209	563928	4.90688	420	563281	563958	7.38708	370
1	5198262	5199208	.	1000	.	12.2935	-1	-1	513	4.7039	5	5198309	5199208	5.17027	453	5198262	5199202	7.12325	526
5	8982916	8983946	.	1000	.	12.2903	-1	-1	677	5	5	8983265	8983946	5.95855	312	8982916	8983927	6.33178	694
1	14296127	14299651	.	1000	.	12.2902	-1	-1	366	4.08008	5	14296127	14299142	7.52081	370	14296200	14299651	4.76939	277
1	2334635	2335977	.	1000	.	12.2901	-1	-1	596	5	5	2334635	2335977	6.34903	561	2334696	2335938	5.94103	571
5	706542	707357	.	1000	.	12.2895	-1	-1	404	4.99047	5	706597	707316	5.59591	336	706542	707357	6.69361	418
3	6614049	6615040	.	1000	.	12.2866	-1	-1	645	4.74109	5	6614049	6615014	5.20303	658	6614178	6615040	7.08355	503
1	12228448	12229206	.	1000	.	12.2856	-1	-1	398	4.50236	5	12228487	12229155	4.95562	323	12228448	12229206	7.32994	435
3	15999692	16000458	.	1000	.	12.2815	-1	-1	448	5	5	15999808	16000458	6.20847	329	15999692	16000421	6.07305	451
4	823341	824356	.	1000	.	12.28	-1	-1	650	4.92486	5	823341	824356	5.48658	685	823389	824298	6.79347	567
2	7638325	7639012	.	1000	.	12.2764	-1	-1	342	5	5	7638366	7638916	6.07654	319	7638325	7639012	6.19987	324
2	9125291	9126315	.	1000	.	12.2761	-1	-1	631	4.99206	5	9125291	9126315	5.61704	633	9125364	9126303	6.65908	557
3	8872381	8873705	.	1000	.	12.263	-1	-1	885	5	5	8872442	8873705	5.99306	849	8872381	8873638	6.26992	861
1	17862784	17863675	.	1000	.	12.26	-1	-1	412	5	5	17862784	17863675	5.83265	393	17862791	17863635	6.42736	424
2	11216713	11217626	.	1000	.	12.2578	-1	-1	449	5	5	11216733	11217620	5.926	360	11216713	11217626	6.33178	519
1	11031959	11032802	.	1000	.	12.2566	-1	-1	416	5	5	11031974	11032802	5.77986	405	11031959	11032791	6.47674	413
2	10836212	10837550	.	1000	.	12.2564	-1	-1	1023	3.8792	4.89044	10836900	10837524	4.48716	356	10836212	10837550	7.76923	1002
1	7747198	7748578	.	1000	.	12.2532	-1	-1	742	4.90682	5	7747198	7748578	6.66497	743	7747249	7748563	5.58825	691
1	20913657	20915426	.	1000	.	12.2493	-1	-1	478	5	5	20913657	20915426	6.13556	550	20913709	20915352	6.11372	355
5	15790786	15791898	.	1000	.	12.2489	-1	-1	386	4.71088	5	15790786	15791898	5.1916	347	15790949	15791852	7.0573	262
1	13603658	13605250	.	1000	.	12.246	-1	-1	432	4.9331	5	13603658	13605250	6.63169	444	13603729	13605172	5.61431	349
2	1643269	1644499	.	1000	.	12.2424	-1	-1	889	4.57505	5	1643269	1644484	7.08812	210	1643277	1644499	5.15428	881
4	10590669	10592436	.	1000	.	12.237	-1	-1	1364	4.52623	5	10590759	10592436	4.97476	1295	10590669	10592400	7.26228	1344
4	14389915	14391617	.	1000	.	12.2313	-1	-1	1166	5	5	14389915	14391522	5.89955	1183	14390056	14391617	6.33178	1009
4	9054839	9055501	.	1000	.	12.2271	-1	-1	329	4.96548	5	9054844	9055469	5.60457	352	9054839	9055501	6.62256	301
2	267450	268873	.	1000	.	12.2271	-1	-1	1119	5	5	267454	268873	5.78092	1116	267450	268834	6.44617	1119
1	24917287	24918896	.	1000	.	12.227	-1	-1	838	5	5	24917409	24918896	5.74869	333	24917287	24918860	6.47829	1221
3	4584413	4585635	.	1000	.	12.2268	-1	-1	369	4.96962	5	4584427	4585635	5.60457	374	4584413	4585578	6.62226	351
3	7290904	7292142	.	1000	.	12.2262	-1	-1	272	4.58793	5	7290942	7292142	7.0502	195	7290904	7292076	5.17604	279
3	11862126	11863792	.	1000	.	12.2256	-1	-1	694	4.85986	5	11862194	11863792	6.70537	625	11862126	11863430	5.52023	695
3	8944490	8945334	.	1000	.	12.2236	-1	-1	480	4.98098	5	8944490	8945334	5.63921	485	8944543	8945263	6.58436	422
2	7019202	7020229	.	1000	.	12.222	-1	-1	614	5	5	7019202	7020162	6.1579	636	7019397	7020229	6.06414	397
2	2176387	2179095	.	1000	.	12.2216	-1	-1	2286	4.15291	5	2176447	2179095	7.40001	757	2176387	2179012	4.8216	2300
5	24724480	24725227	.	1000	.	12.2202	-1	-1	371	4.82097	5	24724548	24725218	5.33346	296	24724480	24725227	6.8867	379
3	18488166	18489117	.	1000	.	12.2174	-1	-1	472	5	5	18488173	18489117	6.01754	437	18488166	18489025	6.19987	501
4	9033725	9034353	.	1000	.	12.2173	-1	-1	326	5	5	9033725	9034288	5.90423	318	9033741	9034353	6.31312	319
5	9231353	9232708	.	1000	.	12.2107	-1	-1	547	5	5	9231353	9232708	5.89992	567	9231356	9232659	6.31076	525
5	17609976	17610738	.	1000	.	12.2099	-1	-1	338	5	5	17609976	17610738	6.00607	318	17610044	17610673	6.20387	290
3	16846755	16848370	.	1000	.	12.2077	-1	-1	318	5	5	16846755	16848136	5.93264	340	16846787	16848370	6.27505	265
2	7650169	7651207	.	1000	.	12.2071	-1	-1	568	4.9302	5	7650169	7651197	5.54558	401	7650244	7651207	6.66156	660
1	22795044	22796629	.	1000	.	12.207	-1	-1	517	5	5	22795079	22796609	6.11159	472	22795044	22796629	6.09543	528
1	8826661	8827412	.	1000	.	12.2063	-1	-1	465	5	5	8826723	8827381	5.79075	405	8826661	8827412	6.41556	464
1	5070371	5071200	.	1000	.	12.2059	-1	-1	300	4.71867	5	5070371	5071200	6.86343	286	5070371	5071128	5.34244	315
4	5676401	5678016	.	1000	.	12.2048	-1	-1	407	4.94867	5	5676401	5678009	6.42673	429	5676421	5678016	5.77809	365
1	23122781	23123614	.	1000	.	12.2027	-1	-1	430	5	5	23122781	23123614	6.17202	471	23122841	23123614	6.03067	330
1	25722251	25723959	.	1000	.	12.201	-1	-1	1272	5	5	25722344	25723959	6.18735	1235	25722251	25723896	6.01363	1217
3	11592183	11593719	.	1000	.	12.2009	-1	-1	491	4.99625	5	11592183	11593715	6.25073	440	11592252	11593719	5.95016	473
1	10356518	10357876	.	1000	.	12.2	-1	-1	840	4.96842	5	10356518	10357734	5.62356	882	10356602	10357876	6.5764	714
2	9369175	9370831	.	1000	.	12.1932	-1	-1	844	4.96996	5	9369175	9370825	5.66357	172	9369230	9370831	6.52965	797
3	10004223	10005177	.	1000	.	12.1923	-1	-1	334	4.99019	5	10004223	10005177	6.24782	372	10004229	10005134	5.94452	290
5	17520220	17521253	.	1000	.	12.1909	-1	-1	702	4.99017	5	17520220	17521233	5.75992	685	17520233	17521253	6.43094	706
1	9383825	9385354	.	1000	.	12.1892	-1	-1	357	5	5	9383825	9385336	6.17073	360	9383889	9385354	6.01848	291
5	22334749	22335928	.	1000	.	12.1891	-1	-1	790	4.6451	5	22334827	22335919	5.12174	699	22334749	22335928	7.06736	804
5	7174373	7176458	.	1000	.	12.189	-1	-1	1735	4.99018	5	7174373	7176428	6.24272	1744	7174740	7176458	5.94623	1360
1	11960279	11961408	.	1000	.	12.186	-1	-1	691	5	5	11960279	11961377	6.01754	707	11960484	11961408	6.16843	471
1	24875212	24875920	.	1000	.	12.186	-1	-1	340	4.90513	5	24875270	24875816	5.52395	269	24875212	24875920	6.66202	353
1	18648243	18649390	.	1000	.	12.1856	-1	-1	518	5	5	18648385	18649390	6.0545	299	18648243	18649359	6.13106	595
3	14222774	14224402	.	1000	.	12.1817	-1	-1	450	4.97471	5	14222775	14224363	5.72029	441	14222774	14224402	6.46139	458
4	9173113	9175074	.	1000	.	12.1815	-1	-1	958	5	5	9173113	9175074	6.01491	960	9173160	9174722	6.16655	910
1	20492256	20493015	.	1000	.	12.1795	-1	-1	354	4.92067	5	20492256	20493015	6.51799	368	20492259	20493004	5.66148	337
5	15029571	15032082	.	1000	.	12.1779	-1	-1	2194	4.35333	5	15029571	15032075	7.196	827	15029617	15032082	4.98191	2120
1	18226613	18227275	.	1000	.	12.1756	-1	-1	357	4.9663	5	18226613	18227244	6.37151	354	18226625	18227275	5.80413	349
3	22218544	22219368	.	1000	.	12.1688	-1	-1	425	5	5	22218547	22219368	6.14092	441	22218544	22219339	6.02786	407
4	13624055	13625257	.	1000	.	12.1658	-1	-1	444	4.83492	5	13624055	13625021	5.36859	462	13624161	13625257	6.79721	320
5	19138878	19140786	.	1000	.	12.1655	-1	-1	1275	4.84938	5	19138908	19140670	5.4073	1249	19138878	19140786	6.75825	1272
1	21438767	21439384	.	1000	.	12.1651	-1	-1	311	4.5575	5	21438800	21439321	5.01403	257	21438767	21439384	7.15111	332
3	15651882	15653601	.	1000	.	12.161	-1	-1	1400	3.9032	4.90859	15651888	15653584	4.52245	1394	15651882	15653601	7.6386	413
5	23661713	23663144	.	1000	.	12.1589	-1	-1	721	4.99788	5	23661766	23663138	5.91586	662	23661713	23663144	6.24303	727
3	16576111	16576968	.	1000	.	12.152	-1	-1	546	4.91744	5	16576111	16576968	6.4205	532	16576328	16576936	5.73155	343
5	6348618	6349468	.	1000	.	12.1498	-1	-1	417	4.99301	5	6348637	6349468	5.90125	386	6348618	6349418	6.24855	429
4	1774391	1776306	.	1000	.	12.1485	-1	-1	331	4.89747	5	1774397	1776273	6.51285	361	1774391	1776306	5.63563	295
1	20547792	20548495	.	1000	.	12.1481	-1	-1	365	4.87045	5	20547868	20548365	5.48658	279	20547792	20548495	6.66156	376
3	10891009	10892466	.	1000	.	12.1472	-1	-1	790	4.96634	5	10891134	10892393	6.18425	696	10891009	10892466	5.96292	760
1	21518184	21518938	.	1000	.	12.1469	-1	-1	356	4.98977	5	21518186	21518938	5.91707	368	21518184	21518930	6.22981	343
1	23026094	23026729	.	1000	.	12.1469	-1	-1	310	4.80185	5	23026104	23026717	5.35338	299	23026094	23026729	6.79347	311
5	17358115	17360318	.	1000	.	12.1463	-1	-1	482	4.96461	5	17358115	17360318	6.25775	476	17358203	17360296	5.8885	400
4	2535609	2536650	.	1000	.	12.1453	-1	-1	310	4.8616	5	2535652	2536276	5.43902	277	2535609	2536650	6.70625	300
2	7033243	7033885	.	1000	.	12.1442	-1	-1	291	4.9818	5	7033243	7033817	6.07022	317	7033244	7033885	6.074	265
1	24453595	24454262	.	1000	.	12.1415	-1	-1	343	4.98362	5	24453669	24454262	6.11661	273	24453595	24454228	6.02485	340
5	9128807	9129533	.	1000	.	12.1411	-1	-1	357	4.68958	5	9128921	9129491	5.1916	245	9128807	9129533	6.94951	355
3	9327473	9328399	.	1000	.	12.14	-1	-1	390	4.96208	5	9327479	9328335	6.20211	386	9327473	9328399	5.93784	388
5	17003178	17004093	.	1000	.	12.1384	-1	-1	590	4.9379	5	17003263	17004069	5.63428	540	17003178	17004093	6.50412	556
3	20955108	20955847	.	1000	.	12.1374	-1	-1	340	4.97424	5	20955179	20955748	6.00475	239	20955108	20955847	6.1327	371
5	1896044	1898230	.	1000	.	12.136	-1	-1	574	4.84473	5	1896044	1898036	5.42759	545	1896304	1898230	6.70838	344
5	5347930	5348559	.	1000	.	12.1355	-1	-1	267	4.94882	5	5347951	5348559	6.19966	243	5347930	5348546	5.93588	271
2	9702450	9703460	.	1000	.	12.1342	-1	-1	707	4.92309	5	9702752	9703460	5.60457	426	9702450	9703438	6.52965	687
1	16942478	16943232	.	1000	.	12.1282	-1	-1	385	4.97403	5	16942560	16943207	5.84632	298	16942478	16943232	6.28186	390
3	16346389	16348063	.	1000	.	12.1273	-1	-1	1079	4.93969	5	16346703	16347713	5.66357	784	16346389	16348063	6.46369	1061
5	16720832	16722413	.	1000	.	12.1266	-1	-1	1011	4.95506	5	16721001	16722413	6.1258	922	16720832	16722406	6.00084	931
3	16147920	16148783	.	1000	.	12.1249	-1	-1	284	4.96933	5	16147920	16148774	6.01269	264	16147966	16148783	6.11224	258
1	17288816	17290939	.	1000	.	12.1241	-1	-1	529	4.9665	5	17288816	17290919	5.85966	539	17288825	17290939	6.26442	511
2	7369918	7371562	.	1000	.	12.1207	-1	-1	1239	3.71245	4.72067	7369918	7371554	7.58082	313	7369933	7371562	4.53984	1161
1	11910020	11911624	.	1000	.	12.1206	-1	-1	1015	4.02892	5	11910020	11911624	4.60165	999	11910051	11911326	7.51899	249
1	21964615	21965427	.	1000	.	12.1203	-1	-1	341	4.95239	5	21964672	21965325	5.72256	264	21964615	21965427	6.39774	362
2	11100169	11101328	.	1000	.	12.1203	-1	-1	554	4.94725	5	11100209	11101281	5.72256	484	11100169	11101328	6.39774	584
1	21615179	21616654	.	1000	.	12.1178	-1	-1	959	3.70182	4.71242	21615179	21616654	7.58671	244	21615195	21616566	4.53106	905
2	2138365	2141569	.	1000	.	12.1108	-1	-1	2669	3.422	4.45472	2138434	2141569	7.75196	437	2138365	2141411	4.3588	2717
3	10751044	10753562	.	1000	.	12.11	-1	-1	2026	4.95667	5	10751092	10753523	5.76669	2044	10751044	10753562	6.3433	1960
5	9525773	9527661	.	1000	.	12.1093	-1	-1	1579	3.83736	4.85449	9525773	9527597	7.49243	178	9525831	9527661	4.61692	1544
5	17028512	17029486	.	1000	.	12.1083	-1	-1	508	4.916	5	17028537	17029441	5.60563	494	17028512	17029486	6.5027	498
3	1923680	1924462	.	1000	.	12.1079	-1	-1	378	4.96644	5	1923680	1924434	6.0357	357	1923742	1924462	6.07224	338
1	29625045	29625659	.	1000	.	12.1057	-1	-1	281	2.72513	3.81671	29625045	29625650	8.08238	243	29625055	29625659	4.02332	309
3	16497425	16499509	.	1000	.	12.1045	-1	-1	481	4.93561	5	16497590	16499444	5.6871	314	16497425	16499509	6.41737	484
3	11031314	11032632	.	1000	.	12.1036	-1	-1	332	4.86623	5	11031314	11032599	5.51738	310	11031336	11032632	6.58621	332
1	19362675	19363344	.	1000	.	12.1031	-1	-1	343	4.75789	5	19362675	19363299	5.3096	361	19362681	19363344	6.79347	320
4	5727144	5728510	.	1000	.	12.1017	-1	-1	385	4.95639	5	5727158	5728457	6.05289	340	5727144	5728510	6.04886	417
5	25924115	25925211	.	1000	.	12.1007	-1	-1	544	4.81592	5	25924241	25925173	5.39252	318	25924115	25925211	6.7082	644
5	1654840	1655745	.	1000	.	12.0994	-1	-1	462	4.95101	5	1654895	1655620	5.89955	410	1654840	1655745	6.19987	459
2	2901471	2902974	.	1000	.	12.0896	-1	-1	914	4.94882	5	2901623	2902974	5.95035	745	2901471	2902811	6.13927	931
5	10018603	10020138	.	1000	.	12.0884	-1	-1	1093	4.74245	5	10018603	10020112	5.2997	1042	10018638	10020138	6.78872	1110
5	15104532	15105963	.	1000	.	12.0839	-1	-1	1078	3.43472	4.47029	15104597	15105963	7.71779	197	15104532	15105904	4.36608	1083
5	20538924	20539741	.	1000	.	12.0822	-1	-1	545	4.8511	5	20538924	20539701	5.48658	552	20539172	20539741	6.59561	290
1	2472572	2473550	.	1000	.	12.0785	-1	-1	554	4.93294	5	2472572	2473550	6.07654	502	2472711	2473541	6.002	467
2	6985454	6986854	.	1000	.	12.078	-1	-1	426	4.80771	5	6985456	6986769	5.39048	429	6985454	6986854	6.68753	421
4	738239	738937	.	1000	.	12.076	-1	-1	362	4.94683	5	738315	738919	6.02678	294	738239	738937	6.0492	355
3	15270404	15272054	.	1000	.	12.0754	-1	-1	1196	4.90033	5	15270404	15272054	5.61458	1146	15270480	15272028	6.46083	1171
1	8497083	8497652	.	1000	.	12.0753	-1	-1	269	4.91952	5	8497089	8497652	6.13533	278	8497083	8497639	5.94	254
2	6961669	6962914	.	1000	.	12.0715	-1	-1	576	4.92172	5	6961743	6962914	6.26734	524	6961669	6962893	5.80414	554
5	18549416	18551067	.	1000	.	12.0711	-1	-1	882	4.91238	5	18549439	18551067	6.23805	1352	18549416	18551033	5.83309	390
5	18063373	18064335	.	1000	.	12.0683	-1	-1	345	4.89686	5	18063373	18064335	5.60457	338	18063385	18064267	6.46369	341
5	13417145	13419273	.	1000	.	12.0681	-1	-1	1827	4.93556	5	13417145	13419273	5.91396	1842	13417166	13419260	6.15417	1792
3	7293366	7294027	.	1000	.	12.0663	-1	-1	320	4.80143	5	7293366	7294027	6.54553	333	7293377	7294009	5.52076	297
3	18770085	18771054	.	1000	.	12.0596	-1	-1	359	4.90927	5	18770114	18771054	6.20728	340	18770085	18771043	5.85237	350
5	16914142	16915372	.	1000	.	12.052	-1	-1	383	4.75128	5	16914156	16915318	5.32483	355	16914142	16915372	6.72718	397
1	28592539	28593454	.	1000	.	12.0511	-1	-1	480	4.7738	5	28592539	28593454	6.57679	529	28592590	28593304	5.47435	380
4	10283595	10286298	.	1000	.	12.0503	-1	-1	318	4.83078	5	10283601	10286187	6.45367	282	10283595	10286298	5.59659	348
1	5866448	5867395	.	1000	.	12.0472	-1	-1	508	4.90398	5	5866453	5867395	5.66434	590	5866448	5867368	6.3829	422
1	24682739	24684259	.	1000	.	12.0469	-1	-1	1062	4.86287	5	24682821	24684196	6.38933	1007	24682739	24684259	5.65761	1035
5	11723338	11724663	.	1000	.	12.0464	-1	-1	333	4.91284	5	11723338	11724663	5.74428	350	11723359	11723806	6.3021	295
2	10935012	10935681	.	1000	.	12.0461	-1	-1	356	4.91978	5	10935079	10935673	5.98945	280	10935012	10935681	6.05663	366
3	10066137	10067488	.	1000	.	12.0428	-1	-1	976	4.89298	5	10066183	10067488	6.25439	925	10066137	10067429	5.78842	982
1	15983875	15985648	.	1000	.	12.0403	-1	-1	555	4.89004	5	15983875	15985630	6.25801	569	15983882	15985648	5.78228	534
5	16009644	16010371	.	1000	.	12.0335	-1	-1	362	4.91405	5	16009714	16010310	5.89955	282	16009644	16010371	6.13391	372
1	21236896	21238380	.	1000	.	12.0301	-1	-1	437	4.15408	5	21236983	21238380	4.71559	331	21236896	21237695	7.31455	457
2	6161654	6163820	.	1000	.	12.0298	-1	-1	1901	4.78957	5	6162408	6163802	6.48951	341	6161654	6163820	5.54031	1905
3	10570556	10571350	.	1000	.	12.0274	-1	-1	367	4.91331	5	10570570	10571344	5.91758	354	10570556	10571350	6.10979	367
1	433314	434305	.	1000	.	12.0273	-1	-1	481	4.87912	5	433389	434305	5.6477	409	433314	434194	6.37958	479
4	10792340	10793008	.	1000	.	12.0265	-1	-1	351	4.91865	5	10792340	10792978	5.95855	323	10792351	10793008	6.06796	368
1	18605653	18606608	.	1000	.	12.0232	-1	-1	509	4.80131	5	18605929	18606509	5.42759	230	18605653	18606608	6.59561	512
1	12853183	12855219	.	1000	.	12.0227	-1	-1	819	4.89873	5	12853183	12854948	5.72668	786	12853676	12855219	6.29603	359
1	12454914	12455647	.	1000	.	12.0212	-1	-1	430	4.50313	5	12454914	12455619	5.00038	460	12454973	12455647	7.02081	341
1	4132115	4132672	.	1000	.	12.0192	-1	-1	320	4.20871	5	4132115	4132672	7.13846	323	4132123	4132655	4.88075	310
2	2081829	2082678	.	1000	.	12.0185	-1	-1	453	4.80234	5	2081829	2082678	6.45933	428	2081884	2082638	5.5592	423
4	7291963	7295507	.	1000	.	12.0171	-1	-1	382	3.25834	4.31282	7291963	7295507	7.73006	291	7292095	7295489	4.287	245
4	14530641	14532525	.	1000	.	12.0157	-1	-1	575	4.90171	5	14530984	14532444	5.95451	246	14530641	14532525	6.0612	562
3	10313270	10315200	.	1000	.	12.0118	-1	-1	753	4.88873	5	10313270	10315200	6.00976	756	10313610	10315019	6.002	411
2	134366	135296	.	1000	.	12.0104	-1	-1	518	4.85418	5	134388	135296	5.60446	501	134366	135295	6.4059	514
4	88943	89832	.	1000	.	12.0056	-1	-1	416	4.8767	5	88943	89832	6.13553	372	89035	89816	5.87009	368
4	12536497	12537233	.	1000	.	12.0053	-1	-1	444	4.03389	5	12536565	12537233	7.25645	369	12536497	12537191	4.74884	452
3	16962326	16963687	.	1000	.	12.0023	-1	-1	483	4.7991	5	16962326	16963687	5.44602	440	16962327	16963533	6.55625	525
2	7522973	7524014	.	1000	.	12	-1	-1	655	4.87805	5	7522973	7523929	6.01569	663	7523222	7524014	5.98426	399
2	17417695	17419664	.	1000	.	11.9977	-1	-1	1592	4.8007	5	17417695	17419583	5.48135	1580	17417756	17419664	6.51632	1544
1	23251455	23252188	.	1000	.	11.9966	-1	-1	325	4.89027	5	23251455	23252177	5.98693	325	23251526	23252188	6.00971	255
1	10775462	10778971	.	1000	.	11.9961	-1	-1	2920	2.49601	3.57462	10775496	10778914	8.07816	346	10775462	10778971	3.91792	2916
3	10398862	10400088	.	1000	.	11.9955	-1	-1	707	4.86651	5	10399076	10400088	6.05879	513	10398862	10399947	5.93669	687
2	10017123	10020611	.	1000	.	11.9932	-1	-1	2137	2.95986	4.04711	10017123	10020557	7.87439	723	10017366	10020611	4.11884	3019
5	15271207	15273199	.	1000	.	11.9851	-1	-1	1223	2.6803	3.76849	15271207	15273095	7.97864	368	15271231	15273199	4.00643	1218
5	16513576	16514446	.	1000	.	11.9838	-1	-1	512	4.8801	5	16513672	16514446	5.78156	476	16513576	16514375	6.20228	452
3	20875296	20876704	.	1000	.	11.9825	-1	-1	1102	4.84655	5	20875377	20876689	6.25352	1019	20875296	20876704	5.72897	1104
4	2673115	2674991	.	1000	.	11.9821	-1	-1	1121	4.6867	5	2673115	2674991	6.62589	1185	2673276	2674880	5.35619	897
5	13992843	13993790	.	1000	.	11.9716	-1	-1	430	4.87129	5	13992926	13993790	5.86536	356	13992843	13993736	6.10625	421
3	7555650	7557340	.	1000	.	11.9703	-1	-1	1182	4.82487	5	7555650	7557340	5.55586	1259	7555664	7557224	6.41446	1091
5	9704527	9705632	.	1000	.	11.97	-1	-1	328	4.85559	5	9704527	9705592	6.093	334	9704588	9705632	5.87703	262
1	10930938	10932898	.	1000	.	11.9695	-1	-1	1670	4.85939	5	10931239	10932884	5.98503	1393	10930938	10932898	5.98452	1646
1	9958296	9959099	.	1000	.	11.9686	-1	-1	377	4.85285	5	9958416	9959024	6.10813	298	9958296	9959099	5.86048	337
2	6809811	6810461	.	1000	.	11.967	-1	-1	289	4.86502	5	6809855	6810446	5.74187	246	6809811	6810461	6.22511	288
4	10623532	10625711	.	1000	.	11.9639	-1	-1	574	4.73112	5	10623906	10625711	6.48951	185	10623532	10625502	5.47435	543
1	21020761	21021459	.	1000	.	11.9585	-1	-1	347	4.8688	5	21020761	21021459	5.8792	364	21020775	21021432	6.07931	317
5	17574918	17575483	.	1000	.	11.9516	-1	-1	284	4.71844	5	17574918	17575474	6.53279	302	17574946	17575483	5.41883	238
4	7230353	7232353	.	1000	.	11.9505	-1	-1	1191	4.71463	5	7230437	7232353	6.53465	1125	7230353	7231868	5.41586	1173
1	25779376	25780797	.	1000	.	11.9467	-1	-1	842	4.72548	5	25779391	25780797	5.34621	840	25779376	25780721	6.60046	830
1	17266758	17268453	.	1000	.	11.9429	-1	-1	865	4.85944	5	17266822	17268410	5.86666	1259	17266758	17268453	6.07621	408
1	21042002	21043391	.	1000	.	11.9413	-1	-1	615	4.84602	5	21042046	21043391	5.96915	707	21042002	21043292	5.97218	479
3	17178132	17178806	.	1000	.	11.9392	-1	-1	362	3.81657	4.83043	17178132	17178729	4.46662	342	17178188	17178806	7.47256	326
1	16876477	16878316	.	1000	.	11.9374	-1	-1	377	4.74598	5	16876477	16878311	6.43062	412	16876509	16878316	5.50673	310
5	25844323	25845836	.	1000	.	11.9361	-1	-1	1018	4.5005	5	25844323	25845836	5.00902	1001	25844406	25845740	6.92709	953
5	15170194	15171443	.	1000	.	11.9352	-1	-1	916	3.76977	4.78587	15170194	15171443	4.42466	938	15170740	15171389	7.51052	349
1	8494950	8495757	.	1000	.	11.9334	-1	-1	309	4.82715	5	8494963	8495757	6.17938	296	8494950	8495741	5.75406	309
4	2754909	2756740	.	1000	.	11.9322	-1	-1	808	4.81926	5	2754909	2756721	6.24305	861	2754966	2756740	5.68914	698
1	23521278	23522169	.	1000	.	11.932	-1	-1	493	4.80979	5	23521493	23522169	5.56281	310	23521278	23522119	6.36917	461
4	161210	162800	.	1000	.	11.9314	-1	-1	735	4.09274	5	161210	162800	7.12658	732	161577	162271	4.80477	371
1	24675419	24676075	.	1000	.	11.9297	-1	-1	353	3.91812	4.91613	24675419	24676075	4.54265	367	24675432	24676064	7.38708	327
4	16793936	16795295	.	1000	.	11.9294	-1	-1	929	4.83476	5	16793988	16795295	5.66357	930	16793936	16795269	6.26583	876
2	9090910	9092393	.	1000	.	11.9291	-1	-1	1210	4.4927	5	9090996	9092347	6.78448	237	9090910	9092393	5.14457	1199
1	5389402	5390174	.	1000	.	11.929	-1	-1	409	4.8363	5	5389471	5390174	5.94493	398	5389402	5390132	5.98403	352
2	9978646	9979439	.	1000	.	11.9289	-1	-1	359	4.82274	5	9978646	9979439	6.01235	329	9978669	9979429	5.91655	366
5	15360521	15362418	.	1000	.	11.9279	-1	-1	1074	4.76433	5	15361051	15362216	6.37151	359	15360521	15362418	5.55635	1259
5	13708550	13709196	.	1000	.	11.9249	-1	-1	315	4.72076	5	13708550	13709173	5.36609	324	13708571	13709196	6.55884	285
2	6178973	6180961	.	1000	.	11.9226	-1	-1	449	4.84758	5	6178973	6180946	5.85323	447	6178990	6180961	6.06936	434
1	9955236	9955989	.	1000	.	11.9225	-1	-1	346	4.65592	5	9955289	9955989	5.24252	304	9955236	9955979	6.68002	336
1	11152437	11153166	.	1000	.	11.9159	-1	-1	388	4.8154	5	11152438	11153162	6.11636	393	11152437	11153166	5.79954	383
2	655201	656218	.	1000	.	11.9145	-1	-1	385	4.58158	5	655201	655813	5.13261	391	655233	656218	6.78186	348
2	472042	472678	.	1000	.	11.9138	-1	-1	301	4.58744	5	472059	472678	5.13892	285	472042	472666	6.77491	301
2	12577514	12578827	.	1000	.	11.9126	-1	-1	803	4.78323	5	12577514	12578818	5.53201	752	12577554	12578827	6.38062	815
4	105264	106301	.	1000	.	11.9122	-1	-1	388	4.6609	5	105264	106301	5.2506	351	105340	106256	6.66156	349
1	8814771	8815468	.	1000	.	11.9105	-1	-1	344	4.61552	5	8814771	8815468	6.60084	350	8814789	8815395	5.30969	320
2	9278977	9279886	.	1000	.	11.9052	-1	-1	433	4.68781	5	9278977	9279805	5.3096	418	9279001	9279886	6.59561	425
3	20769366	20770809	.	1000	.	11.9038	-1	-1	684	4.75628	5	20769366	20770757	5.45019	1054	20769367	20770809	6.45361	314
4	5756172	5757952	.	1000	.	11.8997	-1	-1	1263	4.65199	5	5756453	5757952	6.55028	993	5756172	5757807	5.3494	1252
1	28702699	28704171	.	1000	.	11.8994	-1	-1	372	4.73464	5	28702699	28704115	5.40031	365	28702751	28704171	6.49914	327
5	20296157	20296983	.	1000	.	11.8987	-1	-1	438	4.81354	5	20296157	20296952	5.95429	444	20296191	20296983	5.94437	399
5	18486225	18487881	.	1000	.	11.898	-1	-1	285	4.83424	5	18486240	18487881	5.87025	261	18486225	18487825	6.02774	294
4	7720694	7721499	.	1000	.	11.8966	-1	-1	352	3.95672	4.95783	7720694	7721433	4.55857	344	7720694	7721499	7.33806	361
3	10840157	10840823	.	1000	.	11.8953	-1	-1	379	4.80284	5	10840157	10840814	6.21773	368	10840210	10840823	5.67759	338
1	8777830	8778397	.	1000	.	11.8949	-1	-1	348	4.45997	5	8777846	8778397	6.77866	333	8777830	8778383	5.11628	348
4	6655492	6656544	.	1000	.	11.8944	-1	-1	551	4.81516	5	6655603	6656520	5.76098	372	6655492	6656544	6.13343	619
5	11707951	11709166	.	1000	.	11.8927	-1	-1	303	4.20084	5	11707951	11709158	4.76964	305	11707979	11709166	7.12302	273
4	310433	311319	.	1000	.	11.892	-1	-1	329	4.82485	5	310433	311319	5.80872	315	310486	311213	6.08333	290
1	18320385	18321640	.	1000	.	11.8912	-1	-1	897	4.81293	5	18320385	18321640	5.61735	887	18320394	18321621	6.2739	898
3	17381643	17384211	.	1000	.	11.8905	-1	-1	1997	4.00406	5	17381644	17384211	7.14535	684	17381643	17384204	4.74513	2024
4	7843331	7844926	.	1000	.	11.8902	-1	-1	581	4.82741	5	7843365	7844921	5.86709	510	7843331	7844926	6.02316	618
1	11822013	11822771	.	1000	.	11.8902	-1	-1	384	4.81748	5	11822013	11822763	5.72984	404	11822051	11822771	6.16032	327
5	3018391	3020359	.	1000	.	11.8845	-1	-1	323	4.79772	5	3018434	3019826	5.60457	270	3018391	3020359	6.27991	334
4	7800474	7802031	.	1000	.	11.8822	-1	-1	808	4.79269	5	7800487	7801938	6.16731	779	7800474	7802031	5.71485	825
3	16157824	16159168	.	1000	.	11.8807	-1	-1	337	4.73486	5	16157851	16159129	5.41311	306	16157824	16159168	6.46759	342
4	11361368	11363773	.	1000	.	11.8764	-1	-1	2005	4.3912	5	11361402	11363773	6.82572	424	11361368	11363730	5.05071	2034
4	7177816	7179902	.	1000	.	11.8744	-1	-1	1243	4.82109	5	7177836	7179902	5.79242	1224	7177816	7179595	6.08203	1243
2	8273929	8274844	.	1000	.	11.8692	-1	-1	436	4.68552	5	8273929	8274844	5.34069	414	8273944	8274767	6.52853	444
1	26030756	26032598	.	1000	.	11.8689	-1	-1	1315	4.78617	5	26030798	26032458	6.09936	1176	26030756	26032598	5.76956	1413
5	16203800	16204953	.	1000	.	11.8657	-1	-1	780	4.79044	5	16203800	16204949	5.66047	754	16204027	16204953	6.20523	579
5	15039989	15042174	.	1000	.	11.8647	-1	-1	270	4.78376	5	15039990	15041699	6.0725	268	15039989	15042174	5.79223	272
2	3626811	3627490	.	1000	.	11.8646	-1	-1	497	4.56112	5	3626811	3627490	6.61336	496	3626839	3627472	5.25121	471
5	14138623	14139259	.	1000	.	11.8645	-1	-1	336	4.65058	5	14138623	14139190	5.27037	330	14138666	14139259	6.5941	300
2	2460667	2462232	.	1000	.	11.8641	-1	-1	301	2.35627	3.43164	2460667	2461474	8.01173	320	2460709	2462232	3.85236	241
2	6260581	6261420	.	1000	.	11.8637	-1	-1	381	4.78397	5	6260652	6261388	5.59575	290	6260581	6261420	6.26794	401
2	13785374	13786100	.	1000	.	11.8634	-1	-1	343	4.79202	5	13785374	13786065	5.66357	325	13785404	13786100	6.19987	331
4	6199570	6200249	.	1000	.	11.8581	-1	-1	335	4.65768	5	6199570	6200249	6.46563	367	6199573	6200222	5.39248	301
4	11826253	11827160	.	1000	.	11.8527	-1	-1	467	4.78004	5	11826296	11827160	6.10734	395	11826253	11827120	5.74534	497
4	7486788	7487425	.	1000	.	11.8469	-1	-1	317	4.02262	5	7486794	7487391	4.60847	339	7486788	7487425	7.23841	290
4	10707592	10708938	.	1000	.	11.8459	-1	-1	893	4.69149	5	10707829	10708938	6.37151	668	10707592	10708857	5.47435	881
3	4274479	4275413	.	1000	.	11.8456	-1	-1	457	4.58212	5	4274479	4275413	5.18112	451	4274555	4275296	6.66444	387
5	25967250	25968981	.	1000	.	11.8455	-1	-1	1272	4.73354	5	25967250	25968981	5.47459	1271	25967344	25968934	6.37094	1180
4	272230	274406	.	1000	.	11.8448	-1	-1	775	4.78553	5	272230	274406	5.85313	759	272257	274031	5.99171	764
2	399749	400469	.	1000	.	11.8422	-1	-1	407	4.78405	5	399749	400451	5.68811	423	399770	400469	6.15413	371
2	402582	403486	.	1000	.	11.8352	-1	-1	441	4.7665	5	402582	403486	6.13307	447	402605	403441	5.70215	413
1	17936830	17939393	.	1000	.	11.8323	-1	-1	2153	4.77431	5	17936864	17939393	5.66357	2131	17936830	17939392	6.1687	2141
2	9528492	9530576	.	1000	.	11.8306	-1	-1	453	4.77653	5	9528539	9530576	5.71429	416	9528492	9530530	6.11634	444
3	8414581	8415296	.	1000	.	11.8253	-1	-1	428	4.70758	5	8414589	8415234	5.42759	410	8414581	8415296	6.39774	439
2	5835185	5836189	.	1000	.	11.8251	-1	-1	300	4.75696	5	5835185	5836189	5.5745	292	5835218	5835968	6.25064	276
5	15549233	15551312	.	1000	.	11.8242	-1	-1	1666	4.77047	5	15549273	15551312	5.61989	1616	15549233	15551309	6.20427	1676
5	9202990	9204251	.	1000	.	11.8231	-1	-1	301	4.75185	5	9203052	9204087	6.174	256	9202990	9204251	5.64911	284
3	7898309	7898937	.	1000	.	11.8204	-1	-1	312	4.66581	5	7898309	7898905	5.33266	307	7898309	7898937	6.48778	318
1	11710396	11712157	.	1000	.	11.8177	-1	-1	1367	4.75154	5	11710466	11712157	5.58301	1317	11710396	11712124	6.23468	1347
1	10114459	10115532	.	1000	.	11.815	-1	-1	592	4.40928	5	10114527	10115532	4.95562	420	10114459	10115507	6.85943	697
2	12929566	12930770	.	1000	.	11.8114	-1	-1	482	4.74591	5	12929646	12930753	5.54558	356	12929566	12930770	6.26583	528
1	3497429	3499439	.	1000	.	11.8098	-1	-1	1508	4.7679	5	3497433	3499422	5.6636	1482	3497429	3499439	6.14624	1530
4	817173	819076	.	1000	.	11.809	-1	-1	1559	4.37491	5	817173	819076	4.92056	1580	817183	819054	6.88842	1528
3	9697399	9698214	.	1000	.	11.8088	-1	-1	430	4.70451	5	9697399	9698197	6.27279	434	9697413	9698214	5.53604	412
2	9121517	9122538	.	1000	.	11.8041	-1	-1	563	4.75062	5	9121608	9122538	5.65222	463	9121517	9122526	6.15184	573
4	6953184	6955587	.	1000	.	11.8035	-1	-1	1191	4.75995	5	6953214	6955587	5.85751	334	6953184	6955584	5.94597	2019
3	23206500	23207820	.	1000	.	11.8017	-1	-1	866	4.74271	5	23206500	23207820	5.57899	905	23206559	23207741	6.22271	768
4	8796313	8798797	.	1000	.	11.7954	-1	-1	312	4.62385	5	8796321	8798622	6.41999	246	8796313	8798797	5.37541	320
2	19235598	19237502	.	1000	.	11.7911	-1	-1	308	4.445	5	19235598	19237502	4.99761	311	19235633	19236981	6.79347	270
1	16482975	16483685	.	1000	.	11.7909	-1	-1	281	4.70644	5	16482975	16483496	5.45912	244	16482997	16483685	6.33178	297
4	1508783	1509508	.	1000	.	11.7895	-1	-1	298	4.73274	5	1508784	1509508	6.06981	297	1508783	1509490	5.71973	298
3	1166069	1167043	.	1000	.	11.788	-1	-1	532	4.666	5	1166069	1167043	6.33206	519	1166111	1167013	5.45593	503
5	9888603	9889293	.	1000	.	11.7873	-1	-1	339	4.73673	5	9888655	9889236	6.13553	284	9888603	9889293	5.65177	342
5	4560991	4561639	.	1000	.	11.7869	-1	-1	298	4.666	5	4560991	4561614	6.31252	286	4561003	4561639	5.47435	298
3	17019402	17020081	.	1000	.	11.7839	-1	-1	299	4.48032	5	17019406	17020081	6.61787	294	17019402	17020022	5.16599	300
2	12092356	12094812	.	1000	.	11.7828	-1	-1	2083	4.75033	5	12092916	12094812	5.89955	235	12092356	12094762	5.88328	2052
3	15802972	15804327	.	1000	.	11.7808	-1	-1	330	4.5206	5	15803014	15804053	5.0907	281	15802972	15804327	6.69012	183
5	15872601	15873924	.	1000	.	11.7766	-1	-1	664	4.73856	5	15872601	15873804	5.84056	641	15872603	15873924	5.93605	685
5	19648306	19649261	.	1000	.	11.7766	-1	-1	525	4.73359	5	19648399	19649261	5.84056	480	19648306	19649147	5.93605	478
3	17139874	17142008	.	1000	.	11.774	-1	-1	287	4.75111	5	17139900	17141997	5.76221	231	17139874	17142008	6.01175	318
1	7281501	7284265	.	1000	.	11.7731	-1	-1	313	4.74218	5	7281504	7284186	5.94106	311	7281501	7284265	5.83203	312
5	23025909	23027550	.	1000	.	11.7715	-1	-1	1357	4.65306	5	23025909	23027550	6.34535	465	23025918	23027537	5.42611	1345
1	23566045	23567445	.	1000	.	11.7714	-1	-1	355	4.56351	5	23566047	23567445	5.1916	401	23566045	23567123	6.57981	307
3	8002004	8004101	.	1000	.	11.7714	-1	-1	1616	4.72356	5	8002057	8004101	5.56167	1506	8002004	8003974	6.20973	1673
5	10779471	10780635	.	1000	.	11.7678	-1	-1	661	4.72755	5	10779471	10780635	6.044	633	10779475	10780553	5.72379	686
4	2669873	2670518	.	1000	.	11.765	-1	-1	309	4.63935	5	2669928	2670443	5.32828	266	2669873	2670518	6.43674	297
5	19121373	19122211	.	1000	.	11.7627	-1	-1	339	4.73803	5	19121417	19122205	5.95855	278	19121373	19122211	5.80413	356
1	10964287	10966555	.	1000	.	11.7623	-1	-1	1885	4.66451	5	10964347	10966555	5.3737	1817	10964287	10966551	6.38859	1894
2	11399421	11400992	.	1000	.	11.761	-1	-1	975	4.72173	5	11399716	11400992	6.10436	709	11399421	11400981	5.65662	946
1	1875375	1877041	.	1000	.	11.7525	-1	-1	1242	4.66429	5	1875445	1876952	5.38057	1120	1875375	1877041	6.37198	1294
1	16741535	16742438	.	1000	.	11.7519	-1	-1	495	4.70198	5	16741552	16742438	5.55996	477	16741535	16742436	6.19193	496
5	12884926	12886838	.	1000	.	11.75	-1	-1	1112	4.7142	5	12884964	12886838	6.08766	1068	12884926	12886826	5.66236	1118
1	10196314	10197486	.	1000	.	11.7491	-1	-1	628	4.39189	5	10196410	10197445	4.95562	759	10196314	10197486	6.79347	401
2	2024525	2025155	.	1000	.	11.745	-1	-1	328	4.73575	5	2024533	2025153	5.67315	307	2024525	2025155	6.07182	341
2	9486217	9487450	.	1000	.	11.7441	-1	-1	484	4.73069	5	9486339	9487450	5.90475	355	9486217	9487380	5.83939	491
5	15229030	15229650	.	1000	.	11.742	-1	-1	307	4.73092	5	15229063	15229636	5.70293	249	15229030	15229650	6.0391	332
1	17614966	17615633	.	1000	.	11.7413	-1	-1	383	4.68082	5	17615059	17615626	5.44948	298	17614966	17615633	6.29182	375
5	17085187	17087809	.	1000	.	11.7398	-1	-1	375	4.65712	5	17085219	17087732	5.37869	339	17085187	17087809	6.36107	379
2	7503505	7504769	.	1000	.	11.7385	-1	-1	695	4.71543	5	7503662	7504769	5.60457	288	7503505	7504741	6.13391	945
3	873171	873858	.	1000	.	11.7384	-1	-1	329	4.64217	5	873171	873858	5.36859	338	873195	873812	6.36979	296
2	13232627	13233850	.	1000	.	11.7384	-1	-1	308	4.71932	5	13232627	13233850	5.87962	315	13232641	13233781	5.85874	287
5	15286037	15287851	.	1000	.	11.7383	-1	-1	537	4.72094	5	15286072	15287763	5.89955	491	15286037	15287851	5.83875	548
2	8910949	8911744	.	1000	.	11.7368	-1	-1	448	4.51282	5	8910962	8911736	6.49761	439	8910949	8911744	5.23921	444
1	12183262	12185431	.	1000	.	11.7366	-1	-1	1571	4.705	5	12183262	12185357	6.09645	1568	12183305	12185431	5.64012	1532
3	17225768	17227493	.	1000	.	11.7361	-1	-1	1359	4.63672	5	17225884	17227493	6.3121	1196	17225768	17227472	5.42395	1407
3	19647552	19648835	.	1000	.	11.7352	-1	-1	627	4.49434	5	19647552	19648835	5.07361	596	19647580	19648752	6.66156	630
4	2376751	2377751	.	1000	.	11.7348	-1	-1	371	4.67177	5	2376751	2377721	6.19453	326	2376766	2377751	5.54031	401
5	21099785	21101028	.	1000	.	11.7297	-1	-1	325	4.69482	5	21099849	21101028	5.55958	248	21099785	21100972	6.17012	338
3	11802649	11803387	.	1000	.	11.7294	-1	-1	373	4.71848	5	11802649	11803387	5.88898	358	11802710	11803342	5.84047	327
1	20859478	20860745	.	1000	.	11.7279	-1	-1	572	4.65691	5	20859478	20860745	6.25352	595	20859601	20860476	5.47435	426
5	11732037	11732676	.	1000	.	11.7256	-1	-1	246	4.70913	5	11732037	11732676	5.98632	246	11732037	11732652	5.73929	246
1	16561105	16562584	.	1000	.	11.7241	-1	-1	1124	4.54159	5	16561105	16562584	6.44636	303	16561198	16562533	5.27772	1038
1	23519255	23519839	.	1000	.	11.7239	-1	-1	304	4.71691	5	23519255	23519833	5.71211	280	23519283	23519839	6.01183	301
1	21777794	21780234	.	1000	.	11.7215	-1	-1	2138	4.67175	5	21777798	21780218	5.43179	2171	21777794	21780234	6.28966	2101
5	13466227	13467430	.	1000	.	11.7195	-1	-1	367	4.66814	5	13466227	13467355	5.45669	365	13466267	13467430	6.26281	329
4	6528157	6530399	.	1000	.	11.7192	-1	-1	892	4.52873	5	6528157	6530399	5.16391	1347	6528245	6530268	6.55528	350
1	11642980	11644768	.	1000	.	11.718	-1	-1	1457	4.69033	5	11642980	11644768	5.56132	1463	11643031	11644748	6.15667	1401
1	25246690	25248113	.	1000	.	11.7179	-1	-1	385	4.6903	5	25246722	25248066	6.11011	353	25246690	25248113	5.60778	386
1	15887856	15888800	.	1000	.	11.7165	-1	-1	658	3.6539	4.66776	15887856	15888800	7.2205	658	15887945	15888778	4.49605	570
3	15785801	15787247	.	1000	.	11.7165	-1	-1	335	4.69046	5	15785801	15787121	6.10339	297	15785825	15787247	5.6131	350
2	9077634	9078578	.	1000	.	11.7133	-1	-1	396	4.40082	5	9077634	9078545	4.96471	445	9077666	9078578	6.74857	316
3	13836506	13837237	.	1000	.	11.7116	-1	-1	185	4.6637	5	13836506	13837065	5.45281	192	13836508	13837237	6.25877	176
1	21114410	21115396	.	1000	.	11.711	-1	-1	353	4.12325	5	21114471	21115337	4.71964	258	21114410	21115396	6.99134	388
3	15407758	15410371	.	1000	.	11.7106	-1	-1	309	4.70215	5	15407766	15409117	5.84056	317	15407758	15410371	5.87009	293
4	4218881	4220825	.	1000	.	11.7094	-1	-1	1321	4.67193	5	4218955	4220825	6.13553	328	4218881	4220752	5.57386	1303
3	9860266	9861032	.	1000	.	11.709	-1	-1	360	4.69569	5	9860272	9861032	6.0108	362	9860266	9860976	5.69824	352
2	3796044	3798080	.	1000	.	11.7042	-1	-1	1753	3.99336	5	3796044	3798080	6.95555	438	3796133	3798060	4.74864	1682
3	19537505	19538090	.	1000	.	11.7032	-1	-1	284	4.69807	5	19537548	19538090	5.94763	236	19537505	19538064	5.75558	289
4	595107	595756	.	1000	.	11.7014	-1	-1	301	4.60166	5	595127	595756	6.3007	257	595107	595740	5.40074	325
4	5642213	5642893	.	1000	.	11.701	-1	-1	297	4.50561	5	5642258	5642869	6.45034	229	5642213	5642893	5.25062	321
2	5830688	5831702	.	1000	.	11.7008	-1	-1	685	4.65013	5	5831001	5831675	6.17282	366	5830688	5831702	5.52797	692
1	17061097	17062247	.	1000	.	11.7004	-1	-1	672	4.62359	5	17061097	17062099	5.36859	684	17061334	17062247	6.33178	423
2	1821153	1823319	.	1000	.	11.6993	-1	-1	542	4.19639	5	1821161	1823319	6.80147	541	1821153	1823274	4.89783	535
4	3970906	3971393	.	1000	.	11.6975	-1	-1	218	4.62563	5	3970907	3971393	6.23039	218	3970906	3971376	5.46709	217
2	601452	603772	.	1000	.	11.6954	-1	-1	2057	4.6914	5	601452	603772	6.02734	2066	601482	603740	5.66804	2018
1	17565599	17566322	.	1000	.	11.6953	-1	-1	353	4.66677	5	17565629	17566277	6.09579	307	17565599	17566322	5.59947	370
1	24593201	24593975	.	1000	.	11.6901	-1	-1	344	4.32101	5	24593201	24593975	4.89663	331	24593205	24593917	6.79347	353
2	2765744	2766606	.	1000	.	11.6899	-1	-1	291	4.45431	5	2765744	2766606	6.51741	285	2765761	2766484	5.17246	280
2	274819	276280	.	1000	.	11.6822	-1	-1	414	4.65322	5	274932	276280	5.51601	285	274819	276249	6.16617	430
1	11492807	11493769	.	1000	.	11.6817	-1	-1	540	4.68158	5	11492807	11493769	5.827	564	11492834	11493731	5.85474	489
1	8543613	8544260	.	1000	.	11.6725	-1	-1	307	4.67806	5	8543681	8544260	5.77311	244	8543613	8544201	5.89935	303
3	17740560	17742319	.	1000	.	11.6718	-1	-1	393	4.32184	5	17740641	17742176	4.90136	287	17740560	17742319	6.77045	419
5	15800197	15800846	.	1000	.	11.6692	-1	-1	333	4.47227	5	15800235	15800846	5.07361	300	15800197	15800793	6.59561	329
3	15817613	15818672	.	1000	.	11.6675	-1	-1	682	4.67553	5	15817613	15818672	5.87977	662	15817822	15818616	5.78771	494
2	7119479	7120367	.	1000	.	11.667	-1	-1	527	4.50901	5	7119609	7120320	5.16887	374	7119479	7120367	6.49816	551
5	1870981	1873089	.	1000	.	11.6641	-1	-1	1178	4.67542	5	1870981	1873089	5.81961	1742	1870994	1873067	5.84454	602
1	12440020	12440921	.	1000	.	11.6627	-1	-1	566	4.6797	5	12440076	12440871	5.96002	490	12440020	12440921	5.70271	586
2	10753673	10755613	.	1000	.	11.6553	-1	-1	1616	4.52749	5	10753673	10755545	5.1916	1603	10755012	10755613	6.46369	290
1	16279081	16280785	.	1000	.	11.6523	-1	-1	329	2.27378	3.34842	16279115	16280764	3.69577	300	16279081	16280785	7.95651	330
2	1231989	1235201	.	1000	.	11.6519	-1	-1	2014	2.82512	3.9284	1231989	1235102	3.93007	1071	1232518	1235201	7.72182	574
3	3630617	3631483	.	1000	.	11.6517	-1	-1	470	4.66524	5	3630617	3631483	5.78156	504	3630730	3631477	5.87009	323
1	20799195	20800627	.	1000	.	11.6507	-1	-1	556	4.60491	5	20799205	20800127	6.20438	555	20799195	20800627	5.4463	548
5	19014139	19015241	.	1000	.	11.6487	-1	-1	568	4.66363	5	19014189	19015221	5.86514	303	19014139	19015241	5.78358	784
1	25593985	25596128	.	1000	.	11.6486	-1	-1	929	4.66262	5	25593997	25596043	5.69444	935	25593985	25596128	5.95419	911
5	21814096	21815957	.	1000	.	11.6473	-1	-1	1389	4.59836	5	21814096	21815937	5.36125	1354	21814305	21815957	6.28601	1215
1	17239540	17241298	.	1000	.	11.6457	-1	-1	421	4.66426	5	17239586	17241226	5.84338	330	17239540	17241298	5.80228	466
4	5763548	5764560	.	1000	.	11.6449	-1	-1	363	4.6093	5	5763548	5764560	5.38445	351	5763559	5764512	6.26045	365
1	22206726	22208139	.	1000	.	11.6404	-1	-1	985	4.63758	5	22206843	22208139	5.52967	849	22206726	22208097	6.11073	1005
4	11080315	11082566	.	1000	.	11.6363	-1	-1	321	3.05631	4.12863	11080318	11082566	7.49843	336	11080315	11082351	4.13782	303
5	4529235	4530765	.	1000	.	11.6349	-1	-1	681	4.65735	5	4529310	4530636	5.84685	919	4529235	4530765	5.78801	368
4	12483800	12485208	.	1000	.	11.6324	-1	-1	487	4.37675	5	12483820	12485208	4.96589	472	12483800	12484761	6.6665	483
2	6925950	6926944	.	1000	.	11.6309	-1	-1	585	4.65842	5	6925950	6926944	5.93991	554	6925986	6926927	5.69102	581
2	9445058	9447128	.	1000	.	11.6299	-1	-1	519	2.39295	3.47407	9445058	9447111	3.74891	777	9445058	9447128	7.88097	293
1	22520868	22522091	.	1000	.	11.6259	-1	-1	544	4.23541	5	22520982	22521898	4.83763	379	22520868	22522091	6.78828	596
3	8894440	8895670	.	1000	.	11.6242	-1	-1	617	4.30523	5	8894440	8895562	4.89663	565	8894517	8895670	6.72752	593
1	13997841	13999679	.	1000	.	11.6207	-1	-1	1485	4.65385	5	13997947	13999650	5.92163	1387	13997841	13999679	5.69904	1478
5	15143751	15144416	.	1000	.	11.6175	-1	-1	350	4.64598	5	15143751	15144416	5.84565	371	15143778	15144401	5.77186	302
1	18994559	18995198	.	1000	.	11.6172	-1	-1	365	4.35709	5	18994630	18995198	4.95562	303	18994559	18995167	6.66156	357
4	5858499	5859341	.	1000	.	11.6125	-1	-1	454	4.48195	5	5858499	5859341	6.35857	480	5858532	5859310	5.25392	395
4	16325015	16326992	.	1000	.	11.6115	-1	-1	366	4.63915	5	16325015	16326927	5.71475	337	16325076	16326992	5.89671	334
4	13886978	13888402	.	1000	.	11.6081	-1	-1	1085	4.63853	5	13886978	13888402	5.6131	1138	13886996	13888387	5.995	1014
3	10104340	10106633	.	1000	.	11.6032	-1	-1	1734	3.54537	4.57467	10104421	10106633	7.17821	374	10104340	10106507	4.42502	1660
5	6925744	6926676	.	1000	.	11.6029	-1	-1	627	4.56488	5	6925744	6926676	6.19453	609	6925753	6926669	5.4084	637
1	8391876	8392750	.	1000	.	11.6	-1	-1	496	4.11162	5	8391928	8392650	4.71964	459	8391876	8392750	6.88041	482
5	21542574	21543834	.	1000	.	11.5974	-1	-1	462	4.64518	5	21542574	21543834	5.92426	468	21542617	21543763	5.67312	413
2	11908554	11909976	.	1000	.	11.596	-1	-1	369	4.51415	5	11908554	11909919	6.25352	342	11908581	11909976	5.34244	369
5	18223026	18224220	.	1000	.	11.5945	-1	-1	583	4.60058	5	18223033	18224216	5.46329	511	18223026	18224220	6.13118	649
1	10866886	10868247	.	1000	.	11.5927	-1	-1	499	4.6364	5	10866897	10868247	5.72256	459	10866886	10868027	5.87009	528
1	21802412	21803138	.	1000	.	11.5908	-1	-1	407	4.46519	5	21802477	21803124	5.11607	321	21802412	21803138	6.47474	428
2	10554601	10555278	.	1000	.	11.5869	-1	-1	342	4.62678	5	10554618	10555268	5.6179	319	10554601	10555278	5.96895	349
5	1559194	1560697	.	1000	.	11.5853	-1	-1	437	4.53884	5	1559194	1560604	5.27037	508	1559199	1560697	6.31492	361
3	17548329	17549058	.	1000	.	11.5852	-1	-1	361	4.47762	5	17548329	17549058	5.14506	350	17548349	17549047	6.44015	352
3	18309833	18311662	.	1000	.	11.5801	-1	-1	1513	4.62258	5	18309901	18311649	5.85146	1445	18309833	18311662	5.7286	1514
4	10526328	10527711	.	1000	.	11.5789	-1	-1	462	4.62173	5	10526454	10527671	5.57371	374	10526328	10527711	6.00517	425
4	5902111	5903014	.	1000	.	11.5767	-1	-1	449	4.62437	5	5902111	5903014	5.92403	400	5902157	5902958	5.6527	453
2	10686713	10687881	.	1000	.	11.575	-1	-1	375	4.56723	5	10686724	10687874	6.10226	335	10686713	10687881	5.47279	405
3	9120232	9120956	.	1000	.	11.5743	-1	-1	406	4.59558	5	9120336	9120956	6.00786	320	9120232	9120919	5.56646	389
1	21427880	21429790	.	1000	.	11.5743	-1	-1	1286	4.47449	5	21427905	21429766	5.16019	1243	21427880	21429790	6.41409	1305
5	6869102	6870102	.	1000	.	11.5698	-1	-1	626	4.60715	5	6869186	6870102	5.58179	547	6869102	6870090	5.98798	621
4	1568149	1569413	.	1000	.	11.5645	-1	-1	455	4.55077	5	1568149	1569071	5.34845	427	1568203	1569413	6.21605	430
5	13890269	13892748	.	1000	.	11.5637	-1	-1	1117	2.3905	3.4699	13890398	13892723	3.73111	1554	13890269	13892748	7.83261	430
3	18254425	18256072	.	1000	.	11.5619	-1	-1	1308	4.6009	5	18254446	18256072	5.59464	1317	18254425	18256057	5.96728	1278
4	9540581	9542798	.	1000	.	11.5618	-1	-1	707	4.51104	5	9540581	9542730	6.21932	654	9540885	9542798	5.34244	457
1	7832750	7834430	.	1000	.	11.5606	-1	-1	1325	4.46501	5	7832750	7834405	5.13753	1335	7832818	7834430	6.42305	1248
5	10446293	10450141	.	1000	.	11.5598	-1	-1	3530	2.12265	3.2046	10446353	10450066	3.65495	3477	10446293	10450141	7.90489	653
2	5787405	5788606	.	1000	.	11.5581	-1	-1	507	4.58446	5	5787434	5788606	5.45101	452	5787405	5788545	6.10711	534
1	12297369	12300631	.	1000	.	11.5576	-1	-1	300	4.58349	5	12297369	12300538	5.44965	778	12297371	12300631	6.10795	374
4	9370221	9371061	.	1000	.	11.5567	-1	-1	468	3.69193	4.69876	9370221	9371006	4.39124	454	9370378	9371061	7.16542	325
1	27684632	27685611	.	1000	.	11.5545	-1	-1	449	4.58586	5	27684647	27685611	5.48658	460	27684632	27685476	6.06796	424
4	11757907	11758552	.	1000	.	11.5532	-1	-1	346	4.60836	5	11757907	11758519	5.71003	326	11757956	11758552	5.84316	318
5	18726166	18727817	.	1000	.	11.5524	-1	-1	1062	4.53653	5	18726166	18727758	5.31138	1277	18726176	18727817	6.24097	838
1	21124469	21125155	.	1000	.	11.5522	-1	-1	281	4.56538	5	21124487	21125155	6.07185	285	21124469	21125082	5.48035	260
3	16573978	16574734	.	1000	.	11.551	-1	-1	468	4.52482	5	16573978	16574726	5.309	500	16574046	16574734	6.24203	368
4	5750825	5752256	.	1000	.	11.5505	-1	-1	528	4.56792	5	5750900	5752255	5.40443	399	5750825	5752256	6.14612	582
1	5974614	5975983	.	1000	.	11.5482	-1	-1	369	4.56248	5	5974629	5975912	5.38948	355	5974614	5975983	6.15873	369
2	10588366	10589228	.	1000	.	11.548	-1	-1	414	4.60476	5	10588366	10589191	5.76611	375	10588401	10589228	5.78194	418
5	10717472	10719412	.	1000	.	11.5446	-1	-1	780	4.49076	5	10717472	10719412	6.22405	765	10717636	10719369	5.32056	632
2	11682626	11684511	.	1000	.	11.5406	-1	-1	634	4.59323	5	11682678	11684511	5.60457	633	11682626	11683731	5.93605	584
1	20194258	20195235	.	1000	.	11.5374	-1	-1	394	4.57995	5	20194294	20195235	5.60133	390	20194258	20195135	5.93605	363
1	22226243	22227015	.	1000	.	11.5369	-1	-1	410	4.58617	5	22226279	22227015	5.57256	327	22226243	22226983	5.96436	457
5	17582719	17583458	.	1000	.	11.5359	-1	-1	308	4.49413	5	17582737	17583458	5.22055	290	17582719	17583426	6.31538	308
5	14878145	14879008	.	1000	.	11.5353	-1	-1	404	4.59185	5	14878145	14879008	5.61609	375	14878230	14878949	5.91921	349
3	2883713	2884629	.	1000	.	11.5331	-1	-1	473	4.43507	5	2883744	2884613	5.09219	579	2883713	2884629	6.4409	337
3	13866648	13867323	.	1000	.	11.5327	-1	-1	325	1.39582	2.48151	13866689	13867323	8.09356	487	13866648	13866924	3.4391	123
4	5449017	5451123	.	1000	.	11.5318	-1	-1	1633	3.29636	4.34843	5449196	5451087	7.25127	504	5449017	5451123	4.28052	1550
5	10546425	10547476	.	1000	.	11.5297	-1	-1	453	4.59742	5	10546493	10547388	5.74152	378	10546425	10547476	5.78815	461
3	23115399	23116174	.	1000	.	11.5293	-1	-1	362	4.59841	5	23115399	23116161	5.87362	358	23115430	23116174	5.65564	335
1	23423783	23425578	.	1000	.	11.5271	-1	-1	1127	4.59885	5	23423788	23425578	5.77796	1140	23423783	23425369	5.74911	1109
1	20446668	20447379	.	1000	.	11.527	-1	-1	352	3.97332	4.97986	20446668	20447347	4.60165	348	20446683	20447379	6.92539	341
5	18961190	18961832	.	1000	.	11.5267	-1	-1	329	4.59904	5	18961190	18961832	5.72256	331	18961228	18961831	5.80413	289
1	29078082	29079326	.	1000	.	11.5234	-1	-1	404	4.47365	5	29078082	29079258	5.1916	394	29078125	29079326	6.33178	372
2	12331375	12333285	.	1000	.	11.5224	-1	-1	1479	4.57746	5	12331435	12333271	5.49759	1437	12331375	12333285	6.02485	1462
2	11123084	11124127	.	1000	.	11.5218	-1	-1	606	4.50451	5	11123157	11124127	6.17505	560	11123084	11124084	5.34672	580
1	549328	551068	.	1000	.	11.5201	-1	-1	350	4.03375	5	549363	551031	4.66065	316	549328	551068	6.85943	350
3	9458045	9459822	.	1000	.	11.5157	-1	-1	1410	4.59382	5	9458045	9459808	5.72327	1426	9458073	9459822	5.79243	1367
5	9410601	9411598	.	1000	.	11.5154	-1	-1	455	4.57595	5	9410601	9411571	5.49776	521	9410670	9411598	6.01765	321
2	7032262	7032906	.	1000	.	11.5152	-1	-1	337	4.38422	5	7032322	7032892	5.01462	291	7032262	7032906	6.50055	323
5	1495440	1496126	.	1000	.	11.5131	-1	-1	379	4.09293	5	1495440	1496044	4.71964	371	1495482	1496126	6.79347	346
3	8067105	8067823	.	1000	.	11.5128	-1	-1	305	4.58854	5	8067105	8067823	5.84056	325	8067165	8067815	5.67222	226
5	22463198	22464507	.	1000	.	11.5095	-1	-1	905	4.4994	5	22463198	22464429	5.3096	907	22463451	22464507	6.19987	651
2	6370953	6372163	.	1000	.	11.5086	-1	-1	362	4.49723	5	6370953	6372163	6.16419	341	6370995	6372027	5.34444	342
1	28397203	28399127	.	1000	.	11.5065	-1	-1	1199	4.5149	5	28397203	28399127	5.32836	947	28397228	28399046	6.1781	1426
1	15082025	15086024	.	1000	.	11.5053	-1	-1	1533	4.55472	5	15082048	15086024	5.51439	616	15082025	15085913	5.99094	2427
3	16973744	16976050	.	1000	.	11.5051	-1	-1	1888	4.47173	5	16973793	16976028	5.20059	1829	16973744	16976050	6.30452	1898
4	9439355	9440943	.	1000	.	11.4951	-1	-1	972	4.49828	5	9439415	9440943	5.28311	728	9439355	9440921	6.21194	1157
1	21607618	21611420	.	1000	.	11.4911	-1	-1	3333	2.32798	3.40226	21607647	21611363	7.69867	789	21607618	21611420	3.79243	3345
2	17663956	17664633	.	1000	.	11.4853	-1	-1	383	4.31435	5	17664046	17664598	4.95562	286	17663956	17664633	6.52965	390
3	2551224	2552184	.	1000	.	11.4813	-1	-1	627	4.05486	5	2551224	2552104	6.66649	588	2551473	2552184	4.81479	417
2	8102190	8103666	.	1000	.	11.4793	-1	-1	524	4.5476	5	8102190	8103593	5.44699	526	8102290	8103666	6.0323	423
1	4603395	4604369	.	1000	.	11.4747	-1	-1	582	4.5529	5	4603399	4604292	5.60457	597	4603395	4604369	5.87009	563
1	13463063	13463946	.	1000	.	11.4747	-1	-1	545	4.53142	5	13463063	13463928	5.99636	606	13463067	13463946	5.47829	481
3	18629126	18631217	.	1000	.	11.4742	-1	-1	799	4.57229	5	18629126	18631217	5.73137	815	18629521	18631214	5.74288	388
5	7644426	7646263	.	1000	.	11.4677	-1	-1	1482	4.43107	5	7644426	7646211	5.13951	1488	7644456	7646263	6.32823	1447
2	13159890	13161336	.	1000	.	11.4632	-1	-1	373	3.53105	4.55524	13159890	13161336	7.04411	381	13159972	13161255	4.41906	283
1	18706566	18707311	.	1000	.	11.4611	-1	-1	348	3.95408	4.95403	18706566	18707311	4.60165	351	18706628	18707253	6.85943	283
5	8990969	8991665	.	1000	.	11.4582	-1	-1	334	4.42788	5	8990974	8991591	5.15277	309	8990969	8991665	6.30548	354
3	15384183	15385474	.	1000	.	11.4577	-1	-1	806	4.48605	5	15384183	15385474	6.0712	857	15384366	15385461	5.38648	573
3	2198945	2199725	.	1000	.	11.4574	-1	-1	351	4.44457	5	2198984	2199692	5.1916	276	2198945	2199725	6.26583	387
2	2762414	2763118	.	1000	.	11.457	-1	-1	329	4.52148	5	2762414	2763118	5.52562	305	2762436	2763083	5.93139	331
1	19072714	19074102	.	1000	.	11.4565	-1	-1	371	4.5303	5	19072714	19073923	5.42759	387	19072750	19074102	6.02893	319
3	23085173	23086331	.	1000	.	11.4546	-1	-1	413	4.21483	5	23085238	23086292	4.85899	322	23085173	23086331	6.59561	440
5	16144323	16145145	.	1000	.	11.4523	-1	-1	479	4.44447	5	16144404	16145145	5.1916	387	16144323	16145069	6.26071	491
3	4054112	4054987	.	1000	.	11.4505	-1	-1	286	4.45622	5	4054112	4054987	5.2506	298	4054116	4054734	6.19987	270
4	12967791	12968715	.	1000	.	11.4505	-1	-1	634	4.46652	5	12967840	12968706	5.2506	629	12967791	12968715	6.19987	591
5	21855103	21855776	.	1000	.	11.4501	-1	-1	310	4.31781	5	21855143	21855776	6.37151	279	21855103	21855759	5.07862	301
5	8617230	8618124	.	1000	.	11.4432	-1	-1	516	4.54959	5	8617335	8618090	5.66976	436	8617230	8618124	5.77346	491
3	15345146	15346001	.	1000	.	11.4406	-1	-1	502	4.53961	5	15345166	15345974	5.8309	525	15345146	15346001	5.60969	460
3	22537002	22537753	.	1000	.	11.4395	-1	-1	314	4.15544	5	22537002	22537694	6.53224	330	22537031	22537753	4.90727	269
3	10140460	10141155	.	1000	.	11.4392	-1	-1	295	4.32853	5	10140460	10141065	4.98016	307	10140472	10141155	6.45909	272
1	9309964	9310723	.	1000	.	11.4382	-1	-1	401	4.21607	5	9309964	9310712	4.86747	405	9310047	9310723	6.57073	314
1	23344329	23345027	.	1000	.	11.4362	-1	-1	392	4.18635	5	23344356	23345003	6.48951	369	23344329	23345027	4.9467	388
5	9947903	9949632	.	1000	.	11.4351	-1	-1	486	4.53583	5	9947968	9949632	5.5834	479	9947903	9949497	5.85166	428
3	19298528	19299191	.	1000	.	11.4338	-1	-1	336	4.52391	5	19298558	19299191	5.42784	302	19298528	19299188	6.00596	341
5	7806508	7807157	.	1000	.	11.4332	-1	-1	298	4.19149	5	7806510	7807157	4.83763	301	7806508	7807111	6.59561	294
1	23305741	23306429	.	1000	.	11.4329	-1	-1	344	4.5008	5	23305741	23306429	5.95855	349	23305806	23306406	5.47435	274
3	7905363	7906814	.	1000	.	11.431	-1	-1	800	4.43924	5	7905363	7906814	5.20199	833	7905466	7906678	6.22901	664
3	9361500	9363928	.	1000	.	11.4295	-1	-1	389	4.54703	5	9361546	9363928	5.67195	374	9361500	9363767	5.75752	359
4	2641533	2643198	.	1000	.	11.4287	-1	-1	395	4.52802	5	2641609	2643159	5.55509	320	2641533	2643198	5.87362	395
3	5792141	5793633	.	1000	.	11.4267	-1	-1	752	4.37565	5	5792141	5793552	5.06106	1092	5792168	5793633	6.36563	386
2	5860927	5861559	.	1000	.	11.4246	-1	-1	350	4.53524	5	5860971	5861559	5.69523	350	5860927	5861553	5.72942	307
4	7103686	7104276	.	1000	.	11.4234	-1	-1	303	4.45988	5	7103686	7104268	6.06788	288	7103724	7104276	5.35551	280
1	14004709	14005914	.	1000	.	11.4224	-1	-1	295	4.49251	5	14004709	14005858	5.97838	302	14004736	14005914	5.44405	261
3	17156640	17157331	.	1000	.	11.4193	-1	-1	395	4.30678	5	17156640	17157331	4.95562	428	17156673	17157296	6.46369	330
2	18593929	18595491	.	1000	.	11.4188	-1	-1	1108	4.32461	5	18593929	18595491	4.98379	951	18593969	18595472	6.43503	1226
4	7153601	7155572	.	1000	.	11.4182	-1	-1	1140	4.4745	5	7153959	7155395	6.01573	858	7153601	7155572	5.40248	1064
2	744072	744974	.	1000	.	11.417	-1	-1	465	4.23558	5	744203	744974	4.89663	347	744072	744894	6.52034	453
5	17849934	17851074	.	1000	.	11.4147	-1	-1	438	4.53373	5	17849934	17851074	5.68393	432	17849948	17850999	5.73075	431
2	1189713	1191237	.	1000	.	11.413	-1	-1	722	4.50764	5	1189713	1191233	5.91325	281	1189733	1191237	5.49977	1144
3	8496758	8497382	.	1000	.	11.4097	-1	-1	353	4.1307	5	8496758	8497382	6.52212	349	8496786	8497361	4.88754	329
3	10513854	10515199	.	1000	.	11.4032	-1	-1	670	4.52779	5	10513876	10515199	5.71833	1006	10513854	10515197	5.6849	313
4	7889571	7892831	.	1000	.	11.3981	-1	-1	346	4.0404	5	7889571	7892751	4.69512	320	7889586	7892831	6.70295	458
3	11672820	11674420	.	1000	.	11.3932	-1	-1	386	3.59988	4.62212	11672900	11674420	6.91731	209	11672820	11674394	4.47593	388
3	19959000	19960845	.	1000	.	11.3916	-1	-1	746	4.48873	5	19959000	19960845	5.4388	738	19959056	19960800	5.95283	699
1	28890964	28892565	.	1000	.	11.3916	-1	-1	759	4.37945	5	28891105	28892404	5.08376	554	28890964	28892565	6.30785	823
2	8560203	8561757	.	1000	.	11.3891	-1	-1	415	4.52208	5	8560246	8561740	5.69851	387	8560203	8561757	5.6906	400
4	2118750	2119579	.	1000	.	11.3874	-1	-1	310	4.44712	5	2118750	2119534	5.2776	280	2118761	2119579	6.10982	330
2	15007530	15008730	.	1000	.	11.3867	-1	-1	801	3.87398	4.88756	15007530	15008730	4.54265	769	15007548	15008717	6.84408	815
2	13480636	13481715	.	1000	.	11.3845	-1	-1	378	4.42943	5	13480661	13481715	5.2506	321	13480636	13481665	6.13391	411
3	14809597	14811116	.	1000	.	11.3829	-1	-1	1042	4.49242	5	14809608	14811116	5.83248	1061	14809597	14811053	5.55044	1012
1	25675768	25677459	.	1000	.	11.3828	-1	-1	975	4.51234	5	25675768	25677413	5.71108	974	25675770	25677459	5.67172	975
5	16848964	16849745	.	1000	.	11.3812	-1	-1	410	4.06996	5	16849019	16849650	4.71964	350	16848964	16849745	6.66156	416
5	21607055	21607707	.	1000	.	11.3772	-1	-1	362	4.17207	5	21607055	21607707	6.43051	328	21607164	21607700	4.9467	287
5	19751568	19753641	.	1000	.	11.3767	-1	-1	1751	4.38995	5	19751727	19753641	6.13553	1641	19751568	19753580	5.24121	1702
5	8080837	8082599	.	1000	.	11.3757	-1	-1	1409	4.45425	5	8080916	8082599	5.31812	1332	8080837	8082535	6.05757	1407
2	5017593	5019577	.	1000	.	11.3746	-1	-1	987	3.98478	4.99155	5017864	5019553	6.62121	435	5017593	5019577	4.75337	1022
5	17936330	17937145	.	1000	.	11.3742	-1	-1	515	4.114	5	17936330	17937145	4.77864	521	17936385	17937104	6.59561	455
1	25489514	25490974	.	1000	.	11.3724	-1	-1	339	4.33355	5	25489611	25490940	5.01447	277	25489514	25490974	6.35788	304
2	19413625	19415009	.	1000	.	11.3722	-1	-1	490	4.42551	5	19413692	19415009	5.2506	553	19413625	19414861	6.12162	360
3	14325345	14327120	.	1000	.	11.3706	-1	-1	1301	4.46519	5	14325345	14327120	5.36859	1382	14325478	14327102	6.002	1087
5	9428384	9429123	.	1000	.	11.3706	-1	-1	331	4.46403	5	9428384	9429038	5.36859	316	9428389	9429123	6.002	342
1	24507665	24508546	.	1000	.	11.3701	-1	-1	556	4.46318	5	24507665	24508530	5.35605	556	24507697	24508546	6.01408	525
2	11308222	11309495	.	1000	.	11.3669	-1	-1	420	4.43515	5	11308222	11309413	5.2589	374	11308311	11309495	6.10796	378
5	1816589	1818029	.	1000	.	11.3665	-1	-1	338	4.06869	5	1816589	1818029	6.52508	341	1816602	1818022	4.84146	323
5	19700139	19701282	.	1000	.	11.3636	-1	-1	774	4.46721	5	19700253	19701210	5.42759	677	19700139	19701282	5.93605	758
1	6769925	6770952	.	1000	.	11.3609	-1	-1	631	4.23789	5	6770068	6770912	4.90888	457	6769925	6770952	6.45204	662
4	2332720	2334616	.	1000	.	11.3591	-1	-1	270	3.07659	4.14263	2332720	2334616	7.22849	300	2332743	2334559	4.13057	262
3	10861306	10861963	.	1000	.	11.3519	-1	-1	364	4.34054	5	10861306	10861963	6.18473	360	10861336	10861960	5.16719	339
4	6845866	6847131	.	1000	.	11.3497	-1	-1	283	4.48375	5	6845866	6847131	5.54558	291	6845871	6846807	5.80413	271
2	6344593	6345444	.	1000	.	11.3496	-1	-1	427	4.45989	5	6344593	6345368	5.40307	418	6344621	6345444	5.94655	409
5	17075849	17076969	.	1000	.	11.3496	-1	-1	333	4.4828	5	17075850	17076969	5.75853	382	17075849	17076967	5.59103	284
5	10795265	10796373	.	1000	.	11.3495	-1	-1	584	4.49693	5	10795451	10796258	5.74218	382	10795265	10796373	5.60729	600
3	16594515	16596613	.	1000	.	11.3483	-1	-1	1626	4.464	5	16594515	16596613	5.43468	1642	16594568	16596545	5.91367	1558
1	19403176	19406316	.	1000	.	11.3478	-1	-1	2827	2.44168	3.52137	19403176	19406316	3.73816	2902	19403197	19406302	7.6096	1026
4	8563929	8565922	.	1000	.	11.3449	-1	-1	991	4.10004	5	8563929	8565922	4.77864	984	8564025	8565703	6.56627	903
1	7254753	7257547	.	1000	.	11.3436	-1	-1	2427	4.40064	5	7254788	7257528	5.21604	2391	7254753	7257547	6.1276	2428
5	26209265	26210797	.	1000	.	11.3431	-1	-1	1175	4.4806	5	26209307	26210754	5.56281	1155	26209265	26210797	5.78028	1153
3	5377215	5378482	.	1000	.	11.3397	-1	-1	781	4.44988	5	5377279	5378482	5.38671	585	5377215	5378413	5.95298	913
4	8271002	8271823	.	1000	.	11.3379	-1	-1	373	4.37448	5	8271002	8271823	6.08074	401	8271047	8271634	5.25719	300
1	12691290	12692931	.	1000	.	11.3319	-1	-1	1173	4.48384	5	12691323	12692917	5.60958	1115	12691290	12692931	5.72228	1198
2	6706208	6707834	.	1000	.	11.3311	-1	-1	470	4.13351	5	6706313	6707227	4.82262	389	6706208	6707834	6.50849	446
1	6659049	6660795	.	1000	.	11.3304	-1	-1	1292	4.34402	5	6659107	6660748	6.13064	1221	6659049	6660795	5.19976	1305
3	16201205	16202502	.	1000	.	11.3302	-1	-1	337	4.23151	5	16201205	16202453	6.30293	321	16201238	16202502	5.02725	320
5	8577045	8578170	.	1000	.	11.33	-1	-1	711	4.46749	5	8577168	8578170	5.49798	597	8577045	8578163	5.83197	703
5	5643652	5644309	.	1000	.	11.3289	-1	-1	331	4.35732	5	5643734	5644309	5.09739	260	5643652	5644294	6.23149	320
1	19767818	19770153	.	1000	.	11.3272	-1	-1	1962	3.04338	4.11553	19767894	19770128	7.21731	660	19767818	19770153	4.10991	1946
1	17008306	17009033	.	1000	.	11.3262	-1	-1	349	4.39228	5	17008306	17009033	6.04294	349	17008350	17009027	5.28322	306
3	10834261	10835851	.	1000	.	11.3234	-1	-1	389	4.34922	5	10834261	10835709	5.12471	396	10834324	10835851	6.19868	319
3	6172209	6174254	.	1000	.	11.3225	-1	-1	698	1.91463	2.99065	6172623	6174251	3.53973	307	6172209	6174254	7.78282	470
5	12615459	12616429	.	1000	.	11.3222	-1	-1	580	3.99259	5	12615679	12616380	4.66065	367	12615459	12616429	6.66156	573
5	8922452	8923134	.	1000	.	11.3197	-1	-1	313	4.4721	5	8922481	8923134	5.72899	267	8922452	8923036	5.59069	331
2	6439512	6441333	.	1000	.	11.3194	-1	-1	431	2.60232	3.68749	6439661	6441289	3.81337	295	6439512	6441333	7.50599	330
1	17069501	17071269	.	1000	.	11.3185	-1	-1	575	4.47966	5	17069501	17071269	5.69857	598	17069694	17070653	5.61996	360
4	10293897	10294554	.	1000	.	11.3154	-1	-1	321	3.9155	4.91519	10293933	10294477	4.57781	311	10293897	10294554	6.73758	295
2	2201604	2202586	.	1000	.	11.3149	-1	-1	392	4.48026	5	2201604	2202586	5.68717	394	2201609	2202568	5.62777	386
4	6158879	6159770	.	1000	.	11.3149	-1	-1	586	4.44381	5	6158972	6159724	5.84056	520	6158879	6159770	5.47435	559
2	1663211	1664198	.	1000	.	11.3132	-1	-1	651	4.43703	5	1663304	1664113	5.40512	565	1663211	1664198	5.90812	644
1	21857357	21859355	.	1000	.	11.3106	-1	-1	703	4.48227	5	21857673	21859355	5.63277	392	21857357	21859348	5.67784	699
4	7908424	7910351	.	1000	.	11.3101	-1	-1	801	4.32959	5	7908480	7909720	6.1426	727	7908424	7910351	5.16748	820
4	8220618	8222055	.	1000	.	11.3079	-1	-1	412	4.42898	5	8220704	8222055	5.89955	310	8220618	8221906	5.4084	429
1	26582157	26583405	.	1000	.	11.3046	-1	-1	623	4.42563	5	26582157	26583351	5.36859	323	26582219	26583405	5.93605	861
5	135264	136271	.	1000	.	11.3006	-1	-1	427	4.3879	5	135264	136271	5.21923	458	135296	136173	6.08134	364
5	15012037	15012757	.	1000	.	11.2986	-1	-1	359	4.46161	5	15012104	15012757	5.58663	282	15012037	15012704	5.712	369
3	18531717	18532717	.	1000	.	11.2944	-1	-1	294	4.20156	5	18531742	18532717	4.89663	263	18531717	18532405	6.39774	300
3	3817147	3818343	.	1000	.	11.2936	-1	-1	647	4.41695	5	3817258	3818311	5.89108	562	3817147	3818343	5.40255	622
4	5203411	5204688	.	1000	.	11.2934	-1	-1	505	2.51805	3.59857	5203485	5204641	7.42994	408	5203411	5204688	3.86342	529
1	24041449	24042663	.	1000	.	11.2894	-1	-1	437	4.44628	5	24041449	24042660	5.49876	440	24041454	24042663	5.7906	429
1	16491517	16493249	.	1000	.	11.2876	-1	-1	830	4.03166	5	16491527	16493249	6.47079	829	16491517	16493215	4.8168	822
5	13471654	13473566	.	1000	.	11.2872	-1	-1	1566	4.42439	5	13471735	13473493	5.39119	1439	13471654	13473566	5.89597	1613
1	9908135	9909949	.	1000	.	11.2826	-1	-1	925	4.44749	5	9908289	9909918	5.55773	768	9908135	9909949	5.72485	929
4	11041965	11043058	.	1000	.	11.2801	-1	-1	550	4.30041	5	11042038	11043058	6.13553	446	11041965	11042955	5.14457	581
1	24281127	24281866	.	1000	.	11.2791	-1	-1	331	4.30516	5	24281205	24281821	5.01462	262	24281127	24281866	6.26444	323
5	13494546	13495656	.	1000	.	11.2763	-1	-1	494	4.36854	5	13494546	13495476	5.99335	468	13494634	13495656	5.28297	433
3	9236561	9237304	.	1000	.	11.2752	-1	-1	277	4.45055	5	9236561	9237222	5.67496	291	9236574	9237304	5.60021	251
2	10492150	10492842	.	1000	.	11.2735	-1	-1	396	4.31742	5	10492199	10492817	5.07361	379	10492150	10492842	6.19987	364
1	1028156	1029227	.	1000	.	11.2728	-1	-1	380	2.74094	3.83244	1028156	1029199	7.31544	370	1028218	1029227	3.95736	328
1	17064519	17065241	.	1000	.	11.2719	-1	-1	401	4.10581	5	17064628	17065241	6.37792	276	17064519	17065155	4.89394	418
5	15002770	15004283	.	1000	.	11.2697	-1	-1	1090	4.45633	5	15002770	15004283	5.60602	1069	15002774	15004244	5.66364	1108
1	3825477	3827901	.	1000	.	11.2681	-1	-1	451	4.27997	5	3825477	3827612	5.00097	444	3825529	3827901	6.26712	407
4	12293523	12295561	.	1000	.	11.267	-1	-1	647	4.30867	5	12293523	12295561	5.05606	579	12293532	12295561	6.21092	707
2	1195826	1197052	.	1000	.	11.2669	-1	-1	843	4.22751	5	1195826	1197052	6.22327	865	1195867	1197022	5.04365	781
2	7005018	7006537	.	1000	.	11.2666	-1	-1	336	4.34518	5	7005114	7006499	5.153	217	7005018	7006537	6.11356	360
4	7424704	7426629	.	1000	.	11.265	-1	-1	480	4.41559	5	7424704	7426629	5.81072	488	7424908	7426612	5.45429	269
4	6365624	6367907	.	1000	.	11.265	-1	-1	1967	4.29598	5	6365624	6367907	5.01462	1967	6365719	6367875	6.25034	1872
4	5716878	5717950	.	1000	.	11.2574	-1	-1	687	4.41138	5	5716878	5717950	5.81302	678	5716992	5717930	5.44441	582
3	7565527	7567600	.	1000	.	11.2563	-1	-1	1249	3.97801	4.98277	7565527	7567600	4.66065	1268	7565574	7567534	6.59561	1184
3	8491689	8493950	.	1000	.	11.2556	-1	-1	1603	3.67213	4.68332	8491957	8493950	6.73584	386	8491689	8493929	4.51974	1609
3	8614679	8616111	.	1000	.	11.2549	-1	-1	843	4.20138	5	8614731	8615986	6.23794	850	8614679	8616111	5.01701	784
1	24092852	24093554	.	1000	.	11.2529	-1	-1	329	3.28085	4.33528	24092998	24093554	4.12969	191	24092852	24093504	7.12325	321
2	14636092	14636854	.	1000	.	11.2527	-1	-1	403	4.41885	5	14636132	14636818	5.76471	346	14636092	14636854	5.488	421
3	11424807	11426099	.	1000	.	11.2526	-1	-1	670	4.37046	5	11424807	11426054	5.2506	936	11424836	11426099	6.002	376
1	16885807	16887262	.	1000	.	11.2515	-1	-1	1108	4.22815	5	16885998	16887262	6.20162	952	16885807	16887253	5.04992	1073
4	157668	158386	.	1000	.	11.2494	-1	-1	332	4.17722	5	157712	158271	4.89612	274	157668	158386	6.35333	347
5	16712538	16713591	.	1000	.	11.248	-1	-1	364	4.372	5	16712538	16713512	5.28202	350	16712569	16713591	5.96602	348
1	20815110	20816939	.	1000	.	11.2474	-1	-1	801	4.36152	5	20815110	20816939	5.20584	880	20815147	20816295	6.04156	685
4	5793735	5794584	.	1000	.	11.2463	-1	-1	431	4.38385	5	5793735	5794553	5.33555	449	5793805	5794584	5.91075	343
1	28788560	28789732	.	1000	.	11.2462	-1	-1	591	4.32998	5	28788653	28789703	6.01583	532	28788560	28789732	5.23033	558
2	807943	809345	.	1000	.	11.2453	-1	-1	536	4.42464	5	807943	809343	5.65458	579	807956	809345	5.59069	480
5	14932614	14933481	.	1000	.	11.2442	-1	-1	380	4.22484	5	14932614	14933481	6.19307	380	14932651	14933420	5.0511	343
2	12707826	12709372	.	1000	.	11.2431	-1	-1	926	4.36083	5	12707828	12709372	5.24109	945	12707826	12709333	6.002	906
3	8452203	8453279	.	1000	.	11.2423	-1	-1	535	4.08421	5	8452255	8453139	4.77864	535	8452203	8453279	6.46369	484
4	2031934	2033033	.	1000	.	11.2354	-1	-1	361	4.25833	5	2031967	2032973	4.99679	327	2031934	2033033	6.23859	362
3	15453197	15455582	.	1000	.	11.2342	-1	-1	325	4.21795	5	15453239	15455582	4.93476	255	15453197	15455469	6.29945	354
2	10194267	10195215	.	1000	.	11.2319	-1	-1	600	4.35476	5	10194333	10195173	5.23619	506	10194267	10195215	5.99569	628
1	20422413	20424242	.	1000	.	11.2303	-1	-1	852	4.43152	5	20422413	20424242	5.60762	1222	20422446	20424188	5.62273	449
3	1571184	1572382	.	1000	.	11.2284	-1	-1	585	4.17744	5	1571243	1572382	4.89663	527	1571184	1572362	6.33178	585
1	18269472	18272337	.	1000	.	11.2264	-1	-1	309	4.35219	5	18269558	18272316	5.91827	275	18269472	18272337	5.30815	258
5	8397797	8399468	.	1000	.	11.2237	-1	-1	529	4.16704	5	8397797	8399442	6.22563	558	8397821	8399468	4.9981	477
1	17681299	17682977	.	1000	.	11.2233	-1	-1	1159	4.41136	5	17681299	17682977	5.65547	1233	17681738	17682851	5.56787	646
2	612571	614501	.	1000	.	11.2233	-1	-1	1446	4.3339	5	612571	614331	5.18513	1493	612593	614501	6.03816	1378
1	6758577	6760095	.	1000	.	11.2201	-1	-1	1020	4.34778	5	6758627	6760095	5.24252	1000	6758577	6759978	5.97759	991
5	7910020	7911506	.	1000	.	11.2159	-1	-1	798	4.40173	5	7910144	7911459	5.71859	1061	7910020	7911506	5.49731	411
3	17416692	17419159	.	1000	.	11.2099	-1	-1	2023	4.14137	5	17416900	17419155	6.25041	1796	17416692	17419159	4.95951	2042
2	15389211	15391753	.	1000	.	11.2083	-1	-1	2194	4.34981	5	15389211	15391753	5.2506	2152	15389441	15391695	5.95769	2006
5	9336561	9337208	.	1000	.	11.2075	-1	-1	341	4.29283	5	9336687	9337208	5.07361	208	9336561	9337191	6.13391	349
4	6766433	6768582	.	1000	.	11.2058	-1	-1	1861	4.40661	5	6766481	6768565	5.63122	1804	6766433	6768582	5.5746	1870
3	16364630	16366749	.	1000	.	11.2002	-1	-1	1747	4.13624	5	16364630	16366660	6.25352	190	16365157	16366749	4.9467	1267
2	7080334	7081646	.	1000	.	11.1969	-1	-1	333	3.72917	4.74087	7080409	7081600	4.42579	262	7080334	7081646	6.77113	330
1	6234812	6236957	.	1000	.	11.1959	-1	-1	982	4.01763	5	6234812	6236863	6.37009	1012	6234836	6236957	4.82576	929
2	1968134	1969540	.	1000	.	11.1944	-1	-1	807	4.38239	5	1968134	1969450	5.77157	784	1968143	1969540	5.42287	821
3	13051744	13052855	.	1000	.	11.1944	-1	-1	353	4.39898	5	13051835	13052762	5.53975	241	13051744	13052855	5.65464	374
2	5588303	5589574	.	1000	.	11.1942	-1	-1	646	2.65212	3.73719	5588303	5589540	7.29026	796	5588318	5589574	3.90395	482
1	12097054	12098238	.	1000	.	11.1936	-1	-1	349	4.32471	5	12097078	12098209	5.1916	306	12097054	12098238	6.002	369
4	4465208	4466126	.	1000	.	11.1903	-1	-1	607	3.97988	4.98665	4465444	4466075	4.66065	383	4465208	4466126	6.52965	595
3	11602167	11602920	.	1000	.	11.18	-1	-1	387	4.36558	5	11602167	11602920	5.78899	371	11602208	11602889	5.39103	362
1	12738071	12739060	.	1000	.	11.1797	-1	-1	367	4.17671	5	12738071	12739060	6.1636	391	12738103	12739050	5.01605	311
2	499747	502113	.	1000	.	11.1793	-1	-1	248	3.9369	4.93976	499747	502071	6.43051	546	499770	502113	4.74884	246
3	3119822	3121361	.	1000	.	11.1793	-1	-1	493	3.92865	4.9312	3119876	3121361	6.43051	442	3119822	3121324	4.74884	490
1	27035186	27036790	.	1000	.	11.1775	-1	-1	432	4.30717	5	27035186	27036777	5.1334	437	27035221	27036790	6.04411	392
5	8092010	8092840	.	1000	.	11.1764	-1	-1	497	4.06134	5	8092134	8092773	4.77864	371	8092010	8092840	6.39774	499
5	9711763	9713032	.	1000	.	11.1763	-1	-1	887	4.04852	5	9711843	9713032	4.75905	777	9711763	9713015	6.4173	918
3	16569841	16570429	.	1000	.	11.1722	-1	-1	302	4.32053	5	16569918	16570384	5.2289	220	16569841	16570429	5.94325	308
4	8305604	8306570	.	1000	.	11.1718	-1	-1	598	4.18485	5	8305604	8306570	4.92426	618	8305810	8306560	6.24759	372
3	17728324	17729145	.	1000	.	11.1708	-1	-1	451	4.00697	5	17728391	17729142	6.35542	371	17728324	17729145	4.81535	465
4	10156570	10157426	.	1000	.	11.1625	-1	-1	504	4.15935	5	10156662	10157338	4.89663	385	10156570	10157426	6.26583	531
5	5886445	5887615	.	1000	.	11.1614	-1	-1	486	4.07036	5	5886452	5887605	6.27951	538	5886445	5887615	4.88193	428
3	10708385	10709518	.	1000	.	11.1537	-1	-1	696	3.36559	4.40578	10708386	10709518	4.18868	665	10708385	10709476	6.96504	726
2	4429805	4430663	.	1000	.	11.1517	-1	-1	467	4.32077	5	4429878	4430661	5.2506	399	4429805	4430663	5.90112	463
1	21230376	21231297	.	1000	.	11.1467	-1	-1	637	3.68596	4.69151	21230448	21231297	4.41138	602	21230376	21231284	6.73528	600
3	19533696	19534421	.	1000	.	11.1455	-1	-1	295	4.36945	5	19533759	19534390	5.5507	248	19533696	19534421	5.59482	280
4	10730554	10731269	.	1000	.	11.1452	-1	-1	426	3.78372	4.7963	10730554	10731269	4.48366	419	10730715	10731258	6.66156	272
3	19427297	19429449	.	1000	.	11.1404	-1	-1	1337	4.1581	5	19427722	19429342	6.12713	368	19427297	19429449	5.01325	1882
5	14006472	14007786	.	1000	.	11.139	-1	-1	358	4.36167	5	14006472	14007779	5.64349	351	14006519	14007786	5.49549	318
2	2130053	2132255	.	1000	.	11.1373	-1	-1	1321	4.34214	5	2130096	2132255	5.32978	1268	2130053	2132173	5.80755	1332
3	5814979	5816633	.	1000	.	11.1363	-1	-1	474	4.17024	5	5814979	5816633	4.91718	421	5815186	5816617	6.21913	320
4	7383170	7384577	.	1000	.	11.1354	-1	-1	358	3.72507	4.73256	7383249	7384477	6.57801	242	7383170	7384577	4.5574	370
3	18055071	18056300	.	1000	.	11.1344	-1	-1	857	4.36554	5	18055146	18056300	5.49288	815	18055071	18056192	5.64148	824
2	11963941	11965099	.	1000	.	11.1323	-1	-1	368	4.27833	5	11964104	11965049	5.11936	245	11963941	11965099	6.01292	329
1	16828470	16829865	.	1000	.	11.1303	-1	-1	1066	4.2862	5	16828502	16829865	5.87327	1025	16828470	16829828	5.25698	1075
1	10723231	10725461	.	1000	.	11.13	-1	-1	420	4.22298	5	10723231	10725424	6.01249	434	10723248	10725461	5.11751	390
2	11302245	11303689	.	1000	.	11.1282	-1	-1	1056	3.74543	4.75953	11302245	11303689	6.54037	256	11302252	11303637	4.58787	1029
5	14896118	14897067	.	1000	.	11.1272	-1	-1	412	4.3257	5	14896140	14897067	5.78432	384	14896118	14896880	5.3429	418
2	1360746	1361509	.	1000	.	11.1227	-1	-1	367	4.34541	5	1360761	1361509	5.40156	342	1360746	1361497	5.72116	377
3	16070541	16073241	.	1000	.	11.1226	-1	-1	383	4.28308	5	16070541	16073170	5.86741	362	16070591	16073241	5.25517	354
1	2533995	2535150	.	1000	.	11.1176	-1	-1	716	4.34511	5	2534047	2535150	5.52832	645	2533995	2535095	5.58933	736
1	26049361	26051014	.	1000	.	11.117	-1	-1	1359	4.29112	5	26049361	26051014	5.84055	405	26049377	26050894	5.27649	224
4	11751396	11752434	.	1000	.	11.1159	-1	-1	366	4.33831	5	11751459	11752363	5.36859	277	11751396	11752434	5.74732	393
5	7472902	7473551	.	1000	.	11.1104	-1	-1	375	4.04116	5	7472911	7473551	4.77864	320	7472902	7473551	6.33178	421
2	1110848	1113145	.	1000	.	11.1104	-1	-1	942	4.31425	5	1110848	1113097	5.76111	932	1110863	1113145	5.34924	937
1	13323568	13325088	.	1000	.	11.1101	-1	-1	429	4.18391	5	13323568	13325031	4.95562	425	13323579	13325088	6.15452	422
4	6559468	6561610	.	1000	.	11.1081	-1	-1	819	4.1543	5	6559468	6561563	4.91754	786	6559618	6561610	6.19059	458
5	8571340	8572756	.	1000	.	11.1056	-1	-1	602	4.3392	5	8571340	8572756	5.39616	603	8571455	8572562	5.70942	486
5	16961992	16963236	.	1000	.	11.1032	-1	-1	452	4.07987	5	16962003	16963192	6.18467	492	16961992	16963236	4.91856	402
1	18957020	18957672	.	1000	.	11.1007	-1	-1	316	3.02787	4.10422	18957094	18957605	4.00764	237	18957020	18957672	7.09307	321
5	7971496	7972352	.	1000	.	11.1001	-1	-1	398	4.33984	5	7971544	7972316	5.55766	398	7971496	7972352	5.54242	350
2	9161025	9162309	.	1000	.	11.0962	-1	-1	807	4.19107	5	9161077	9162165	6.01754	751	9161025	9162309	5.07862	812
5	9416693	9418021	.	1000	.	11.0959	-1	-1	703	4.31525	5	9416693	9417979	5.32987	690	9416716	9418021	5.76606	694
5	26786380	26787915	.	1000	.	11.0944	-1	-1	833	4.31279	5	26786415	26787915	5.74051	844	26786380	26787849	5.3539	787
5	8451921	8453425	.	1000	.	11.0942	-1	-1	429	4.28055	5	8452006	8453352	5.20688	299	8451921	8453425	5.88727	475
2	9726284	9726986	.	1000	.	11.0929	-1	-1	350	4.3363	5	9726284	9726952	5.48658	342	9726350	9726986	5.60627	292
3	20126925	20128316	.	1000	.	11.0912	-1	-1	778	4.33048	5	20126925	20128295	5.61848	452	20126970	20128316	5.47268	1060
1	23883786	23885696	.	1000	.	11.0911	-1	-1	1473	4.28214	5	23883796	23885645	5.22363	1417	23883786	23885696	5.86743	1520
1	23032988	23034477	.	1000	.	11.087	-1	-1	530	4.3103	5	23033133	23034477	5.71261	371	23032988	23034462	5.37444	544
2	13633854	13635216	.	1000	.	11.0838	-1	-1	254	4.02375	5	13633854	13635216	4.76237	246	13633879	13635042	6.32139	237
4	5402437	5403717	.	1000	.	11.0808	-1	-1	627	4.24999	5	5402446	5403717	5.15671	658	5402437	5403543	5.92412	587
1	16264204	16265993	.	1000	.	11.0803	-1	-1	1385	4.32937	5	16264204	16265993	5.41378	1415	16264287	16265984	5.66652	1272
2	291205	292101	.	1000	.	11.0741	-1	-1	310	3.84508	4.86416	291242	292101	4.55242	268	291205	291947	6.52172	316
4	5801280	5803764	.	1000	.	11.0705	-1	-1	738	2.62	3.70427	5801280	5803764	7.17908	304	5801336	5803563	3.89141	1074
1	24012096	24012734	.	1000	.	11.0687	-1	-1	374	4.23937	5	24012096	24012734	5.13261	393	24012134	24012729	5.93605	318
1	13170838	13171650	.	1000	.	11.0683	-1	-1	436	4.16208	5	13170838	13171527	6.02029	417	13170885	13171650	5.04798	408
2	6648265	6649421	.	1000	.	11.0664	-1	-1	765	4.2311	5	6648265	6649421	5.06119	775	6648396	6649415	6.00517	625
1	17294529	17295716	.	1000	.	11.0659	-1	-1	331	4.28605	5	17294529	17295716	5.27614	323	17294543	17295712	5.78974	326
3	17531484	17532620	.	1000	.	11.058	-1	-1	477	4.26541	5	17531499	17532620	5.78156	445	17531484	17532415	5.27648	495
3	5437157	5438078	.	1000	.	11.0547	-1	-1	340	4.28216	5	5437222	5438078	5.2506	263	5437157	5437983	5.80413	353
4	571722	573819	.	1000	.	11.0546	-1	-1	984	4.26976	5	571722	573819	5.7122	1006	571771	573715	5.34244	914
3	845134	845757	.	1000	.	11.0535	-1	-1	310	3.41279	4.44921	845134	845708	4.22227	292	845145	845757	6.83127	318
1	16430141	16431457	.	1000	.	11.0535	-1	-1	351	4.29903	5	16430157	16431253	5.67024	373	16430141	16431457	5.38327	314
5	20266531	20267202	.	1000	.	11.0514	-1	-1	400	3.99103	4.99935	20266659	20267173	4.71964	277	20266531	20267202	6.33178	396
5	14770515	14771771	.	1000	.	11.0508	-1	-1	654	4.03724	5	14770515	14771771	4.78369	916	14770577	14771765	6.26712	330
4	2313110	2315159	.	1000	.	11.0502	-1	-1	1772	3.72607	4.73716	2313183	2315159	4.44325	1705	2313110	2315125	6.60691	543
2	14407544	14408464	.	1000	.	11.046	-1	-1	380	4.22089	5	14407594	14408464	5.86284	346	14407544	14408424	5.18316	365
2	6531566	6533525	.	1000	.	11.0401	-1	-1	1399	4.19113	5	6531566	6533492	5.00422	1383	6531694	6533525	6.0359	1288
1	11154879	11156765	.	1000	.	11.0389	-1	-1	345	4.13035	5	11154926	11156765	6.01623	328	11154879	11156735	5.02266	316
1	3944286	3946033	.	1000	.	11.0387	-1	-1	763	3.67739	4.68606	3944286	3946033	4.41324	1184	3944335	3945738	6.62545	293
1	23219570	23220624	.	1000	.	11.0375	-1	-1	560	4.062	5	23219773	23220536	4.83763	320	23219570	23220624	6.19987	597
5	16587582	16588940	.	1000	.	11.0359	-1	-1	717	4.18263	5	16587673	16588925	4.98388	417	16587582	16588940	6.05203	926
3	12352981	12353731	.	1000	.	11.0358	-1	-1	399	4.29543	5	12353026	12353731	5.59523	362	12352981	12353680	5.44059	392
5	7817790	7819332	.	1000	.	11.0349	-1	-1	1183	4.26594	5	7817790	7819332	5.22329	1179	7817829	7819272	5.81156	1148
3	9739139	9740588	.	1000	.	11.0314	-1	-1	471	4.26292	5	9739139	9740528	5.73228	300	9739182	9740588	5.29913	599
5	16372082	16374281	.	1000	.	11.0299	-1	-1	1734	2.63285	3.7149	16372211	16373969	7.13846	533	16372082	16374281	3.89141	1806
4	1785111	1786271	.	1000	.	11.0269	-1	-1	477	4.02382	5	1785148	1786021	4.77864	456	1785111	1786271	6.24823	462
1	15925137	15925877	.	1000	.	11.0262	-1	-1	379	4.27665	5	15925170	15925803	5.68043	354	15925137	15925877	5.34573	371
1	16244844	16246799	.	1000	.	11.0203	-1	-1	1108	4.16451	5	16244881	16246720	4.96589	1078	16244844	16246799	6.05438	293
5	9515374	9516045	.	1000	.	11.0196	-1	-1	305	3.44753	4.47581	9515374	9516045	6.66649	275	9515417	9515934	4.3531	292
1	10701092	10701869	.	1000	.	11.0185	-1	-1	410	4.23076	5	10701156	10701869	5.17206	347	10701092	10701856	5.84646	409
4	10053733	10054958	.	1000	.	11.0158	-1	-1	778	4.05946	5	10053736	10054940	6.0732	798	10053733	10054958	4.94258	756
5	16393093	16394189	.	1000	.	11.0148	-1	-1	382	4.18206	5	16393109	16394189	5.00609	403	16393093	16394053	6.00872	346
2	2930924	2932890	.	1000	.	11.0143	-1	-1	1453	3.95016	4.95023	2930924	2932848	4.68074	1401	2931058	2932890	6.33359	1371
1	4405544	4406732	.	1000	.	11.0141	-1	-1	482	4.28007	5	4405544	4406732	5.362	480	4405629	4406518	5.65209	400
5	18987636	18988222	.	1000	.	11.0126	-1	-1	305	4.28099	5	18987636	18988222	5.52378	294	18987680	18988212	5.48886	272
5	354913	357313	.	1000	.	11.0107	-1	-1	2024	4.27653	5	354913	357313	5.5431	2042	355075	357308	5.46763	1845
2	5923054	5923667	.	1000	.	11.0094	-1	-1	309	4.172	5	5923054	5923667	5.91192	291	5923070	5923656	5.09749	311
1	12957714	12958902	.	1000	.	11.0079	-1	-1	839	4.27568	5	12957714	12958902	5.36145	836	12957751	12958864	5.64647	805
5	7213740	7214401	.	1000	.	11.0031	-1	-1	298	4.22434	5	7213740	7214401	5.1742	312	7213779	7214385	5.8289	246
1	18551377	18553782	.	1000	.	11.0029	-1	-1	1819	4.27111	5	18551377	18553782	5.63668	571	18551394	18553770	5.36619	228
5	19831948	19832921	.	1000	.	11.0013	-1	-1	597	4.27975	5	19832048	19832838	5.58318	520	19831948	19832921	5.41812	575
3	15090399	15091777	.	1000	.	10.995	-1	-1	596	4.26806	5	15090468	15091777	5.36119	614	15090399	15091718	5.63382	510
5	20638921	20639711	.	1000	.	10.993	-1	-1	352	4.18327	5	20638921	20639631	5.04908	350	20638977	20639711	5.94396	299
1	22375840	22376492	.	1000	.	10.9924	-1	-1	294	3.91907	4.918	22375846	22376384	4.66065	284	22375840	22376492	6.33178	299
2	4523522	4524192	.	1000	.	10.9924	-1	-1	383	3.92861	4.93025	4523522	4524192	4.66065	372	4523568	4524188	6.33178	349
5	10056852	10058757	.	1000	.	10.9896	-1	-1	1128	2.09557	3.17782	10056852	10058757	7.35116	527	10057117	10058686	3.63845	356
1	14152710	14153385	.	1000	.	10.9895	-1	-1	340	4.21839	5	14152710	14153379	5.76491	322	14152717	14153385	5.22462	351
1	8177973	8178734	.	1000	.	10.9855	-1	-1	384	3.96459	4.96545	8177973	8178595	4.71964	396	8178015	8178734	6.26583	331
2	10748557	10749547	.	1000	.	10.9855	-1	-1	570	3.96039	4.96069	10748569	10749547	4.71964	607	10748557	10749547	6.26583	521
4	3998843	4001318	.	1000	.	10.9852	-1	-1	1402	4.21818	5	3998843	4001303	5.18529	928	3998860	4001318	5.79989	1859
2	17407469	17408962	.	1000	.	10.9834	-1	-1	699	4.2588	5	17407475	17408873	5.63257	862	17407469	17408962	5.35083	531
4	13336284	13337162	.	1000	.	10.982	-1	-1	471	3.8163	4.82948	13336284	13337150	4.5461	476	13336346	13337162	6.43595	405
5	18258059	18258878	.	1000	.	10.9818	-1	-1	309	4.26159	5	18258091	18258878	5.3096	285	18258059	18258766	5.67222	301
5	21192612	21193403	.	1000	.	10.9805	-1	-1	460	4.26808	5	21192612	21193403	5.36859	475	21192669	21193382	5.61192	389
5	13097624	13098286	.	1000	.	10.9804	-1	-1	356	4.26696	5	13097644	13098286	5.41143	323	13097624	13098280	5.56898	370
5	1341460	1342014	.	1000	.	10.9782	-1	-1	287	4.15057	5	1341460	1342014	5.89955	297	1341490	1342008	5.07862	248
2	178095	178841	.	1000	.	10.9764	-1	-1	389	4.17536	5	178095	178841	5.05441	381	178098	178817	5.92201	394
4	5409287	5410307	.	1000	.	10.9763	-1	-1	620	4.12354	5	5409355	5410307	4.93254	518	5409287	5410235	6.04371	654
2	1897595	1899497	.	1000	.	10.9751	-1	-1	1574	3.20392	4.25877	1897656	1899445	6.78918	382	1897595	1899497	4.18594	1594
3	10464627	10465391	.	1000	.	10.9694	-1	-1	372	4.26454	5	10464627	10465317	5.48661	345	10464645	10465391	5.48275	381
2	7708223	7708974	.	1000	.	10.9679	-1	-1	391	4.25205	5	7708223	7708939	5.42759	367	7708323	7708974	5.54031	316
3	16826173	16827249	.	1000	.	10.9679	-1	-1	321	3.96359	4.96354	16826173	16827227	4.71964	333	16826203	16827249	6.24821	280
1	10383150	10384535	.	1000	.	10.9668	-1	-1	1020	4.15014	5	10383176	10384484	5.00384	995	10383150	10384535	5.96292	1020
1	12230859	12231573	.	1000	.	10.9646	-1	-1	358	4.0968	5	12230884	12231564	4.89663	330	12230859	12231573	6.06796	362
5	21802963	21804350	.	1000	.	10.9646	-1	-1	320	4.08149	5	21802976	21804148	4.89663	343	21802963	21804350	6.06796	284
1	22929858	22930541	.	1000	.	10.9609	-1	-1	313	4.2511	5	22929869	22930408	5.48658	281	22929858	22930541	5.47435	335
3	4726568	4729882	.	1000	.	10.9588	-1	-1	2788	4.25353	5	4726613	4729865	5.37174	2734	4726568	4729882	5.58708	2798
2	2245825	2247233	.	1000	.	10.9572	-1	-1	318	4.1226	5	2245844	2247233	5.89719	283	2245825	2247216	5.05998	335
2	16364988	16365957	.	1000	.	10.9559	-1	-1	318	4.20233	5	16365073	16365957	5.74142	246	16364988	16365553	5.21448	305
5	13339188	13340327	.	1000	.	10.9558	-1	-1	818	4.2425	5	13339323	13340225	5.3096	628	13339188	13340327	5.64615	874
5	22255616	22256275	.	1000	.	10.95	-1	-1	311	3.71316	4.7225	22255625	22256245	4.446	332	22255616	22256275	6.50404	282
1	8832258	8833342	.	1000	.	10.9498	-1	-1	716	3.84725	4.86807	8832268	8833342	4.58591	704	8832258	8833333	6.36393	719
4	6209359	6210122	.	1000	.	10.9494	-1	-1	295	4.25094	5	6209374	6210054	5.43252	268	6209359	6210122	5.51686	307
1	21838646	21839404	.	1000	.	10.9474	-1	-1	399	3.98071	4.99056	21838646	21839377	4.76535	407	21838649	21839404	6.18209	388
4	2234755	2235814	.	1000	.	10.9459	-1	-1	368	4.22658	5	2234755	2235814	5.60339	334	2234838	2235779	5.34255	319
5	19794647	19796534	.	1000	.	10.9459	-1	-1	1500	4.24051	5	19794647	19796497	5.3096	1595	19794651	19796534	5.63632	1401
3	9437020	9438589	.	1000	.	10.9445	-1	-1	1049	4.10605	5	9437020	9438516	4.92708	1049	9437398	9438589	6.01746	671
1	29526318	29527341	.	1000	.	10.9437	-1	-1	684	4.1753	5	29526318	29527341	5.07361	667	29526592	29527325	5.87009	427
5	1514904	1515499	.	1000	.	10.9432	-1	-1	316	4.15065	5	1514929	1515496	5.8183	316	1514904	1515499	5.12493	292
2	9611814	9613223	.	1000	.	10.9394	-1	-1	1028	4.18132	5	9611814	9613223	5.0797	1054	9611886	9613187	5.85967	931
5	10611868	10613731	.	1000	.	10.9371	-1	-1	1357	4.2042	5	10611881	10613685	5.67595	1437	10611868	10613731	5.26112	1264
2	6862572	6864376	.	1000	.	10.937	-1	-1	1510	3.72717	4.73994	6862572	6864376	4.47433	1517	6862590	6864363	6.46267	405
3	3964711	3966507	.	1000	.	10.933	-1	-1	1419	4.05116	5	3964711	3966507	4.86503	1426	3964725	3966425	6.06796	1398
2	16007512	16008544	.	1000	.	10.9324	-1	-1	364	4.2281	5	16007545	16008544	5.58033	340	16007512	16008451	5.35206	356
2	12733060	12735094	.	1000	.	10.9285	-1	-1	1053	4.2386	5	12733084	12734940	5.37761	1026	12733060	12735094	5.55085	1056
4	10769974	10771637	.	1000	.	10.9273	-1	-1	435	3.74118	4.75484	10770014	10771637	4.48366	410	10769974	10771625	6.44362	421
4	5283819	5286194	.	1000	.	10.9259	-1	-1	2044	3.84415	4.86221	5283819	5286194	6.22083	2049	5283920	5286147	4.70502	1938
3	4646828	4648285	.	1000	.	10.9223	-1	-1	823	4.15867	5	4646960	4648168	5.0509	898	4646828	4648285	5.87141	617
1	24897168	24897897	.	1000	.	10.9202	-1	-1	347	4.23137	5	24897217	24897897	5.41005	285	24897168	24897834	5.51016	361
1	18746910	18748325	.	1000	.	10.9176	-1	-1	960	4.06058	5	18747511	18748325	4.89454	373	18746910	18748184	6.02307	947
2	6853724	6855233	.	1000	.	10.9155	-1	-1	1252	3.58997	4.61651	6853819	6855233	6.43051	388	6853724	6855230	4.48501	1247
1	19026677	19028689	.	1000	.	10.9129	-1	-1	688	3.58351	4.61275	19026713	19028274	4.34291	1151	19026677	19028689	6.56998	218
5	21785265	21786056	.	1000	.	10.9125	-1	-1	419	3.97721	4.9818	21785265	21786016	4.77864	398	21785267	21786056	6.13391	439
5	13614578	13615861	.	1000	.	10.9125	-1	-1	291	3.12984	4.18903	13614622	13615856	6.76885	195	13614578	13615861	4.14367	283
5	17364399	17365169	.	1000	.	10.9112	-1	-1	355	4.19775	5	17364417	17365142	5.5972	305	17364399	17365169	5.31398	388
4	5234868	5235580	.	1000	.	10.9111	-1	-1	367	4.1973	5	5234868	5235580	5.59457	368	5234935	5235558	5.31658	299
2	13226561	13228066	.	1000	.	10.911	-1	-1	426	4.21882	5	13226561	13228060	5.28565	396	13226579	13228066	5.62539	439
5	17813211	17814033	.	1000	.	10.9108	-1	-1	371	4.20903	5	17813341	17813954	5.62311	283	17813211	17814033	5.28768	330
1	18213609	18214765	.	1000	.	10.9103	-1	-1	841	4.2138	5	18213609	18214734	5.2757	871	18213620	18214765	5.63458	800
3	19259542	19260204	.	1000	.	10.9092	-1	-1	347	3.45852	4.48487	19259639	19260171	4.24768	265	19259542	19260204	6.66156	333
5	15292357	15292969	.	1000	.	10.9076	-1	-1	329	4.22292	5	15292380	15292961	5.43888	302	15292357	15292969	5.46868	333
1	4582772	4584053	.	1000	.	10.9049	-1	-1	598	4.05541	5	4582788	4584053	4.89424	590	4582772	4583798	6.01064	590
3	23203363	23204370	.	1000	.	10.9032	-1	-1	454	4.16853	5	23203442	23204370	5.11656	408	23203363	23204323	5.78667	421
2	12324197	12324824	.	1000	.	10.9023	-1	-1	339	3.53461	4.55891	12324265	12324824	4.30667	244	12324197	12324799	6.59561	367
1	16580996	16582022	.	1000	.	10.9019	-1	-1	480	4.22477	5	16581029	16582022	5.42759	526	16580996	16581850	5.47435	401
5	13767850	13768913	.	1000	.	10.8969	-1	-1	703	4.20851	5	13767850	13768875	5.32119	733	13767917	13768913	5.57575	606
4	14432516	14433146	.	1000	.	10.8953	-1	-1	318	4.05193	5	14432516	14433123	5.89919	275	14432517	14433146	4.99615	361
1	11789030	11789763	.	1000	.	10.894	-1	-1	412	4.17742	5	11789034	11789749	5.14287	389	11789030	11789763	5.75109	432
4	11099535	11100826	.	1000	.	10.8913	-1	-1	272	3.91865	4.91707	11099535	11100733	6.07654	285	11099554	11100826	4.81479	241
5	7823770	7824969	.	1000	.	10.8909	-1	-1	892	4.19273	5	7823776	7824969	5.19835	925	7823770	7824966	5.69259	853
5	8280293	8281335	.	1000	.	10.888	-1	-1	281	4.18595	5	8280309	8280843	5.54558	266	8280293	8281335	5.34244	280
2	6610766	6612641	.	1000	.	10.8879	-1	-1	615	4.1969	5	6610814	6612641	5.29382	581	6610766	6612547	5.59412	602
5	14307168	14307854	.	1000	.	10.8853	-1	-1	343	3.82319	4.83808	14307219	14307771	4.5709	268	14307168	14307854	6.31441	368
3	6343982	6345585	.	1000	.	10.8844	-1	-1	888	3.87315	4.88659	6343982	6345585	6.13553	904	6344511	6345243	4.74884	343
1	12466090	12468043	.	1000	.	10.883	-1	-1	292	3.90541	4.90954	12466090	12468043	4.66998	252	12466127	12467999	6.21304	281
4	9523247	9524837	.	1000	.	10.8811	-1	-1	781	4.19328	5	9523313	9524825	5.24146	733	9523247	9524837	5.63965	763
1	6127469	6128309	.	1000	.	10.8811	-1	-1	446	4.18301	5	6127550	6128309	5.60457	351	6127469	6128253	5.27648	461
1	28581618	28582394	.	1000	.	10.8797	-1	-1	388	3.7567	4.77171	28581743	28582335	4.51605	272	28581618	28582394	6.36364	379
1	26171198	26171810	.	1000	.	10.8766	-1	-1	310	4.18708	5	26171284	26171801	5.20886	219	26171198	26171810	5.66779	316
3	10950121	10950865	.	1000	.	10.8761	-1	-1	408	4.04323	5	10950121	10950793	5.88534	386	10950173	10950865	4.99076	379
2	216155	216834	.	1000	.	10.8757	-1	-1	315	4.20847	5	216245	216818	5.37501	221	216155	216834	5.50071	320
3	9702671	9703424	.	1000	.	10.8733	-1	-1	347	4.00607	5	9702671	9703424	5.95404	365	9702726	9703412	4.91925	274
2	5646456	5648687	.	1000	.	10.8707	-1	-1	1920	3.3637	4.40395	5646563	5648687	6.57161	215	5646456	5648645	4.2991	1881
5	3113919	3116888	.	1000	.	10.87	-1	-1	443	3.80646	4.81996	3114003	3116888	4.55739	346	3113919	3116779	6.31259	457
2	299436	300310	.	1000	.	10.8683	-1	-1	402	4.19671	5	299436	300310	5.4934	388	299518	300286	5.37489	334
2	1430947	1431949	.	1000	.	10.8673	-1	-1	442	4.14037	5	1430991	1431949	5.07361	423	1430947	1431922	5.79372	418
2	14637455	14638115	.	1000	.	10.8639	-1	-1	333	3.93288	4.93406	14637558	14638115	4.71964	207	14637455	14638115	6.14424	356
3	20652043	20652885	.	1000	.	10.8578	-1	-1	505	4.0013	5	20652045	20652885	5.9392	514	20652043	20652880	4.91859	495
1	17383984	17384765	.	1000	.	10.8535	-1	-1	446	4.0096	5	17384017	17384765	4.84419	414	17383984	17384760	6.00929	445
2	3618016	3620065	.	1000	.	10.8505	-1	-1	1502	3.37538	4.41129	3618016	3620064	4.19556	1499	3618023	3620065	6.65496	510
1	1379248	1379965	.	1000	.	10.8502	-1	-1	351	3.35816	4.39934	1379361	1379848	4.18868	237	1379248	1379965	6.66156	352
3	15231791	15233808	.	1000	.	10.8491	-1	-1	1607	4.16176	5	15231880	15233808	5.53152	1520	15231791	15233719	5.31755	1605
1	19247596	19249651	.	1000	.	10.8484	-1	-1	1731	3.86676	4.88175	19247694	19249651	4.65301	1613	19247596	19249613	6.19541	1751
3	15795921	15797107	.	1000	.	10.848	-1	-1	296	4.18156	5	15795942	15797094	5.49824	267	15795921	15797107	5.34977	305
2	2852102	2853477	.	1000	.	10.8474	-1	-1	485	4.03526	5	2852102	2853460	5.83753	500	2852165	2853477	5.00989	407
2	18395699	18396440	.	1000	.	10.846	-1	-1	393	4.01794	5	18395699	18396415	4.87975	361	18395770	18396440	5.96628	355
4	3060168	3061299	.	1000	.	10.8455	-1	-1	881	4.18695	5	3060170	3061299	5.39308	891	3060168	3061205	5.45244	870
1	19636249	19636857	.	1000	.	10.8429	-1	-1	256	4.18353	5	19636262	19636751	5.36859	244	19636249	19636857	5.47435	255
2	1888404	1890943	.	1000	.	10.8412	-1	-1	1782	4.15548	5	1889227	1890943	5.18974	946	1888404	1890906	5.65141	1796
4	7403694	7405231	.	1000	.	10.8399	-1	-1	1044	4.17218	5	7403709	7405231	5.48658	1048	7403694	7405162	5.35334	1026
3	8371003	8372289	.	1000	.	10.8398	-1	-1	950	4.12842	5	8371003	8372212	5.65662	886	8371018	8372289	5.18316	999
4	9004699	9006191	.	1000	.	10.8396	-1	-1	860	3.99629	5	9005185	9006191	4.83763	366	9004699	9006142	6.002	868
5	18601966	18602612	.	1000	.	10.8396	-1	-1	283	3.99699	5	18601966	18602562	4.83763	305	18601975	18602612	6.002	252
4	8776573	8778084	.	1000	.	10.8393	-1	-1	1246	3.95905	4.95974	8776638	8778045	5.95855	185	8776573	8778084	4.88075	1222
4	2056436	2057136	.	1000	.	10.8333	-1	-1	275	4.12677	5	2056437	2057133	5.02526	279	2056436	2057136	5.80802	270
5	14238020	14238815	.	1000	.	10.8271	-1	-1	467	4.15161	5	14238020	14238812	5.52442	441	14238084	14238815	5.30266	430
5	9560879	9562225	.	1000	.	10.8261	-1	-1	993	4.15937	5	9561078	9562186	5.29922	795	9560879	9562225	5.52685	993
1	23393380	23394467	.	1000	.	10.824	-1	-1	732	3.743	4.75765	23393524	23394467	4.49531	605	23393380	23394430	6.32868	715
4	18321984	18323076	.	1000	.	10.8235	-1	-1	777	3.79869	4.8133	18322310	18323076	6.14066	436	18321984	18323029	4.68288	792
3	17951166	17951800	.	1000	.	10.8221	-1	-1	287	4.1517	5	17951192	17951800	5.54558	277	17951166	17951741	5.27648	272
3	22382877	22384236	.	1000	.	10.8205	-1	-1	839	3.69784	4.70601	22382877	22384236	4.46429	855	22382903	22384063	6.35624	797
3	8882925	8884331	.	1000	.	10.8184	-1	-1	390	3.79543	4.80667	8882925	8884331	6.13553	376	8882997	8884299	4.68288	332
1	12594433	12595760	.	1000	.	10.8155	-1	-1	342	3.99134	5	12594463	12595760	5.88442	293	12594433	12595756	4.9311	361
5	13877196	13879188	.	1000	.	10.8138	-1	-1	366	4.16433	5	13877289	13879188	5.4496	369	13877196	13879168	5.3642	271
5	14940094	14941166	.	1000	.	10.8129	-1	-1	392	4.1449	5	14940133	14941158	5.53196	357	14940094	14941166	5.28098	389
1	16547625	16548469	.	1000	.	10.8128	-1	-1	432	4.1667	5	16547682	16548431	5.42869	367	16547625	16548469	5.38412	440
1	13421352	13423600	.	1000	.	10.8121	-1	-1	855	3.52655	4.55066	13421352	13423600	6.37577	720	13421373	13423484	4.43636	832
4	8129966	8132446	.	1000	.	10.8119	-1	-1	1825	4.16139	5	8130058	8132358	5.31866	1718	8129966	8132446	5.49325	1840
5	9857813	9859385	.	1000	.	10.8095	-1	-1	746	4.09624	5	9857832	9859231	5.01187	722	9857813	9859385	5.79767	752
5	9041840	9043056	.	1000	.	10.8067	-1	-1	650	3.19153	4.24589	9041894	9043037	4.08118	939	9041840	9043056	6.72554	308
1	639618	641477	.	1000	.	10.8066	-1	-1	1492	3.95884	4.95879	639618	641477	4.80234	1416	639675	641455	6.00428	1512
1	13139144	13140659	.	1000	.	10.806	-1	-1	1062	3.85169	4.87101	13139144	13140659	4.63822	1121	13139305	13140654	6.16782	842
4	699553	700471	.	1000	.	10.806	-1	-1	519	3.96794	4.9712	699607	700450	4.82988	473	699553	700471	5.97616	512
4	17394065	17396046	.	1000	.	10.8052	-1	-1	296	3.75243	4.76515	17394079	17395984	4.52754	271	17394065	17396046	6.27768	307
1	4684940	4686327	.	1000	.	10.805	-1	-1	1007	4.1088	5	4684986	4686312	5.04959	986	4684940	4686327	5.75546	983
4	16830538	16832206	.	1000	.	10.8049	-1	-1	880	4.04211	5	16830612	16832206	5.79156	1023	16830538	16832106	5.01335	664
5	1981746	1982444	.	1000	.	10.8039	-1	-1	314	3.81585	4.82853	1981747	1982444	4.59936	290	1981746	1982392	6.20456	338
3	10681511	10682230	.	1000	.	10.8027	-1	-1	401	4.16564	5	10681576	10682230	5.37208	351	10681511	10682218	5.43065	387
5	14246395	14247078	.	1000	.	10.8015	-1	-1	390	3.82652	4.84384	14246501	14247023	4.60165	275	14246395	14247078	6.19987	400
3	17204769	17206288	.	1000	.	10.8014	-1	-1	593	4.08169	5	17204769	17206262	4.99938	558	17204937	17206288	5.80199	461
2	8643426	8644042	.	1000	.	10.7998	-1	-1	303	4.11654	5	8643459	8644042	5.61524	271	8643426	8644022	5.18456	302
4	7616093	7617106	.	1000	.	10.7926	-1	-1	327	3.926	4.92835	7616093	7617106	5.94231	344	7616138	7616987	4.85032	265
2	6153416	6154677	.	1000	.	10.791	-1	-1	632	4.06333	5	6153426	6154677	5.71377	622	6153416	6154473	5.0772	632
4	1486423	1487755	.	1000	.	10.7887	-1	-1	982	4.08687	5	1486479	1487739	5.67561	913	1486423	1487755	5.11313	995
3	16004986	16006500	.	1000	.	10.7882	-1	-1	1217	4.03709	5	16004987	16006500	5.76823	1211	16004986	16006458	5.02001	1222
2	3673218	3674558	.	1000	.	10.7873	-1	-1	874	3.99088	4.99837	3673270	3674535	4.86957	753	3673218	3674558	5.91776	944
4	10759257	10759855	.	1000	.	10.7868	-1	-1	293	3.90874	4.91049	10759257	10759855	5.95819	305	10759262	10759826	4.82865	276
2	3012319	3013636	.	1000	.	10.7836	-1	-1	707	3.43247	4.46478	3012319	3013636	6.43051	711	3012363	3013587	4.3531	659
5	24703256	24704246	.	1000	.	10.7806	-1	-1	571	3.9436	4.94548	24703257	24704246	4.77864	553	24703256	24704229	6.002	588
5	16805713	16806946	.	1000	.	10.7784	-1	-1	485	4.11625	5	16805713	16806946	5.08911	472	16805744	16806884	5.6893	468
5	9407316	9407992	.	1000	.	10.7762	-1	-1	293	4.13782	5	9407329	9407992	5.29794	287	9407316	9407980	5.47822	287
1	17186846	17188931	.	1000	.	10.7754	-1	-1	1649	4.14429	5	17186904	17188900	5.38702	1618	17186846	17188931	5.38835	1622
3	3409951	3412349	.	1000	.	10.7733	-1	-1	438	4.01093	5	3409951	3412278	5.76372	460	3409997	3412349	5.00954	370
5	10282723	10284484	.	1000	.	10.7732	-1	-1	1471	4.0387	5	10282772	10284484	5.74271	1444	10282723	10284463	5.03049	1449
1	21630409	21631372	.	1000	.	10.7719	-1	-1	463	3.92404	4.9227	21630453	21631241	4.77808	379	21630409	21631372	5.99382	504
3	9557507	9559803	.	1000	.	10.7684	-1	-1	502	4.13651	5	9557507	9559172	5.32947	237	9557529	9559803	5.43895	746
1	24771939	24773282	.	1000	.	10.7681	-1	-1	335	3.92298	4.92176	24771945	24773186	4.77551	346	24771939	24773282	5.99256	318
1	26677615	26678776	.	1000	.	10.7676	-1	-1	346	4.09395	5	26677615	26678738	5.02942	344	26677636	26678776	5.73818	328
3	7317145	7319724	.	1000	.	10.7666	-1	-1	384	3.97273	4.976	7317204	7319724	4.849	341	7317145	7319584	5.91759	369
3	22369998	22370907	.	1000	.	10.7653	-1	-1	450	4.1125	5	22369998	22370880	5.50362	468	22370015	22370907	5.26172	415
1	18506532	18507973	.	1000	.	10.7598	-1	-1	643	4.04094	5	18506610	18507973	4.95562	327	18506532	18507968	5.80413	882
5	5785929	5786646	.	1000	.	10.7597	-1	-1	415	4.10247	5	5786037	5786578	5.48449	324	5785929	5786646	5.27519	398
5	9544367	9546253	.	1000	.	10.7586	-1	-1	1061	3.98588	4.99252	9544367	9546253	4.87644	1079	9544398	9546078	5.8822	1013
4	6178220	6179676	.	1000	.	10.7582	-1	-1	243	3.13037	4.18995	6178220	6179632	6.61578	191	6178234	6179676	4.14244	261
5	21423536	21424159	.	1000	.	10.7546	-1	-1	319	4.12032	5	21423536	21424152	5.20997	322	21423544	21424159	5.54465	309
1	15990306	15990953	.	1000	.	10.7546	-1	-1	332	4.11801	5	15990357	15990924	5.42759	309	15990306	15990953	5.32699	305
1	20084628	20085692	.	1000	.	10.7536	-1	-1	543	4.09009	5	20084628	20085692	5.57397	459	20084704	20085659	5.17962	551
1	11333489	11334668	.	1000	.	10.7524	-1	-1	408	3.73104	4.74459	11333489	11334562	6.13553	351	11333578	11334668	4.61692	376
1	28514550	28516325	.	1000	.	10.7493	-1	-1	1489	4.10894	5	28514550	28516325	5.42359	1520	28514771	28516317	5.3257	1238
1	27066138	27067675	.	1000	.	10.7492	-1	-1	729	4.04826	5	27066215	27067553	4.96429	617	27066138	27067675	5.78495	765
4	2457694	2459019	.	1000	.	10.7491	-1	-1	842	4.07637	5	2457788	2459019	5.60457	780	2457694	2458873	5.14457	810
5	24110347	24111874	.	1000	.	10.7491	-1	-1	490	3.93467	4.93786	24110347	24111828	4.81714	380	24110361	24111874	5.932	587
3	15506746	15509553	.	1000	.	10.7491	-1	-1	2387	3.54945	4.5756	15506746	15509553	6.2768	883	15506832	15509509	4.47229	2311
1	8728301	8729353	.	1000	.	10.7472	-1	-1	502	4.10328	5	8728302	8729334	5.09405	474	8728301	8729353	5.65319	530
1	13339179	13339970	.	1000	.	10.7462	-1	-1	433	4.07738	5	13339179	13339940	5.01462	468	13339271	13339970	5.73155	306
5	19556332	19558595	.	1000	.	10.7444	-1	-1	476	4.10837	5	19556332	19558528	5.20848	545	19556338	19558595	5.53588	401
2	7566322	7567246	.	1000	.	10.7389	-1	-1	564	4.09598	5	7566322	7567177	5.13261	621	7566378	7567246	5.60627	451
5	21094913	21096637	.	1000	.	10.7337	-1	-1	1344	3.62463	4.64049	21094913	21096609	4.41138	1350	21094927	21096637	6.32232	237
5	17281592	17282334	.	1000	.	10.7332	-1	-1	400	4.0259	5	17281592	17282277	4.95318	412	17281659	17282334	5.78002	322
4	16945807	16946420	.	1000	.	10.7316	-1	-1	328	3.49817	4.51898	16945858	16946396	6.31252	282	16945807	16946420	4.41906	324
1	24428560	24429489	.	1000	.	10.7247	-1	-1	496	4.03246	5	24428622	24429452	5.655	429	24428560	24429489	5.06969	501
4	1355887	1358390	.	1000	.	10.7226	-1	-1	306	4.08931	5	1355896	1358390	5.45194	289	1355887	1358386	5.2707	314
3	16212358	16214787	.	1000	.	10.7194	-1	-1	1798	4.10589	5	16212358	16214731	5.36859	1605	16212567	16214787	5.35083	1782
1	7959442	7961490	.	1000	.	10.7174	-1	-1	1698	4.10198	5	7959511	7961465	5.35575	1623	7959442	7961490	5.36169	1705
5	9443730	9444967	.	1000	.	10.7168	-1	-1	745	3.9504	4.95118	9443781	9444792	5.80044	707	9443730	9444967	4.91637	733
3	10901764	10902566	.	1000	.	10.7164	-1	-1	422	3.97329	4.97889	10901764	10902566	5.76399	388	10901767	10902510	4.95236	454
4	10400349	10402040	.	1000	.	10.7159	-1	-1	381	4.10405	5	10400349	10402040	5.30751	359	10400389	10401964	5.40842	363
1	12673670	12675071	.	1000	.	10.7118	-1	-1	963	3.37427	4.41038	12673670	12675015	6.3944	321	12673782	12675071	4.31744	760
4	13019131	13020375	.	1000	.	10.7108	-1	-1	904	3.38345	4.42319	13019149	13020330	4.21883	908	13019131	13020375	6.49194	883
4	6729347	6730957	.	1000	.	10.7079	-1	-1	1161	4.10091	5	6729347	6730957	5.25884	1143	6729448	6730888	5.44901	1079
4	7375223	7375856	.	1000	.	10.7074	-1	-1	331	3.82968	4.84868	7375225	7375809	5.95855	331	7375223	7375856	4.74884	329
5	17901088	17901941	.	1000	.	10.7042	-1	-1	442	4.07916	5	17901088	17901941	5.18215	428	17901153	17901906	5.522	392
3	16221494	16222680	.	1000	.	10.701	-1	-1	708	4.03102	5	16221494	16222618	5.62402	710	16221494	16222680	5.07698	707
3	21362826	21364305	.	1000	.	10.7008	-1	-1	1150	3.99285	5	21362826	21364284	4.89663	1148	21363380	21364305	5.80413	599
1	11066411	11067157	.	1000	.	10.699	-1	-1	494	4.02275	5	11066411	11067151	5.63674	472	11066424	11067157	5.06227	503
1	12563895	12564553	.	1000	.	10.6972	-1	-1	287	4.01343	5	12563941	12564548	4.94064	241	12563895	12564553	5.75652	287
4	6404527	6406012	.	1000	.	10.6971	-1	-1	665	4.06631	5	6404527	6405929	5.48658	680	6404633	6406012	5.21053	544
4	8392919	8393903	.	1000	.	10.6971	-1	-1	592	4.06914	5	8392919	8393831	5.48658	574	8392934	8393903	5.21053	596
3	4341136	4342588	.	1000	.	10.6952	-1	-1	889	4.0883	5	4341332	4342483	5.4115	561	4341136	4342588	5.28372	1022
1	20624673	20626065	.	1000	.	10.6939	-1	-1	391	4.0784	5	20624673	20626065	5.14432	405	20624705	20626042	5.54957	345
4	417233	418438	.	1000	.	10.6935	-1	-1	584	3.89791	4.90667	417233	418438	5.83125	883	417247	418359	4.86222	272
1	22777127	22777941	.	1000	.	10.689	-1	-1	442	4.09227	5	22777175	22777923	5.27713	392	22777127	22777941	5.41191	445
5	22620568	22622296	.	1000	.	10.6843	-1	-1	1379	3.75587	4.76983	22620572	22622296	4.55651	1413	22620568	22622217	6.12779	1342
2	2946135	2947363	.	1000	.	10.684	-1	-1	594	3.88323	4.89236	2946157	2947289	5.83938	611	2946135	2947363	4.84466	555
3	11386928	11388604	.	1000	.	10.682	-1	-1	1099	4.00927	5	11386928	11388540	4.94177	1101	11387292	11388604	5.7402	733
5	13969618	13970924	.	1000	.	10.6806	-1	-1	372	4.06673	5	13969625	13970924	5.07643	374	13969618	13970858	5.60418	364
1	11859447	11860227	.	1000	.	10.6794	-1	-1	506	3.87896	4.88948	11859504	11860227	4.74682	468	11859447	11860214	5.93257	487
2	13312152	13313565	.	1000	.	10.6784	-1	-1	882	4.06884	5	13312152	13313565	5.18658	993	13312325	13313556	5.49185	599
2	4077631	4078699	.	1000	.	10.6777	-1	-1	370	4.05265	5	4077697	4078684	5.49128	318	4077631	4078699	5.18641	356
4	18255764	18257347	.	1000	.	10.6759	-1	-1	326	4.02964	5	18255805	18257347	5.56589	303	18255764	18257323	5.10997	309
4	9686949	9689109	.	1000	.	10.6743	-1	-1	335	3.68217	4.6906	9686949	9688976	6.06642	309	9686950	9689109	4.60788	360
3	9646299	9646892	.	1000	.	10.6741	-1	-1	358	3.9725	4.97504	9646299	9646892	5.67961	360	9646332	9646876	4.99451	323
1	12262593	12265052	.	1000	.	10.6724	-1	-1	2089	4.04505	5	12262593	12265052	5.51784	2154	12262632	12264964	5.15453	1985
5	17370290	17370969	.	1000	.	10.672	-1	-1	329	3.9201	4.91894	17370342	17370855	4.82527	264	17370290	17370969	5.84675	343
4	347112	349279	.	1000	.	10.6696	-1	-1	1010	3.79665	4.80856	347172	349279	4.60165	945	347112	349092	6.06796	1015
5	19910200	19911803	.	1000	.	10.6686	-1	-1	330	3.92524	4.92552	19910200	19911803	5.76325	331	19910237	19911788	4.90532	293
4	7209829	7210459	.	1000	.	10.6656	-1	-1	332	4.04449	5	7209902	7210417	5.46781	271	7209829	7210459	5.19784	321
5	9741503	9742398	.	1000	.	10.6649	-1	-1	355	3.96603	4.96832	9741532	9742398	5.66207	315	9741503	9742271	5.0028	366
1	29376784	29377574	.	1000	.	10.6596	-1	-1	326	4.05411	5	29376826	29377574	5.08912	292	29376784	29377537	5.5705	319
2	7595052	7595819	.	1000	.	10.659	-1	-1	298	4.07449	5	7595052	7595773	5.2506	313	7595052	7595819	5.4084	284
1	25495806	25497228	.	1000	.	10.6554	-1	-1	354	3.85403	4.87395	25495846	25497228	5.84056	258	25495806	25497077	4.81479	411
1	9017941	9019735	.	1000	.	10.6536	-1	-1	1438	4.06666	5	9017985	9019735	5.2219	1420	9017941	9019645	5.43166	1412
3	20285729	20286491	.	1000	.	10.652	-1	-1	451	4.0445	5	20285729	20286415	5.3096	467	20285840	20286491	5.34244	325
5	26145860	26146823	.	1000	.	10.652	-1	-1	664	4.05132	5	26145860	26146823	5.3096	669	26146141	26146803	5.34244	379
4	7751998	7752819	.	1000	.	10.6487	-1	-1	445	3.8883	4.89428	7752124	7752739	4.77864	292	7751998	7752819	5.87009	473
5	17775163	17778015	.	1000	.	10.6467	-1	-1	1498	1.59987	2.67936	17775163	17778015	7.24068	350	17775323	17778005	3.40603	2429
3	10775905	10777224	.	1000	.	10.6451	-1	-1	439	4.05096	5	10775978	10777160	5.17061	359	10775905	10777224	5.47453	447
3	17149789	17151065	.	1000	.	10.6448	-1	-1	534	4.01267	5	17149789	17151065	5.53289	540	17149906	17151014	5.11191	412
1	26756235	26758003	.	1000	.	10.6445	-1	-1	1143	3.83609	4.85255	26756235	26758003	4.6987	1023	26756255	26757914	5.94577	1243
3	17469473	17471416	.	1000	.	10.6429	-1	-1	441	4.02095	5	17469562	17471370	4.98487	352	17469473	17471416	5.65801	441
4	4823370	4824471	.	1000	.	10.6414	-1	-1	510	3.7552	4.76796	4823416	4824212	5.95855	461	4823370	4824471	4.68288	514
1	7980829	7981569	.	1000	.	10.6404	-1	-1	363	3.99016	4.99641	7980829	7981493	4.93656	337	7980846	7981569	5.7038	373
5	19101065	19102475	.	1000	.	10.6404	-1	-1	771	4.05665	5	19101239	19102430	5.20081	829	19101065	19102475	5.43955	539
3	17841316	17843562	.	1000	.	10.6394	-1	-1	1802	4.05458	5	17841316	17843562	5.23239	1775	17841349	17843538	5.40704	1796
2	666407	668154	.	1000	.	10.6352	-1	-1	663	3.94166	4.94357	666527	668104	4.87571	812	666407	668154	5.75949	394
5	19710105	19710798	.	1000	.	10.6348	-1	-1	355	3.96692	4.96928	19710137	19710783	4.89663	328	19710105	19710798	5.73818	350
2	6274418	6275140	.	1000	.	10.6325	-1	-1	320	4.04652	5	6274503	6275140	5.34752	249	6274418	6275113	5.28494	306
1	23453651	23455709	.	1000	.	10.6316	-1	-1	1485	4.04086	5	23453693	23455413	5.09131	1473	23453651	23455709	5.54031	1456
5	6634907	6635947	.	1000	.	10.6288	-1	-1	568	4.01466	5	6634907	6635947	5.49018	543	6634923	6635924	5.13858	577
3	18700582	18701326	.	1000	.	10.6268	-1	-1	377	3.92882	4.9331	18700582	18701326	4.85791	355	18700616	18701287	5.76887	365
1	16304841	16305970	.	1000	.	10.6259	-1	-1	688	4.02602	5	16304841	16305970	5.41965	685	16305084	16305943	5.20621	448
5	14819217	14822047	.	1000	.	10.6257	-1	-1	2540	3.40067	4.44456	14819217	14821986	6.28144	936	14819331	14822047	4.34423	2391
3	12126478	12127134	.	1000	.	10.6254	-1	-1	300	3.87051	4.88466	12126509	12127084	5.77673	256	12126478	12127134	4.84867	314
3	19178221	19179283	.	1000	.	10.6245	-1	-1	489	3.61983	4.63412	19178221	19179283	4.42466	338	19178235	19179265	6.19987	627
3	4432038	4433133	.	1000	.	10.6242	-1	-1	485	3.99796	5	4432038	4433031	5.54558	497	4432132	4433133	5.07862	380
2	11689295	11690054	.	1000	.	10.6234	-1	-1	409	3.88151	4.8914	11689390	11690029	5.74585	309	11689295	11690054	4.87755	414
3	9861475	9863838	.	1000	.	10.623	-1	-1	443	3.93925	4.94167	9861489	9863775	4.88562	381	9861475	9863838	5.73741	492
2	18623861	18624501	.	1000	.	10.6223	-1	-1	315	4.03794	5	18623887	18624501	5.39308	303	18623861	18624481	5.22919	301
3	22371909	22373206	.	1000	.	10.621	-1	-1	998	4.0024	5	22371922	22373206	4.96691	964	22371909	22373194	5.65409	1019
5	8715532	8716832	.	1000	.	10.6195	-1	-1	452	4.0505	5	8715577	8716832	5.25559	418	8715532	8716650	5.36395	442
2	8077308	8078429	.	1000	.	10.6183	-1	-1	847	4.03417	5	8077325	8078429	5.11427	848	8077308	8078400	5.50406	830
2	6691100	6692639	.	1000	.	10.6175	-1	-1	1125	3.93373	4.93595	6691210	6692595	5.65936	1009	6691100	6692639	4.95819	1132
2	204351	205795	.	1000	.	10.6162	-1	-1	960	4.02305	5	204351	205748	5.03564	937	204385	205795	5.58057	949
2	6952740	6954270	.	1000	.	10.6155	-1	-1	435	3.99755	5	6952740	6954270	4.96229	439	6952747	6954209	5.65322	425
1	11826050	11826778	.	1000	.	10.6126	-1	-1	368	3.90108	4.90763	11826088	11826728	4.83037	348	11826050	11826778	5.78222	350
1	11934792	11936037	.	1000	.	10.612	-1	-1	316	4.03169	5	11934811	11935860	5.10441	279	11934792	11936037	5.50764	334
5	16981276	16982437	.	1000	.	10.6115	-1	-1	593	4.02522	5	16981319	16982437	5.36859	552	16981276	16982139	5.24294	592
3	11035840	11037100	.	1000	.	10.6061	-1	-1	738	3.51232	4.5325	11035840	11036995	6.155	797	11035908	11037100	4.45106	612
4	10532020	10532913	.	1000	.	10.5998	-1	-1	476	3.92283	4.92082	10532220	10532913	4.85863	365	10532020	10532830	5.74118	387
5	9867210	9867913	.	1000	.	10.5995	-1	-1	480	4.01579	5	9867407	9867913	5.039	301	9867210	9867908	5.56054	462
4	6359444	6360202	.	1000	.	10.5995	-1	-1	402	3.95566	4.95688	6359444	6360202	5.58577	399	6359493	6360150	5.01375	357
4	5332311	5333007	.	1000	.	10.5967	-1	-1	390	3.78873	4.80101	5332397	5332967	4.64079	274	5332311	5333007	5.95592	421
1	1275424	1276966	.	1000	.	10.5967	-1	-1	418	3.79754	4.81045	1275487	1276934	4.66065	323	1275424	1276966	5.93605	450
2	10254579	10256453	.	1000	.	10.5958	-1	-1	881	4.02645	5	10254597	10256441	5.18312	312	10254579	10256453	5.41272	1433
3	16171882	16174798	.	1000	.	10.5952	-1	-1	1457	4.00582	5	16171882	16174513	5.42758	291	16171893	16174798	5.16762	857
5	8120961	8121613	.	1000	.	10.587	-1	-1	271	3.77096	4.78682	8120975	8121566	4.60905	262	8120961	8121613	5.978	266
1	7845635	7846496	.	1000	.	10.5857	-1	-1	319	1.95788	3.0318	7845635	7846496	3.48073	349	7845647	7846496	7.10493	278
2	276555	277273	.	1000	.	10.5823	-1	-1	371	3.80232	4.81711	276558	277264	5.81324	339	276555	277273	4.76909	401
1	780729	782496	.	1000	.	10.5822	-1	-1	392	4.0161	5	780729	782318	5.29623	404	780825	782496	5.28593	285
3	16187483	16188113	.	1000	.	10.5803	-1	-1	312	4.02078	5	16187485	16188108	5.19558	315	16187483	16188113	5.38477	307
4	2430201	2430967	.	1000	.	10.5801	-1	-1	359	4.0084	5	2430248	2430905	5.02281	337	2430201	2430967	5.55732	334
4	9927587	9928368	.	1000	.	10.5791	-1	-1	360	4.0022	5	9927587	9928230	5.36859	348	9927612	9928368	5.21053	348
1	20776905	20778213	.	1000	.	10.5758	-1	-1	803	3.8959	4.90475	20776918	20778176	4.83763	761	20776905	20778213	5.73818	832
5	20497630	20498414	.	1000	.	10.5758	-1	-1	450	3.89193	4.89807	20497630	20498275	4.83763	430	20497661	20498414	5.73818	440
3	5452675	5454117	.	1000	.	10.5727	-1	-1	757	3.98865	4.9935	5452755	5454059	5.43462	715	5452675	5454117	5.13809	719
3	10552326	10553160	.	1000	.	10.5701	-1	-1	344	3.99222	5	10552330	10553160	5.42241	298	10552326	10553060	5.14774	386
2	14401990	14402780	.	1000	.	10.5695	-1	-1	306	3.94782	4.94833	14402030	14402780	4.90707	248	14401990	14402676	5.66247	325
1	791467	793315	.	1000	.	10.5663	-1	-1	621	3.57575	4.60246	791480	793315	4.39638	284	791467	792732	6.1699	946
4	6535917	6538433	.	1000	.	10.5601	-1	-1	1137	3.98965	4.99447	6536164	6538401	5.01447	870	6535917	6538433	5.5456	1157
5	9258993	9260995	.	1000	.	10.5599	-1	-1	1008	3.99392	5	9258993	9260931	5.02347	340	9259018	9260995	5.53647	1652
5	5220896	5221567	.	1000	.	10.5578	-1	-1	351	3.99191	5	5220951	5221565	5.0199	296	5220896	5221567	5.53789	351
4	486086	486803	.	1000	.	10.5552	-1	-1	333	3.93604	4.93881	486086	486764	5.52942	332	486122	486803	5.02577	298
4	9144669	9145848	.	1000	.	10.5534	-1	-1	663	4.0038	5	9144669	9145848	5.20465	622	9144861	9145842	5.34877	513
5	20594318	20597851	.	1000	.	10.5527	-1	-1	612	3.97161	4.97312	20594394	20597745	5.45449	535	20594318	20597851	5.09825	614
2	1607839	1609737	.	1000	.	10.5492	-1	-1	1206	3.96733	4.97023	1607839	1609722	4.97419	1243	1607892	1609737	5.57503	1117
3	9903096	9903842	.	1000	.	10.5473	-1	-1	337	3.9388	4.94072	9903096	9903826	4.91264	330	9903121	9903842	5.63469	320
5	7514384	7515124	.	1000	.	10.547	-1	-1	338	3.62271	4.63775	7514384	7515122	4.43423	304	7514404	7515124	6.11272	353
5	6170249	6171967	.	1000	.	10.5447	-1	-1	1015	3.70423	4.71425	6170249	6171967	4.54265	990	6170285	6171671	6.002	1004
1	22698929	22700117	.	1000	.	10.5437	-1	-1	404	3.99028	4.99739	22698929	22700098	5.23014	356	22698991	22700117	5.31359	391
1	17654501	17656480	.	1000	.	10.5434	-1	-1	1168	3.91246	4.91237	17654553	17656480	5.57094	674	17654501	17656419	4.97247	1610
5	22537872	22538520	.	1000	.	10.5429	-1	-1	310	3.96949	4.97216	22537932	22538520	5.006	267	22537872	22538495	5.53688	293
1	12626186	12627114	.	1000	.	10.5427	-1	-1	359	3.97585	4.98083	12626186	12627114	5.35887	365	12626242	12626871	5.18387	297
2	1801133	1804146	.	1000	.	10.5397	-1	-1	2522	3.49619	4.51808	1801133	1804146	6.09264	886	1801328	1803940	4.44708	195
3	16635581	16636920	.	1000	.	10.5377	-1	-1	383	3.74032	4.75204	16635665	16636920	4.60165	337	16635581	16636683	5.93605	346
1	19283666	19284363	.	1000	.	10.534	-1	-1	307	3.97196	4.97408	19283666	19284234	5.1916	265	19283696	19284363	5.34244	319
1	29427517	29428380	.	1000	.	10.534	-1	-1	443	3.98045	4.9886	29427667	29428380	5.1916	305	29427517	29428258	5.34244	431
4	5273259	5274277	.	1000	.	10.5335	-1	-1	354	3.84251	4.85834	5273338	5274277	5.68026	273	5273259	5274232	4.85326	356
2	9566662	9567409	.	1000	.	10.5329	-1	-1	347	3.98048	4.98958	9566662	9567298	5.19046	342	9566684	9567409	5.34244	330
1	12302766	12303416	.	1000	.	10.5299	-1	-1	320	3.95476	4.95498	12302814	12303404	4.96288	245	12302766	12303416	5.56699	348
3	7278814	7280474	.	1000	.	10.527	-1	-1	318	3.84232	4.85642	7278814	7280439	5.67179	335	7278824	7280474	4.85518	291
2	6944385	6946872	.	1000	.	10.526	-1	-1	2182	3.79762	4.8114	6944385	6946865	4.68745	2186	6944825	6946872	5.83851	1739
4	692257	692918	.	1000	.	10.5221	-1	-1	329	3.97909	4.98568	692278	692918	5.11369	295	692257	692895	5.4084	343
5	20676704	20677332	.	1000	.	10.522	-1	-1	365	3.85985	4.87787	20676704	20677325	4.81213	365	20676714	20677332	5.7099	355
2	6989941	6990538	.	1000	.	10.5218	-1	-1	222	3.79384	4.80573	6989949	6990538	5.74163	223	6989941	6990530	4.78012	214
5	9872242	9873048	.	1000	.	10.5213	-1	-1	481	3.64978	4.66592	9872279	9873048	5.91411	444	9872242	9873027	4.60717	481
1	20488724	20490119	.	1000	.	10.5206	-1	-1	270	2.53781	3.61664	20488737	20490064	6.71495	185	20488724	20490119	3.8057	301
5	20419960	20420657	.	1000	.	10.5201	-1	-1	284	3.96382	4.9645	20420047	20420622	5.3096	204	20419960	20420657	5.21053	277
5	7215808	7216808	.	1000	.	10.52	-1	-1	450	3.94992	4.94928	7215808	7216808	4.95571	266	7215846	7216760	5.56434	596
2	6804841	6805603	.	1000	.	10.5199	-1	-1	312	3.97323	4.97793	6804841	6805603	5.05959	359	6804853	6805543	5.46035	253
5	18201543	18202436	.	1000	.	10.5196	-1	-1	478	3.89254	4.89902	18201665	18202436	4.84695	382	18201543	18202416	5.67265	452
1	7724538	7725902	.	1000	.	10.5195	-1	-1	373	3.97888	4.98471	7724538	7725867	5.02139	334	7724542	7725902	5.49806	408
1	13437726	13439985	.	983	.	10.5174	-1	-1	1649	1.28958	2.36877	13437811	13439985	7.25839	457	13437726	13439973	3.25896	1631
3	10517421	10518159	.	1000	.	10.5145	-1	-1	370	3.97863	4.98374	10517421	10518159	5.15822	397	10517433	10518111	5.35624	331
1	28864367	28865435	.	1000	.	10.5144	-1	-1	391	3.60046	4.62305	28864434	28865435	4.42466	407	28864367	28865328	6.08974	309
2	2454180	2456790	.	1000	.	10.5144	-1	-1	2352	3.18856	4.24313	2454180	2456790	6.33625	432	2454275	2456769	4.17815	2232
2	676381	679177	.	1000	.	10.5103	-1	-1	328	3.92411	4.92363	676426	679177	5.47308	273	676381	679152	5.03722	338
1	8266460	8267758	.	1000	.	10.5075	-1	-1	1037	3.63076	4.64141	8266523	8267758	4.46893	995	8266460	8267739	6.03859	1016
5	9442014	9443386	.	1000	.	10.5071	-1	-1	397	3.95389	4.95308	9442064	9442773	5.37917	359	9442014	9443386	5.1279	385
3	12457139	12460122	.	1000	.	10.5067	-1	-1	305	2.41469	3.50021	12457139	12460097	3.65838	301	12457208	12460122	6.84827	253
3	20786034	20788736	.	1000	.	10.5061	-1	-1	353	3.98034	4.98763	20786034	20788729	5.09278	344	20786070	20788736	5.41329	326
4	323983	324976	.	1000	.	10.5029	-1	-1	416	3.91033	4.91143	323991	324654	4.89663	422	323983	324976	5.60627	403
4	864409	865850	.	1000	.	10.5028	-1	-1	1120	3.6876	4.69422	864495	865850	5.84988	1017	864409	865850	4.65294	1137
1	6454193	6456485	.	1000	.	10.5013	-1	-1	546	3.97274	4.97696	6454234	6456274	5.09866	509	6454193	6456485	5.40259	543
5	5968875	5970875	.	1000	.	10.5007	-1	-1	372	3.91467	4.91425	5968875	5970875	4.91408	335	5968933	5970861	5.58666	352
2	14721655	14722636	.	1000	.	10.4992	-1	-1	615	3.89346	4.90093	14721710	14722636	5.48658	523	14721655	14722526	5.01266	652
4	5439892	5441718	.	1000	.	10.4985	-1	-1	931	3.95565	4.95593	5439892	5441718	5.0095	911	5440019	5441707	5.48899	824
5	23134524	23135325	.	1000	.	10.4972	-1	-1	391	3.65966	4.67326	23134555	23135325	4.51525	391	23134524	23135316	5.98194	361
3	20233208	20235479	.	1000	.	10.4949	-1	-1	1023	3.96579	4.96736	20233208	20235479	5.12476	438	20233242	20235284	5.37013	1575
3	848477	849712	.	1000	.	10.4913	-1	-1	358	3.96231	4.96259	848490	849681	5.26641	324	848477	849712	5.22488	379
5	17251074	17252317	.	1000	.	10.4905	-1	-1	319	3.9432	4.94453	17251074	17252300	4.99893	301	17251076	17252317	5.49154	336
5	8206470	8208110	.	1000	.	10.4902	-1	-1	331	3.96577	4.96641	8206470	8207214	5.19797	329	8206545	8208110	5.2922	258
1	1846573	1847201	.	1000	.	10.4857	-1	-1	287	3.63805	4.64683	1846584	1847111	4.48366	242	1846573	1847201	6.002	321
2	14386256	14387417	.	1000	.	10.4853	-1	-1	606	3.92882	4.93215	14386392	14387417	5.40663	517	14386256	14387287	5.07862	560
1	12703602	12704172	.	1000	.	10.4843	-1	-1	306	3.94602	4.94738	12703602	12704107	5.0138	298	12703613	12704172	5.47052	303
3	5727757	5730511	.	1000	.	10.4841	-1	-1	1851	3.92472	4.92458	5727757	5730511	5.40917	1790	5727781	5730498	5.07491	1888
5	9374377	9375089	.	1000	.	10.4832	-1	-1	309	3.9618	4.96164	9374377	9375073	5.20406	298	9374384	9375089	5.27917	314
1	24409416	24410244	.	1000	.	10.4787	-1	-1	438	3.68044	4.68878	24409461	24410244	4.54265	396	24409416	24410238	5.93605	436
5	14654268	14656982	.	1000	.	10.4749	-1	-1	1368	3.62249	4.63593	14654271	14656963	5.90683	385	14654268	14656982	4.56807	2348
5	19197972	19199438	.	1000	.	10.4723	-1	-1	379	3.75215	4.76422	19197972	19199438	4.63803	408	19197989	19199399	5.83423	333
5	3895522	3896312	.	1000	.	10.4717	-1	-1	361	3.72672	4.73901	3895522	3896149	4.60165	336	3895556	3896312	5.87009	352
5	5592540	5594869	.	1000	.	10.4704	-1	-1	1311	3.84601	4.86611	5592583	5594869	5.57383	1150	5592540	5594435	4.89654	1430
1	21995400	21996501	.	1000	.	10.4694	-1	-1	804	3.94529	4.94643	21995400	21996501	5.24715	807	21995433	21996498	5.22222	768
1	21708988	21709891	.	1000	.	10.468	-1	-1	561	3.66086	4.67509	21708988	21709775	4.52778	565	21709217	21709891	5.94023	329
1	8689997	8692148	.	1000	.	10.4656	-1	-1	1771	3.95049	4.95213	8690116	8692062	5.04447	1664	8689997	8692148	5.42117	1759
3	19668074	19669706	.	1000	.	10.4648	-1	-1	1208	3.76016	4.77549	19668223	19669625	4.66065	1118	19668074	19669706	5.80413	1150
1	18324609	18325562	.	1000	.	10.4641	-1	-1	469	3.93338	4.93501	18324623	18325498	5.31771	443	18324609	18325562	5.14641	482
1	8576873	8578375	.	1000	.	10.4614	-1	-1	1134	3.94005	4.94262	8576998	8578374	5.18496	1021	8576873	8578375	5.27648	1123
1	16115948	16117957	.	1000	.	10.4614	-1	-1	287	3.64153	4.65133	16115948	16117957	4.48366	281	16115952	16117681	5.97775	289
4	7028188	7030404	.	1000	.	10.4614	-1	-1	339	2.60122	3.6866	7028217	7030404	6.63451	372	7028188	7030335	3.82688	369
2	7112806	7113709	.	1000	.	10.4613	-1	-1	437	3.86454	4.88078	7112817	7113685	4.84436	449	7112806	7113709	5.61694	414
3	17275680	17278071	.	1000	.	10.4596	-1	-1	2148	3.49841	4.51988	17276289	17278015	5.99158	167	17275680	17278071	4.46806	2127
5	10703221	10704218	.	1000	.	10.4589	-1	-1	313	3.85395	4.87297	10703221	10704218	5.51765	308	10703257	10703839	4.94121	283
1	13543927	13546050	.	1000	.	10.4552	-1	-1	1661	3.83631	4.85352	13543936	13546050	5.56838	1740	13543927	13546043	4.88685	1574
5	8666047	8667750	.	1000	.	10.4546	-1	-1	1304	3.92576	4.92741	8666047	8667651	5.17949	1326	8666087	8667750	5.27511	1242
3	18170609	18171377	.	1000	.	10.4535	-1	-1	453	3.81815	4.83139	18170609	18171293	4.76529	433	18170700	18171377	5.68818	383
1	17631947	17633280	.	1000	.	10.4528	-1	-1	541	3.89189	4.89712	17631947	17633246	4.91246	553	17632110	17633280	5.54031	366
2	10521206	10521970	.	1000	.	10.4509	-1	-1	366	3.8255	4.84	10521267	10521869	4.77864	303	10521206	10521970	5.67222	368
3	18654165	18655564	.	1000	.	10.4476	-1	-1	857	3.77999	4.79347	18654165	18655564	4.7131	861	18654209	18655370	5.73453	810
3	10926366	10928739	.	1000	.	10.4476	-1	-1	1351	3.8428	4.85931	10926428	10928667	5.53401	1296	10926366	10928739	4.91355	1345
4	1860934	1862473	.	1000	.	10.4466	-1	-1	1089	3.93424	4.93691	1860934	1862473	5.22875	1102	1861024	1862287	5.2178	986
1	18001689	18002764	.	1000	.	10.4439	-1	-1	494	3.53514	4.56258	18001855	18002764	4.36567	346	18001689	18002606	6.07828	477
4	5836197	5839720	.	1000	.	10.4415	-1	-1	1034	2.48981	3.56615	5836197	5839720	6.67405	619	5836326	5839396	3.76746	893
4	1943059	1944311	.	1000	.	10.4403	-1	-1	329	3.81191	4.82662	1943059	1944311	5.56824	337	1943091	1944163	4.8721	289
1	22991743	22994349	.	1000	.	10.4399	-1	-1	1416	2.71707	3.8012	22991891	22994282	6.5485	302	22991743	22994349	3.89141	486
2	7889404	7889998	.	1000	.	10.4398	-1	-1	342	3.92032	4.91988	7889404	7889982	5.24224	337	7889406	7889998	5.19758	346
5	9806503	9807288	.	1000	.	10.4361	-1	-1	398	3.89324	4.89998	9806503	9807288	5.39849	364	9806534	9807235	5.03758	401
3	14238313	14239058	.	1000	.	10.4349	-1	-1	320	3.7919	4.80384	14238342	14239058	5.61808	281	14238313	14239044	4.8168	330
1	23225219	23225960	.	1000	.	10.4336	-1	-1	299	3.52589	4.54975	23225316	23225802	4.36567	235	23225219	23225960	6.06796	267
3	8484123	8484958	.	1000	.	10.4336	-1	-1	329	3.53018	4.55432	8484185	8484854	4.36567	256	8484123	8484958	6.06796	341
4	5380563	5382525	.	1000	.	10.4317	-1	-1	633	2.13707	3.22136	5380563	5382525	6.81614	382	5380878	5382425	3.61553	314
1	17101969	17103462	.	1000	.	10.431	-1	-1	333	3.57067	4.59502	17102057	17103462	5.88622	395	17101969	17103449	4.54475	342
1	19713243	19715184	.	1000	.	10.4292	-1	-1	356	3.92785	4.9293	19713247	19715184	5.05812	413	19713243	19715009	5.37105	295
5	17981912	17982457	.	1000	.	10.4276	-1	-1	230	3.61063	4.62954	17981912	17982457	5.85746	253	17981914	17982454	4.57015	206
5	8352961	8354962	.	1000	.	10.4263	-1	-1	403	3.81112	4.82471	8353032	8354962	5.54558	308	8352961	8354568	4.88075	428
2	6922089	6923332	.	1000	.	10.425	-1	-1	406	3.84251	4.85738	6922089	6923282	5.48682	407	6922177	6923332	4.93814	317
4	3972403	3973081	.	1000	.	10.4235	-1	-1	272	3.74048	4.75297	3972403	3973081	4.65613	269	3972532	3973047	5.76739	147
4	18471913	18472687	.	889	.	10.4223	-1	-1	497	1.07144	2.14249	18471913	18472687	7.25645	467	18471922	18472652	3.16589	518
4	7827665	7828326	.	1000	.	10.4217	-1	-1	283	3.92529	4.92646	7827680	7828297	5.06362	297	7827665	7828326	5.35812	255
2	6426674	6427518	.	1000	.	10.4161	-1	-1	431	3.91393	4.91331	6426724	6427518	5.07361	378	6426674	6427508	5.34244	435
1	11816790	11818903	.	1000	.	10.4145	-1	-1	971	3.87205	4.88562	11816790	11818903	4.89666	950	11816818	11818797	5.51783	965
5	15917986	15919833	.	1000	.	10.4122	-1	-1	339	3.89503	4.90284	15918031	15919781	5.33201	271	15917986	15919833	5.08015	362
4	8596023	8598570	.	1000	.	10.4092	-1	-1	2098	3.81874	4.83329	8596023	8598468	4.81751	389	8596138	8598570	5.59171	750
3	18651798	18652444	.	1000	.	10.4081	-1	-1	336	3.8947	4.90189	18651798	18652444	5.31396	327	18651807	18652419	5.09415	336
5	15265552	15266426	.	1000	.	10.4074	-1	-1	399	3.84551	4.86514	15265569	15266376	4.86327	328	15265552	15266426	5.54415	453
1	1617425	1618360	.	1000	.	10.4071	-1	-1	403	3.8843	4.89332	1617425	1618360	4.93168	345	1617464	1618289	5.4754	423
1	11110527	11112287	.	1000	.	10.4066	-1	-1	1194	3.84813	4.86905	11110527	11112224	4.88496	1109	11110769	11112287	5.52163	1037
4	18481410	18483132	.	1000	.	10.4031	-1	-1	832	3.73469	4.74739	18481410	18483132	4.65238	837	18481419	18483000	5.75068	818
3	16240106	16242130	.	1000	.	10.4022	-1	-1	1226	3.8482	4.87003	16240250	16242130	4.89001	643	16240106	16242128	5.51218	1666
3	8328703	8329715	.	1000	.	10.3994	-1	-1	731	3.89527	4.9038	8329197	8329715	5.26119	233	8328703	8329674	5.13816	736
1	17381214	17382355	.	1000	.	10.3979	-1	-1	581	3.79849	4.81235	17381214	17382355	4.77441	299	17381304	17382326	5.62347	773
1	5436616	5437929	.	1000	.	10.3955	-1	-1	428	3.24266	4.29783	5436727	5437276	4.12969	362	5436616	5437929	6.26583	383
5	14864441	14865309	.	1000	.	10.3952	-1	-1	335	3.88934	4.89523	14864513	14865078	5.2506	286	14864441	14865309	5.14457	313
5	15326415	15328493	.	1000	.	10.3919	-1	-1	1061	3.81834	4.83234	15326426	15328471	4.83763	1776	15326415	15328493	5.55428	335
5	2895287	2896940	.	1000	.	10.3918	-1	-1	600	3.89755	4.90571	2895287	2896940	5.00728	900	2895347	2896906	5.38449	240
3	18885445	18887936	.	1000	.	10.3893	-1	-1	2113	2.3032	3.38426	18885445	18887872	6.71039	518	18885458	18887936	3.67894	2133
1	21976494	21977492	.	1000	.	10.3886	-1	-1	640	3.29874	4.35031	21976494	21977477	4.18868	616	21976925	21977492	6.19987	234
1	10506234	10507632	.	1000	.	10.3826	-1	-1	605	3.89127	4.89618	10506234	10507628	5.0567	742	10506234	10507632	5.32587	469
1	21065876	21067697	.	1000	.	10.3768	-1	-1	994	3.85217	4.87199	21065890	21067687	5.35291	995	21065876	21067697	5.02389	980
5	17095264	17096275	.	1000	.	10.3766	-1	-1	580	3.80871	4.82186	17095264	17096190	4.82533	503	17095356	17096275	5.55128	565
2	11642721	11644079	.	1000	.	10.3766	-1	-1	425	3.75642	4.77077	11642737	11644050	4.69806	396	11642721	11644079	5.67853	438
2	1902623	1903623	.	1000	.	10.3757	-1	-1	295	3.77273	4.78872	1902623	1903139	5.53467	285	1902697	1903623	4.84107	231
1	29577637	29578696	.	1000	.	10.3743	-1	-1	591	3.83466	4.85062	29577642	29578696	5.42759	571	29577637	29578612	4.9467	607
2	6015558	6016213	.	1000	.	10.37	-1	-1	309	3.87741	4.88852	6015606	6016195	5.17114	234	6015558	6016213	5.1989	337
2	1075016	1077032	.	1000	.	10.3674	-1	-1	863	3.87008	4.88369	1075196	1077032	4.94197	662	1075016	1076628	5.42544	884
2	6380092	6380826	.	1000	.	10.3652	-1	-1	297	3.68085	4.68969	6380147	6380778	5.68203	251	6380092	6380826	4.68316	288
5	9496812	9497532	.	1000	.	10.364	-1	-1	376	3.8688	4.88272	9496834	9497491	4.95562	339	9496812	9497532	5.4084	392
1	29840723	29841613	.	1000	.	10.3633	-1	-1	579	3.83907	4.85545	29840723	29841613	5.35059	581	29840752	29841580	5.01266	549
2	4590345	4591553	.	1000	.	10.3607	-1	-1	427	3.55242	4.5793	4590380	4591553	4.42466	388	4590345	4591547	5.93605	432
2	7836230	7836938	.	1000	.	10.3602	-1	-1	339	3.18539	4.23945	7836275	7836866	4.09081	295	7836230	7836938	6.26943	339
4	6933653	6935752	.	1000	.	10.3592	-1	-1	1541	3.73228	4.74646	6933725	6935727	4.66065	1443	6933653	6935752	5.69854	1568
2	390646	391514	.	1000	.	10.3587	-1	-1	358	3.86339	4.87884	390646	391508	4.94004	389	390659	391514	5.41865	314
5	13652006	13653258	.	1000	.	10.3574	-1	-1	963	3.7957	4.80762	13652006	13653197	4.8166	959	13652621	13653258	5.5408	352
5	9661706	9662372	.	1000	.	10.3532	-1	-1	336	3.77737	4.79252	9661749	9662370	5.49079	300	9661706	9662372	4.86246	329
2	1678509	1679241	.	1000	.	10.3511	-1	-1	424	3.84444	4.86319	1678509	1679203	5.30434	420	1678512	1679241	5.04674	425
3	12168745	12169462	.	1000	.	10.3509	-1	-1	339	3.76845	4.78115	12168865	12169462	4.71964	237	12168745	12169450	5.6313	321
4	15595592	15597040	.	1000	.	10.3497	-1	-1	1100	3.774	4.79062	15595592	15597031	4.75246	1102	15595632	15597040	5.59728	1058
2	3530028	3531749	.	1000	.	10.3496	-1	-1	1348	3.7721	4.78777	3530393	3531722	5.49415	965	3530028	3531749	4.85548	1367
1	23164678	23165441	.	1000	.	10.349	-1	-1	314	3.85472	4.87493	23164678	23165435	4.94872	326	23164679	23165441	5.4003	302
1	16500454	16501620	.	1000	.	10.3473	-1	-1	573	3.82607	4.84288	16500752	16501620	5.37549	281	16500454	16501570	4.97182	567
2	15410102	15412248	.	1000	.	10.3462	-1	-1	701	3.85778	4.87689	15410102	15412167	4.93782	704	15410205	15412248	5.4084	596
5	21273840	21275155	.	1000	.	10.3462	-1	-1	411	3.84341	4.86028	21273921	21275155	5.30184	317	21273840	21275069	5.04433	425
5	10317885	10319828	.	1000	.	10.3447	-1	-1	976	3.77494	4.79157	10318053	10319828	5.46397	834	10317885	10319271	4.88075	950
4	2019576	2020504	.	1000	.	10.3431	-1	-1	519	3.78689	4.79912	2019579	2020504	4.7964	511	2019576	2020480	5.5467	525
1	8722729	8723730	.	1000	.	10.3414	-1	-1	661	3.76854	4.78209	8722729	8723677	4.75585	631	8722735	8723730	5.58558	686
1	21368416	21369460	.	1000	.	10.3402	-1	-1	373	3.86371	4.87981	21368416	21369460	4.99694	332	21368417	21369444	5.34327	413
3	9016648	9017595	.	1000	.	10.3389	-1	-1	496	3.8104	4.82376	9016648	9017595	4.84556	500	9016800	9017594	5.49336	341
1	9572105	9575380	.	1000	.	10.334	-1	-1	433	3.75741	4.77266	9572171	9575380	5.48625	392	9572105	9575322	4.84777	408
3	21457137	21457678	.	1000	.	10.3329	-1	-1	252	3.71891	4.72707	21457137	21457655	4.66065	246	21457159	21457678	5.67222	236
4	11372797	11374926	.	1000	.	10.3311	-1	-1	1540	3.46431	4.48668	11372820	11374926	5.87946	1546	11372797	11374645	4.45165	1512
1	17605298	17606252	.	1000	.	10.3286	-1	-1	375	3.74069	4.7539	17605338	17606215	4.70583	347	17605298	17606252	5.62274	364
2	7881196	7881817	.	1000	.	10.3274	-1	-1	304	3.80085	4.8152	7881199	7881749	5.38603	293	7881196	7881817	4.94136	312
4	8457800	8458783	.	1000	.	10.3262	-1	-1	344	3.64561	4.65949	8457800	8458783	5.66742	288	8457805	8458685	4.65882	396
3	14311338	14312231	.	1000	.	10.3262	-1	-1	377	3.81364	4.82758	14311396	14312103	4.88711	305	14311338	14312231	5.43905	392
5	10273704	10275399	.	1000	.	10.3261	-1	-1	289	2.08331	3.16753	10273704	10275399	3.50574	290	10273710	10275294	6.82033	236
4	17985864	17986689	.	1000	.	10.3252	-1	-1	484	1.59424	2.67162	17985925	17986689	6.96147	427	17985864	17986587	3.36376	481
3	17269795	17271049	.	1000	.	10.3244	-1	-1	919	3.8257	4.84096	17269902	17271049	5.29703	815	17269795	17271017	5.02736	916
1	9867157	9868207	.	1000	.	10.3228	-1	-1	254	3.7582	4.77455	9867200	9868207	4.72181	228	9867157	9867723	5.60095	238
2	1257497	1259219	.	1000	.	10.3221	-1	-1	965	3.81133	4.82567	1257540	1259219	5.32211	933	1257497	1259205	5.00003	955
2	16149829	16151711	.	1000	.	10.3221	-1	-1	969	3.85536	4.87591	16149829	16151711	5.07298	1023	16150009	16151658	5.2491	736
5	5113346	5115091	.	1000	.	10.3211	-1	-1	1400	3.66914	4.67967	5113346	5115068	4.57419	1389	5113437	5115091	5.74695	1321
1	26366237	26367106	.	1000	.	10.316	-1	-1	460	3.83518	4.85159	26366261	26367106	4.93155	420	26366237	26367088	5.38449	477
3	21664386	21665102	.	1000	.	10.3153	-1	-1	390	3.79669	4.8095	21664386	21665102	5.36859	350	21664478	21665059	4.9467	338
5	8748564	8749696	.	1000	.	10.314	-1	-1	398	3.71135	4.71975	8748564	8749632	5.55073	404	8748600	8749696	4.76331	356
2	9062934	9064605	.	1000	.	10.3124	-1	-1	276	3.79874	4.81425	9062934	9064602	5.34854	263	9062938	9064605	4.96384	285
2	8682997	8683874	.	1000	.	10.312	-1	-1	343	3.78574	4.79724	8682997	8683874	4.83763	338	8683010	8683843	5.47435	335
3	14858981	14861292	.	1000	.	10.3108	-1	-1	1795	3.80143	4.81616	14859557	14861292	5.34338	1221	14858981	14861201	4.96745	1793
4	11869816	11872321	.	1000	.	10.3083	-1	-1	1006	3.78643	4.79818	11869827	11872321	5.39483	1000	11869816	11872270	4.91344	1002
4	17837340	17838027	.	1000	.	10.3054	-1	-1	412	2.63653	3.7229	17837457	17838009	3.77571	346	17837340	17838027	6.52965	361
3	13481887	13482587	.	1000	.	10.3047	-1	-1	306	3.79326	4.80479	13481955	13482587	4.84879	281	13481887	13482537	5.45588	264
1	8272025	8273172	.	1000	.	10.3043	-1	-1	528	3.78901	4.80195	8272025	8273160	5.38503	523	8272100	8273172	4.9193	459
2	2232022	2232577	.	1000	.	10.3012	-1	-1	275	3.82875	4.84771	2232022	2232519	4.92978	277	2232034	2232577	5.37141	261
2	12121172	12121953	.	1000	.	10.2981	-1	-1	441	3.82716	4.84481	12121172	12121953	4.95562	454	12121290	12121939	5.34244	311
5	15580372	15582685	.	1000	.	10.2976	-1	-1	1200	3.57103	4.59687	15580413	15582685	5.73452	1140	15580372	15582672	4.56304	1219
3	15331006	15331924	.	1000	.	10.2969	-1	-1	429	3.65858	4.67234	15331006	15331924	5.61385	432	15331029	15331832	4.68303	404
1	16147998	16148697	.	1000	.	10.2966	-1	-1	369	3.71584	4.72342	16148007	16148664	5.50991	383	16147998	16148697	4.78665	346
1	13038897	13039933	.	1000	.	10.296	-1	-1	614	3.84634	4.86709	13038949	13039933	5.03685	561	13038897	13039792	5.25913	616
1	21364555	21365967	.	1000	.	10.2942	-1	-1	970	3.82725	4.84577	21364555	21365967	5.18084	997	21364607	21365967	5.11334	891
5	8223670	8224888	.	1000	.	10.2936	-1	-1	317	3.82598	4.84192	8223670	8224888	5.17827	294	8223692	8224800	5.11536	318
1	19389361	19390108	.	1000	.	10.292	-1	-1	444	3.66954	4.68058	19389361	19390096	5.58058	462	19389441	19390108	4.71139	346
3	11263044	11264222	.	1000	.	10.2916	-1	-1	795	3.64867	4.66408	11263079	11264222	4.56465	752	11263044	11264149	5.72692	803
4	198978	199871	.	1000	.	10.2911	-1	-1	515	3.8438	4.86125	198978	199871	5.01462	604	199003	199871	5.27648	402
1	28522036	28522752	.	1000	.	10.2888	-1	-1	285	3.82027	4.83521	28522041	28522752	4.92695	293	28522036	28522719	5.36182	273
2	5772819	5773418	.	1000	.	10.2882	-1	-1	284	3.76358	4.77738	5772839	5773392	4.78957	242	5772819	5773418	5.49862	306
2	15707377	15709021	.	1000	.	10.2879	-1	-1	585	3.82869	4.84674	15707377	15708992	4.97183	588	15707509	15709021	5.31611	450
5	26829654	26831380	.	1000	.	10.2874	-1	-1	359	3.81916	4.83425	26829654	26831380	5.23431	372	26829712	26831263	5.05309	289
2	8030430	8031054	.	1000	.	10.2837	-1	-1	290	3.72086	4.7289	8030466	8031054	4.7123	253	8030430	8031018	5.57142	291
5	10853288	10854220	.	1000	.	10.2836	-1	-1	623	3.74511	4.75859	10853288	10854160	4.73744	615	10853521	10854220	5.54618	399
2	19204767	19205914	.	1000	.	10.283	-1	-1	670	3.71888	4.72615	19204767	19205878	4.70482	660	19205053	19205914	5.57821	395
2	11359770	11360379	.	1000	.	10.2826	-1	-1	315	3.76401	4.77832	11359792	11360334	4.80645	286	11359770	11360379	5.47618	323
1	14008264	14009007	.	1000	.	10.2814	-1	-1	392	3.83127	4.84965	14008307	14009006	5.13106	335	14008264	14009007	5.15036	406
4	5808260	5810177	.	1000	.	10.277	-1	-1	518	3.63118	4.64231	5808260	5810177	4.54672	461	5808372	5810033	5.7303	264
1	13155654	13156512	.	1000	.	10.2767	-1	-1	563	3.82235	4.83712	13155682	13156512	5.0055	575	13155654	13156512	5.27118	523
4	14435984	14436672	.	1000	.	10.2708	-1	-1	354	3.8221	4.83617	14436039	14436643	4.9677	297	14435984	14436672	5.30308	357
1	16935460	16937160	.	1000	.	10.2706	-1	-1	1409	3.80476	4.81806	16935460	16937160	5.25065	1404	16935550	16937158	5.01991	1324
1	15684585	15685406	.	1000	.	10.2669	-1	-1	465	3.69823	4.70784	15684585	15685364	4.66065	477	15684609	15685406	5.60627	429
3	16285081	16286093	.	1000	.	10.2669	-1	-1	361	3.70661	4.71609	16285081	16286093	4.66065	345	16285093	16285806	5.60627	366
3	18733763	18735283	.	1000	.	10.2659	-1	-1	555	3.76934	4.78492	18733833	18735004	5.3218	483	18733763	18735283	4.94413	558
5	15181998	15184899	.	1000	.	10.2653	-1	-1	2536	3.47098	4.49025	15182046	15184899	5.78156	735	15181998	15184859	4.48377	2508
2	4340088	4341057	.	1000	.	10.2616	-1	-1	458	3.68716	4.69332	4340142	4340992	4.63747	402	4340088	4341057	5.62409	461
3	11167927	11168583	.	1000	.	10.26	-1	-1	327	3.70079	4.71058	11167927	11168583	5.4738	336	11167965	11168488	4.78623	280
1	3780429	3782605	.	1000	.	10.2567	-1	-1	483	3.55116	4.57745	3780495	3782605	5.70245	326	3780429	3782236	4.55429	632
2	6140350	6141924	.	1000	.	10.2555	-1	-1	1275	3.72443	4.73164	6140375	6141924	4.71964	1261	6140350	6141924	5.53582	1264
5	4969872	4971302	.	1000	.	10.2535	-1	-1	1113	3.48135	4.50371	4969872	4971302	4.36567	1106	4969991	4971301	5.88785	1001
1	23931279	23933428	.	1000	.	10.2492	-1	-1	1465	3.40538	4.44643	23931456	23933428	5.83211	1702	23931279	23933406	4.41712	1051
2	1277774	1278383	.	1000	.	10.2466	-1	-1	306	3.77347	4.78967	1277846	1278383	5.27744	255	1277774	1278362	4.96915	285
3	16942878	16944334	.	1000	.	10.2455	-1	-1	629	3.80591	4.81901	16942878	16944334	4.99317	268	16942879	16944306	5.25229	989
3	18270790	18271501	.	1000	.	10.2412	-1	-1	369	3.70095	4.7115	18270790	18271447	4.7005	357	18270819	18271501	5.5407	353
1	24467623	24468397	.	1000	.	10.2394	-1	-1	412	2.65335	3.73898	24467792	24468354	3.77571	197	24467623	24468397	6.46369	458
4	4884696	4885428	.	1000	.	10.2387	-1	-1	402	3.76466	4.77927	4884749	4885428	4.85423	332	4884696	4885395	5.38452	420
2	14252811	14253571	.	1000	.	10.2387	-1	-1	300	3.21968	4.27548	14252811	14253571	6.01754	328	14252875	14253476	4.22119	208
3	4979457	4980009	.	1000	.	10.2381	-1	-1	286	3.72354	4.72982	4979485	4979977	5.36159	274	4979457	4980009	4.87654	271
2	6237805	6238652	.	1000	.	10.2375	-1	-1	390	3.69411	4.70057	6237805	6238602	5.42759	407	6237805	6238652	4.8099	373
5	11703906	11704697	.	1000	.	10.2371	-1	-1	338	2.67662	3.76216	11703906	11704697	6.36856	343	11704009	11704687	3.86852	230
2	10442121	10443093	.	1000	.	10.2363	-1	-1	317	3.67592	4.68515	10442121	10443029	4.6286	322	10442128	10443093	5.60766	306
4	11634374	11635095	.	1000	.	10.2358	-1	-1	331	3.47498	4.4974	11634414	11635023	4.36567	327	11634374	11635095	5.87009	296
1	16961469	16962963	.	1000	.	10.2357	-1	-1	715	3.80915	4.82281	16961652	16962641	5.06231	528	16961469	16962963	5.17344	720
1	2461938	2462520	.	1000	.	10.2355	-1	-1	241	1.62313	2.70132	2461938	2462520	6.87176	239	2461988	2462421	3.36376	193
2	2984820	2985941	.	1000	.	10.235	-1	-1	372	3.64147	4.65043	2984918	2985913	5.5363	244	2984820	2985941	4.69875	402
2	4017645	4019148	.	1000	.	10.2312	-1	-1	1030	3.49449	4.51538	4017877	4019050	4.38194	792	4017645	4019148	5.84922	327
1	13042577	13043816	.	1000	.	10.2308	-1	-1	633	3.70253	4.71333	13042602	13043816	4.716	635	13042577	13043797	5.51479	607
4	742878	743563	.	1000	.	10.2306	-1	-1	305	3.38719	4.42689	742905	743562	4.26679	235	742878	743563	5.96381	349
4	1612581	1614532	.	1000	.	10.2291	-1	-1	609	3.63333	4.64412	1612581	1614532	5.54519	670	1612619	1614517	4.68391	511
2	243519	244399	.	1000	.	10.2278	-1	-1	386	3.34451	4.38554	243564	244316	4.2475	372	243519	244399	5.98028	356
2	12811482	12813939	.	1000	.	10.2254	-1	-1	1462	3.66418	4.67601	12811572	12813939	4.60709	1358	12811482	12813934	5.61834	1476
4	3354581	3355371	.	1000	.	10.2218	-1	-1	463	3.56792	4.59225	3354581	3355371	4.48366	509	3354632	3355342	5.73818	367
1	19472570	19473607	.	1000	.	10.2195	-1	-1	340	3.21908	4.27362	19472663	19473607	4.12969	245	19472570	19473286	6.08981	342
2	1592627	1593465	.	1000	.	10.2187	-1	-1	529	3.646	4.66132	1592627	1593465	5.49759	515	1592678	1593437	4.72111	492
5	19027374	19028149	.	1000	.	10.2152	-1	-1	375	3.75292	4.76609	19027374	19028149	4.89048	370	19027378	19028138	5.32476	376
4	7300147	7300989	.	1000	.	10.2145	-1	-1	400	3.5252	4.54884	7300174	7300989	5.66357	389	7300147	7300983	4.55097	385
4	18247680	18248500	.	1000	.	10.2145	-1	-1	462	3.73068	4.7418	18247755	18248500	4.8153	353	18247680	18248493	5.39922	497
1	29319014	29320886	.	1000	.	10.2118	-1	-1	446	3.50074	4.5244	29319033	29320860	4.40769	478	29319014	29320886	5.80412	395
5	16996570	16997480	.	1000	.	10.2112	-1	-1	432	3.78175	4.79441	16996570	16997480	5.13261	412	16996597	16997441	5.07862	425
1	21822976	21823542	.	1000	.	10.2083	-1	-1	255	3.78691	4.80007	21822996	21823484	5.06776	232	21822976	21823542	5.14051	258
1	11179895	11180675	.	1000	.	10.2079	-1	-1	405	3.64357	4.65404	11179943	11180675	4.60165	362	11179895	11180638	5.60627	400
5	10165757	10166975	.	1000	.	10.2059	-1	-1	428	3.75038	4.76235	10165757	10166868	5.21601	454	10165913	10166975	4.98986	246
3	8936784	8938976	.	1000	.	10.2021	-1	-1	1820	2.32781	3.40145	8936784	8938922	3.60647	1805	8936852	8938976	6.5956	299
2	15478352	15479065	.	1000	.	10.2014	-1	-1	317	3.78271	4.79535	15478352	15478969	5.06754	334	15478384	15479065	5.13384	269
3	15741012	15741591	.	1000	.	10.1955	-1	-1	332	3.73621	4.74832	15741012	15741588	5.26583	356	15741078	15741591	4.92963	243
4	1890110	1891217	.	1000	.	10.1935	-1	-1	624	3.73077	4.74273	1890110	1891217	5.27656	627	1890269	1891187	4.91696	462
3	15370693	15372593	.	1000	.	10.1908	-1	-1	1522	3.70488	4.71517	15370754	15372526	5.32197	1402	15370693	15372593	4.86881	1581
1	11131543	11133069	.	1000	.	10.1904	-1	-1	1190	3.72542	4.73439	11131582	11133069	5.28804	1157	11131543	11133067	4.90234	1185
5	18436718	18437299	.	1000	.	10.187	-1	-1	243	3.71308	4.72158	18436721	18437299	4.77864	247	18436718	18437284	5.4084	237
2	109502	110262	.	1000	.	10.1834	-1	-1	423	3.48356	4.50731	109502	110169	4.37922	395	109582	110262	5.80413	372
5	19967478	19968252	.	1000	.	10.1813	-1	-1	417	3.71868	4.72433	19967478	19968165	5.28408	417	19967535	19968252	4.89723	361
3	10387790	10389166	.	1000	.	10.1794	-1	-1	958	3.76091	4.77644	10387790	10389103	5.12517	954	10387795	10389166	5.05426	957
5	8555195	8556012	.	1000	.	10.1762	-1	-1	344	3.70051	4.70967	8555195	8555761	4.77135	343	8555261	8556012	5.40486	280
1	18961331	18962823	.	1000	.	10.1762	-1	-1	794	3.58326	4.61181	18961331	18962823	5.53	820	18961623	18962525	4.64617	476
1	17714210	17715610	.	1000	.	10.1758	-1	-1	1044	3.76896	4.78398	17714361	17715610	5.05477	941	17714210	17715594	5.121	997
2	187100	187738	.	1000	.	10.1743	-1	-1	355	3.73142	4.74552	187145	187718	5.17475	311	187100	187738	4.9995	354
5	20376928	20377491	.	1000	.	10.1731	-1	-1	274	3.73939	4.75111	20377001	20377483	4.89663	196	20376928	20377491	5.27648	279
3	11694575	11695778	.	1000	.	10.1721	-1	-1	585	3.66426	4.67692	11694703	11695732	5.36859	461	11694575	11695778	4.80348	581
5	17487888	17488814	.	1000	.	10.1695	-1	-1	513	3.37657	4.41402	17487993	17488814	5.78156	412	17487888	17488770	4.38796	510
3	9134079	9136247	.	1000	.	10.169	-1	-1	323	3.08601	4.15006	9134086	9136247	6.04965	448	9134079	9136196	4.11933	378
2	7776755	7777710	.	1000	.	10.169	-1	-1	354	3.75041	4.76328	7776755	7777614	4.92892	371	7776772	7777710	5.24004	320
3	7924049	7924713	.	1000	.	10.1684	-1	-1	395	3.6724	4.68424	7924049	7924713	4.6727	404	7924099	7924709	5.49566	337
3	155702	157102	.	1000	.	10.1675	-1	-1	395	3.72079	4.72798	155702	157102	4.84467	371	155746	157082	5.32285	376
1	27068382	27069331	.	1000	.	10.1662	-1	-1	570	3.60689	4.62769	27068467	27069271	5.48315	471	27068382	27069331	4.68303	584
1	12986953	12988200	.	1000	.	10.1626	-1	-1	840	3.76765	4.78021	12986953	12988165	5.07634	857	12987193	12988200	5.08623	583
1	11550292	11551241	.	1000	.	10.1618	-1	-1	690	3.58298	4.61087	11550292	11551241	4.53648	689	11550297	11551236	5.62529	687
5	20313015	20315418	.	1000	.	10.1618	-1	-1	1892	3.74151	4.75578	20313026	20315418	4.89874	1780	20313015	20315339	5.26302	1994
5	7698202	7698856	.	1000	.	10.1611	-1	-1	289	3.75813	4.7736	7698228	7698712	5.05034	241	7698202	7698856	5.11073	311
5	9666143	9666720	.	1000	.	10.1607	-1	-1	270	3.75581	4.76889	9666183	9666679	5.09334	222	9666143	9666720	5.06734	279
5	15154282	15155703	.	1000	.	10.1597	-1	-1	695	3.59307	4.61932	15154356	15155703	5.48039	649	15154282	15155660	4.67929	668
2	6618934	6620152	.	1000	.	10.1592	-1	-1	691	3.76881	4.78303	6618934	6620152	5.01462	674	6619103	6620093	5.14457	540
4	11680887	11681684	.	1000	.	10.1571	-1	-1	410	3.743	4.75671	11680887	11681673	4.91939	414	11680891	11681684	5.23776	403
3	9240315	9241384	.	1000	.	10.1569	-1	-1	712	3.64256	4.65224	9240629	9241384	4.63733	396	9240315	9241357	5.51956	714
3	20487168	20488746	.	1000	.	10.1559	-1	-1	1063	3.74558	4.7614	20487168	20488746	5.11607	1054	20487224	20488699	5.03987	1017
1	11064264	11065536	.	1000	.	10.1556	-1	-1	363	3.65255	4.66684	11064387	11065536	5.38899	250	11064264	11065178	4.76663	353
2	8269259	8270223	.	1000	.	10.1531	-1	-1	554	3.6927	4.69966	8269273	8270217	4.73592	571	8269259	8270223	5.41713	524
3	13071696	13072607	.	1000	.	10.1526	-1	-1	473	3.7113	4.71884	13071777	13072576	4.83763	422	13071696	13072607	5.315	444
5	18274223	18274867	.	1000	.	10.1526	-1	-1	349	2.96066	4.04807	18274347	18274817	3.9527	251	18274223	18274867	6.19987	323
4	6343659	6344315	.	1000	.	10.1504	-1	-1	359	3.75516	4.76702	6343659	6344315	5.0402	364	6343671	6344302	5.11024	343
1	23693039	23693781	.	1000	.	10.1489	-1	-1	330	3.57839	4.60526	23693039	23693607	4.54265	313	23693107	23693781	5.60627	279
4	6821877	6822767	.	1000	.	10.1453	-1	-1	471	3.73103	4.74366	6821877	6822767	5.13261	535	6821933	6822740	5.01266	352
4	7011463	7013797	.	1000	.	10.1401	-1	-1	1430	3.61092	4.63046	7011463	7013797	4.58297	824	7011826	7013777	5.55716	1673
5	16031152	16031664	.	1000	.	10.1381	-1	-1	250	3.70753	4.71701	16031152	16031664	5.21675	253	16031159	16031647	4.92135	241
5	2252865	2253559	.	1000	.	10.1359	-1	-1	340	3.74558	4.76046	2252887	2253537	5.08103	328	2252865	2253559	5.05487	330
3	16321181	16322498	.	1000	.	10.1339	-1	-1	593	3.59411	4.62025	16321490	16322498	4.55266	297	16321181	16322471	5.58125	581
2	7860762	7861978	.	1000	.	10.1307	-1	-1	344	3.69756	4.7051	7860762	7861958	5.22548	335	7860800	7861978	4.90525	316
5	18039522	18040928	.	1000	.	10.1297	-1	-1	646	3.72552	4.73531	18039522	18040928	5.11155	852	18039579	18040916	5.01814	384
1	13313588	13314779	.	1000	.	10.1234	-1	-1	862	3.69756	4.70419	13313635	13314779	5.1916	825	13313588	13314765	4.9318	852
3	16876027	16878162	.	1000	.	10.1209	-1	-1	369	3.56665	4.59041	16876052	16878100	4.53874	377	16876027	16878162	5.58211	336
5	24116560	24118754	.	1000	.	10.1176	-1	-1	1160	3.71879	4.72524	24116560	24118719	4.9247	1176	24116589	24118754	5.19291	1116
1	25940854	25941829	.	1000	.	10.1174	-1	-1	273	3.62338	4.63867	25940909	25941788	5.36859	251	25940854	25941829	4.74884	241
4	4843592	4844799	.	1000	.	10.1174	-1	-1	564	3.68945	4.69694	4843622	4844797	5.21873	594	4843592	4844799	4.89867	504
5	1488139	1489554	.	1000	.	10.1162	-1	-1	253	3.72372	4.73073	1488139	1489440	5.09453	221	1488141	1489554	5.02166	283
5	20277770	20278901	.	1000	.	10.1155	-1	-1	408	3.6896	4.69785	20277770	20278885	5.21598	420	20277783	20278901	4.8995	383
1	17501868	17503815	.	1000	.	10.1149	-1	-1	370	3.73907	4.75018	17501899	17503815	5.02975	311	17501868	17503797	5.08516	398
1	8780935	8782018	.	1000	.	10.1141	-1	-1	766	3.38436	4.42504	8780938	8782016	4.29041	758	8780935	8782018	5.8237	771
3	18633745	18634769	.	1000	.	10.1135	-1	-1	692	3.6893	4.69603	18633838	18634769	5.18472	595	18633745	18634692	4.92878	697
1	10534205	10535270	.	1000	.	10.1115	-1	-1	608	3.72511	4.73347	10534205	10535270	5.00334	590	10534230	10535245	5.10814	601
1	11991769	11992933	.	1000	.	10.1092	-1	-1	612	3.64145	4.64953	11991846	11992850	4.66065	324	11991769	11992933	5.44858	824
4	7143437	7144393	.	1000	.	10.108	-1	-1	438	3.72644	4.73808	7143514	7144349	4.98093	432	7143437	7144393	5.12702	367
5	7509027	7509683	.	1000	.	10.106	-1	-1	340	3.55532	4.58208	7509074	7509683	4.49264	325	7509027	7509653	5.61336	308
3	22115099	22115915	.	1000	.	10.1044	-1	-1	458	3.69957	4.70875	22115099	22115915	5.1141	466	22115162	22115899	4.99025	387
2	10683130	10684102	.	1000	.	10.1037	-1	-1	602	3.66675	4.67876	10683167	10684100	5.23455	609	10683130	10684102	4.86916	559
5	24086196	24086743	.	1000	.	10.1035	-1	-1	247	3.53885	4.56722	24086196	24086743	5.48658	208	24086196	24086725	4.61692	287
4	7718295	7718838	.	1000	.	10.1029	-1	-1	237	3.72586	4.73623	7718324	7718838	4.98494	201	7718295	7718817	5.11795	245
5	2373768	2375043	.	1000	.	10.1007	-1	-1	532	3.5194	4.54064	2373768	2375043	5.53266	474	2373768	2374965	4.56809	591
1	13055216	13058311	.	1000	.	10.1002	-1	-1	351	3.14339	4.19911	13055216	13058167	5.94484	256	13055273	13058311	4.15538	307
4	13223280	13224536	.	1000	.	10.0998	-1	-1	561	3.45061	4.47854	13223280	13224536	5.61478	543	13223359	13224089	4.48501	501
1	16550893	16551740	.	1000	.	10.0978	-1	-1	330	3.60209	4.6249	16550926	16551585	5.34942	295	16550893	16551740	4.74843	333
2	5245481	5246357	.	1000	.	10.0969	-1	-1	542	3.49252	4.5118	5245481	5246292	4.42466	550	5245486	5246357	5.67222	530
1	12976031	12977770	.	1000	.	10.0954	-1	-1	1265	3.68862	4.69512	12976609	12977770	4.86034	682	12976031	12977669	5.23504	1271
4	7652329	7653357	.	1000	.	10.0863	-1	-1	741	3.6963	4.70148	7652379	7653282	5.07361	675	7652329	7653357	5.01266	758
5	19452166	19452953	.	1000	.	10.083	-1	-1	364	3.71021	4.71793	19452166	19452953	4.97568	389	19452199	19452877	5.10735	306
1	21359888	21360968	.	1000	.	10.0808	-1	-1	447	3.37977	4.41586	21359960	21360968	4.29783	360	21359888	21360644	5.78298	462
2	11378496	11379535	.	1000	.	10.076	-1	-1	386	3.59155	4.61838	11378599	11379535	4.60165	278	11378496	11379511	5.47435	392
3	18833003	18833605	.	1000	.	10.0753	-1	-1	286	3.66443	4.67784	18833005	18833561	4.82988	278	18833003	18833605	5.24544	292
2	5802160	5804140	.	1000	.	10.0752	-1	-1	422	3.38919	4.43059	5802160	5804116	5.65376	282	5802260	5804140	4.42139	296
2	8883151	8884316	.	1000	.	10.0735	-1	-1	608	3.69708	4.70329	8883151	8884193	4.94165	630	8883451	8884316	5.13186	286
3	10764099	10766675	.	1000	.	10.0724	-1	-1	773	3.32117	4.36801	10764099	10766430	5.7281	785	10764128	10766675	4.34428	732
5	9083940	9085076	.	1000	.	10.0715	-1	-1	693	3.69809	4.70692	9083940	9085042	4.91572	724	9083949	9085076	5.15577	654
2	7109168	7109883	.	1000	.	10.0703	-1	-1	379	3.31186	4.36337	7109225	7109822	5.73559	333	7109168	7109883	4.33476	368
5	8559922	8560683	.	1000	.	10.0696	-1	-1	318	3.62251	4.63684	8560026	8560593	5.27003	235	8559922	8560683	4.79962	297
1	17340952	17343142	.	1000	.	10.0671	-1	-1	1640	3.44792	4.47672	17341008	17343142	5.5705	1529	17340952	17343007	4.4966	1696
5	12565824	12567022	.	1000	.	10.0648	-1	-1	636	3.69646	4.70238	12565824	12566994	4.98916	904	12565852	12567022	5.07559	341
2	11645542	11646456	.	1000	.	10.0619	-1	-1	368	3.47299	4.49382	11645542	11646456	5.52066	388	11645616	11646384	4.54126	274
1	16844240	16844838	.	1000	.	10.0608	-1	-1	285	3.63721	4.64593	16844257	16844819	4.72587	254	16844240	16844838	5.33494	300
4	2800075	2801126	.	1000	.	10.0604	-1	-1	735	3.58395	4.61463	2800075	2801104	5.34004	772	2800141	2801126	4.72039	632
3	8047834	8048976	.	1000	.	10.0584	-1	-1	642	3.601	4.62397	8047834	8048976	5.3096	642	8047928	8048860	4.74884	548
1	22230798	22233021	.	1000	.	10.0532	-1	-1	347	3.54294	4.5728	22230800	22232851	5.41974	333	22230798	22233021	4.63344	359
4	874850	876997	.	1000	.	10.05	-1	-1	925	3.64679	4.66224	874909	876934	5.16843	876	874850	876997	4.88156	916
5	489862	491075	.	1000	.	10.0488	-1	-1	257	3.57217	4.59873	489871	490427	4.56677	229	489862	491075	5.48206	277
1	17386699	17387383	.	1000	.	10.0485	-1	-1	363	3.66031	4.67417	17386747	17387383	4.85091	292	17386699	17387372	5.1976	387
1	11611311	11612113	.	1000	.	10.0476	-1	-1	265	3.6433	4.65314	11611311	11612113	4.76076	251	11611320	11612024	5.28688	271
2	7961340	7962520	.	1000	.	10.0472	-1	-1	849	3.57309	4.60059	7961340	7962482	4.58209	851	7961374	7962520	5.46515	814
3	10604716	10605883	.	1000	.	10.0449	-1	-1	358	3.38808	4.42873	10604763	10605822	4.30667	300	10604716	10605883	5.73818	369
1	21740282	21742061	.	1000	.	10.0439	-1	-1	1495	3.5451	4.57374	21740505	21742061	5.39184	1254	21740282	21742038	4.65204	1514
5	15430740	15432935	.	1000	.	10.0435	-1	-1	1926	3.58012	4.60806	15430740	15432935	5.3117	1915	15430783	15432919	4.73177	1894
4	18532179	18532903	.	1000	.	10.0424	-1	-1	279	3.67946	4.68697	18532179	18532783	4.99988	240	18532214	18532903	5.04255	283
1	29774210	29775476	.	1000	.	10.0419	-1	-1	890	3.47406	4.49561	29774819	29775476	4.4233	289	29774210	29775434	5.61863	883
1	30165604	30167240	.	1000	.	10.0415	-1	-1	959	2.67489	3.76037	30165604	30167107	3.77571	979	30165862	30167240	6.26583	682
5	16870563	16872192	.	1000	.	10.0412	-1	-1	1181	3.67062	4.68241	16870671	16872144	4.89663	1043	16870563	16872192	5.14457	1211
5	17212820	17213671	.	1000	.	10.041	-1	-1	466	3.57625	4.60339	17212824	17213662	5.32886	484	17212820	17213671	4.71213	444
3	15867364	15868840	.	1000	.	10.0396	-1	-1	668	3.67949	4.68788	15867364	15868840	5.00588	328	15867383	15868840	5.03374	989
3	10290909	10292057	.	1000	.	10.0306	-1	-1	849	3.66988	4.68149	10290927	10292017	4.91624	811	10290909	10292057	5.11439	869
3	22746455	22748450	.	1000	.	10.0305	-1	-1	1135	3.6384	4.64863	22746455	22748320	4.82408	1116	22746514	22748450	5.20637	1096
1	24907299	24909044	.	1000	.	10.0302	-1	-1	1281	3.6383	4.64773	24907299	24909044	4.82334	1234	24907333	24909011	5.20685	1294
3	15618157	15621033	.	1000	.	10.0301	-1	-1	452	2.80068	3.89034	15618157	15621033	6.09224	349	15618217	15620879	3.93783	393
2	8893237	8895382	.	1000	.	10.0294	-1	-1	363	3.65432	4.66868	8893237	8895340	4.88308	357	8893264	8895382	5.14632	342
3	11133724	11136003	.	1000	.	10.0293	-1	-1	1055	3.64599	4.66041	11133755	11135990	5.13971	1016	11133724	11136003	4.88957	1063
1	15942868	15944895	.	1000	.	10.0284	-1	-1	1199	3.15065	4.20367	15942868	15944771	5.84991	743	15943279	15944895	4.1785	1245
1	3023030	3024733	.	1000	.	10.024	-1	-1	527	3.51309	4.53431	3023170	3024733	4.48366	365	3023030	3024723	5.54031	549
2	14990813	14992072	.	1000	.	10.024	-1	-1	954	3.5107	4.5307	14990813	14992072	4.48366	977	14990829	14992047	5.54031	916
2	8536348	8536991	.	1000	.	10.0225	-1	-1	315	3.59599	4.62119	8536360	8536982	4.65782	276	8536348	8536991	5.36469	343
2	19171547	19173181	.	1000	.	10.0211	-1	-1	1062	3.56191	4.58671	19171547	19173181	4.56966	1045	19171583	19172965	5.45147	1043
3	10922594	10923326	.	1000	.	10.0204	-1	-1	453	3.63164	4.64321	10922594	10923311	4.82074	435	10922647	10923326	5.19962	418
1	19440867	19441659	.	1000	.	10.0203	-1	-1	457	3.65858	4.67142	19441120	19441659	5.07361	187	19440867	19441612	4.9467	475
4	5965357	5966084	.	1000	.	10.0202	-1	-1	318	3.57016	4.5941	5965357	5966084	5.28523	308	5965373	5966025	4.73499	313
4	6357116	6358556	.	1000	.	10.0178	-1	-1	1178	2.08991	3.17229	6357116	6358525	6.46769	324	6357192	6358556	3.5501	1118
1	9879236	9880163	.	1000	.	10.0151	-1	-1	580	3.23254	4.28851	9879236	9880074	5.73678	536	9879523	9880163	4.27828	338
5	9746928	9748595	.	1000	.	10.0136	-1	-1	275	3.62429	4.63958	9746936	9748595	4.73071	247	9746928	9748561	5.28288	296
1	19944214	19945681	.	1000	.	10.0135	-1	-1	1150	3.49875	4.52169	19944214	19945652	5.41782	1157	19944245	19945681	4.59572	1112
3	11276017	11276578	.	1000	.	10.0114	-1	-1	258	3.55739	4.58394	11276020	11276578	5.31811	267	11276017	11276544	4.69328	247
4	2685902	2686786	.	1000	.	10.0109	-1	-1	546	3.64506	4.65585	2685902	2686786	4.85726	641	2685903	2686784	5.15362	450
2	10133410	10134161	.	1000	.	10.0104	-1	-1	309	3.27432	4.32593	10133410	10134142	4.20115	268	10133423	10134161	5.80923	337
1	18386039	18387873	.	1000	.	10.0102	-1	-1	298	3.65702	4.67051	18386093	18387873	4.94614	263	18386039	18387832	5.0641	279
5	19479363	19480331	.	1000	.	10.0031	-1	-1	389	3.5823	4.60993	19479363	19480253	4.66065	431	19479384	19480331	5.34244	326
2	1205202	1206242	.	1000	.	10.0028	-1	-1	657	3.65626	4.66959	1205304	1206242	4.97893	548	1205202	1206227	5.02382	665
5	6630419	6631694	.	1000	.	10.0015	-1	-1	341	3.64559	4.65858	6630429	6631694	5.00856	313	6630419	6631624	4.99291	359
2	2260507	2261761	.	1000	.	9.99965	-1	-1	385	3.52196	4.5461	2260507	2261560	5.35272	404	2260578	2261761	4.64693	295
4	7511439	7512147	.	1000	.	9.99944	-1	-1	419	3.58388	4.61369	7511439	7512147	5.2506	481	7511517	7512097	4.74884	279
2	794198	796576	.	1000	.	9.99823	-1	-1	243	3.51958	4.54246	794208	796576	4.52004	241	794198	796566	5.47819	236
2	4348373	4350706	.	1000	.	9.99779	-1	-1	2036	3.64542	4.65767	4348442	4350676	5.01245	1992	4348373	4350706	4.98534	2012
1	11027315	11028925	.	1000	.	9.99717	-1	-1	939	3.30704	4.35684	11027315	11028603	5.64649	956	11027320	11028925	4.35068	917
2	18288450	18289536	.	1000	.	9.99711	-1	-1	289	3.64912	4.665	18288450	18289459	4.93326	307	18288462	18289536	5.06385	260
4	5519524	5520995	.	1000	.	9.99535	-1	-1	412	3.64516	4.65676	5519550	5520849	4.9556	418	5519524	5520995	5.03975	381
2	57957	58845	.	1000	.	9.99281	-1	-1	392	3.25813	4.31188	58082	58745	4.18868	273	57957	58845	5.80413	386
2	11461159	11462046	.	1000	.	9.99281	-1	-1	333	3.24417	4.30063	11461228	11462046	4.18868	308	11461159	11461796	5.80413	289
5	9253363	9254324	.	1000	.	9.99061	-1	-1	624	3.59129	4.61745	9253363	9254264	4.68893	583	9253549	9254324	5.30168	479
5	15092313	15093369	.	1000	.	9.99001	-1	-1	473	3.6438	4.65495	15092313	15093369	4.89663	440	15092325	15093264	5.09338	494
5	2250083	2250732	.	1000	.	9.98983	-1	-1	332	3.57081	4.59595	2250156	2250718	4.60165	302	2250083	2250732	5.38818	289
1	18303754	18304996	.	1000	.	9.98894	-1	-1	708	3.64693	4.66316	18303754	18304996	4.89941	734	18303827	18304880	5.08953	609
5	15855377	15857249	.	1000	.	9.98439	-1	-1	576	3.54168	4.57187	15855436	15857080	5.30032	504	15855377	15857249	4.68407	589
4	12750240	12751259	.	1000	.	9.9822	-1	-1	508	3.6194	4.63321	12750240	12751216	4.83763	610	12750373	12751259	5.14457	273
5	15390979	15391651	.	1000	.	9.98196	-1	-1	400	3.63394	4.64502	15390979	15391636	4.97592	348	15391070	15391651	5.00604	361
1	19654221	19655855	.	1000	.	9.98176	-1	-1	319	3.47215	4.49292	19654259	19655855	4.42974	296	19654221	19655850	5.55202	304
5	20397944	20400697	.	1000	.	9.9788	-1	-1	305	3.47436	4.4965	20397951	20400697	4.43569	269	20397944	20400677	5.54311	334
5	19970069	19970924	.	1000	.	9.97744	-1	-1	493	3.60719	4.62861	19970069	19970924	4.76495	479	19970091	19970924	5.21249	485
1	26207045	26208029	.	1000	.	9.97558	-1	-1	261	2.66706	3.7461	26207128	26207615	3.77571	143	26207045	26208029	6.19987	296
3	12369657	12371652	.	1000	.	9.97558	-1	-1	1395	2.67386	3.75768	12369916	12371519	3.77571	1129	12369657	12371652	6.19987	1403
3	14304215	14306570	.	1000	.	9.97538	-1	-1	1461	3.14318	4.1982	14304429	14306556	4.09755	1798	14304215	14306570	5.87783	601
3	9943741	9944570	.	1000	.	9.97475	-1	-1	437	1.86046	2.92668	9943897	9944527	3.37914	311	9943741	9944570	6.59561	407
5	15151082	15152347	.	1000	.	9.97385	-1	-1	261	3.1999	4.25416	15151130	15152345	4.14131	257	15151082	15152347	5.83254	183
4	1282390	1283698	.	1000	.	9.97051	-1	-1	1002	3.62098	4.63503	1282390	1283672	4.86692	1002	1282391	1283698	5.10359	1001
5	15981958	15983127	.	1000	.	9.96818	-1	-1	357	3.51313	4.53521	15981958	15983106	4.53301	368	15981968	15983127	5.43517	336
3	12488488	12489717	.	1000	.	9.96582	-1	-1	347	3.56393	4.58856	12488548	12489717	4.60997	298	12488488	12489664	5.35585	337
3	16404915	16406797	.	1000	.	9.96528	-1	-1	291	1.83893	2.90162	16404947	16406797	6.53839	254	16404915	16406735	3.42689	318
3	1169871	1171523	.	1000	.	9.96219	-1	-1	1193	3.56454	4.58948	1169879	1171523	4.6569	1184	1169871	1171512	5.30529	1194
2	12413535	12414293	.	1000	.	9.96137	-1	-1	393	3.60213	4.62583	12413535	12414252	4.81503	391	12413540	12414293	5.14634	390
2	2009765	2011247	.	1000	.	9.96045	-1	-1	1106	3.42646	4.4602	2009765	2011189	4.39399	1107	2010307	2011247	5.56646	564
2	11056116	11056815	.	1000	.	9.95996	-1	-1	323	3.42605	4.45837	11056131	11056737	4.38501	332	11056116	11056815	5.57495	299
3	18811940	18813038	.	1000	.	9.95945	-1	-1	431	3.33518	4.3782	18811942	18812940	4.2648	349	18811940	18813038	5.69465	511
3	6431345	6433070	.	1000	.	9.95646	-1	-1	1065	3.52853	4.55249	6431692	6433043	4.55398	1006	6431345	6433070	5.40248	778
2	8035212	8037840	.	1000	.	9.95246	-1	-1	333	3.61226	4.63138	8035212	8037840	4.86475	341	8035255	8037789	5.08771	283
4	7190668	7191771	.	1000	.	9.95208	-1	-1	303	3.472	4.49114	7190679	7191764	4.4583	236	7190668	7191771	5.49378	360
2	10540506	10542674	.	1000	.	9.95161	-1	-1	777	3.61743	4.6323	10540506	10542674	5.03371	403	10540506	10542622	4.9179	1151
5	19447399	19448113	.	1000	.	9.95091	-1	-1	442	3.5776	4.60433	19447488	19448113	4.67237	373	19447399	19448101	5.27854	422
2	18993308	18994089	.	1000	.	9.95071	-1	-1	379	3.22692	4.28292	18993308	18993918	5.66357	343	18993448	18994089	4.28714	276
2	13041642	13042587	.	1000	.	9.9474	-1	-1	288	3.5731	4.60153	13041642	13042587	5.13261	245	13041655	13042569	4.81479	319
5	19113764	19115895	.	1000	.	9.94612	-1	-1	1243	3.19786	4.25324	19113954	19115895	4.14461	1061	19113764	19115780	5.80151	1236
5	17726079	17727355	.	1000	.	9.94556	-1	-1	895	3.32983	4.37542	17726079	17727283	4.25935	910	17726170	17727355	5.68621	789
4	5807115	5807756	.	1000	.	9.94415	-1	-1	331	2.78689	3.87998	5807131	5807741	3.83804	274	5807115	5807756	6.10611	372
5	8804270	8805382	.	1000	.	9.9401	-1	-1	655	3.57203	4.5978	8804270	8805382	4.71509	637	8804333	8805370	5.22501	610
1	12324618	12325950	.	1000	.	9.93953	-1	-1	1024	3.42184	4.45381	12324618	12325849	5.42759	201	12324750	12325950	4.51194	911
3	5151598	5152567	.	1000	.	9.9394	-1	-1	413	3.04721	4.11834	5151633	5152567	5.83837	353	5151598	5152481	4.10103	439
4	10755955	10757029	.	1000	.	9.93502	-1	-1	668	3.54051	4.57001	10755955	10757029	4.60301	663	10756004	10756967	5.33201	624
5	15659899	15660502	.	1000	.	9.93436	-1	-1	284	3.37287	4.40946	15659899	15660502	5.47002	275	15659909	15660493	4.46434	283
4	2542804	2543451	.	1000	.	9.93348	-1	-1	278	3.51873	4.53974	2542804	2543342	5.2506	250	2542816	2543451	4.68288	294
3	21551723	21553359	.	1000	.	9.93212	-1	-1	769	3.60304	4.62676	21551838	21553065	4.89663	845	21551723	21553359	5.03549	578
2	7377057	7377799	.	1000	.	9.93206	-1	-1	380	3.52436	4.54792	7377120	7377738	5.24058	301	7377057	7377799	4.69148	397
3	18746532	18748063	.	1000	.	9.93164	-1	-1	684	3.50695	4.52621	18746800	18748047	4.54265	462	18746532	18748063	5.38899	639
5	14905224	14906375	.	1000	.	9.92731	-1	-1	817	3.46916	4.48847	14905282	14906375	5.32448	779	14905224	14906360	4.60283	797
5	9552375	9553480	.	1000	.	9.92635	-1	-1	380	3.48831	4.50821	9552390	9553480	5.30586	387	9552375	9553311	4.62049	358
1	13584739	13585957	.	1000	.	9.92423	-1	-1	348	3.58086	4.609	13584775	13585957	5.06675	335	13584739	13585952	4.85748	326
2	11128600	11130125	.	1000	.	9.92062	-1	-1	771	3.56102	4.58579	11128627	11130092	5.10583	758	11128600	11130125	4.81479	757
1	21144539	21146166	.	1000	.	9.91933	-1	-1	956	3.50905	4.5289	21144571	21146078	4.5445	995	21144539	21146166	5.37483	885
5	8292627	8293403	.	1000	.	9.91734	-1	-1	293	3.51255	4.53341	8292637	8293403	4.5496	300	8292627	8293378	5.36774	277
5	18853741	18856091	.	1000	.	9.91259	-1	-1	1344	3.39641	4.43895	18853741	18856018	5.42758	444	18853809	18856091	4.48501	1239
4	2565992	2567312	.	1000	.	9.90972	-1	-1	625	3.57279	4.59966	2566045	2567312	4.81233	593	2565992	2567060	5.09739	605
1	7474942	7476529	.	1000	.	9.90962	-1	-1	589	2.67181	3.75678	7474991	7476529	3.77571	458	7474942	7476505	6.13391	414
4	3525503	3526258	.	1000	.	9.90929	-1	-1	477	3.58513	4.61557	3525683	3526233	4.89663	293	3525503	3526258	5.01266	481
2	4220334	4222277	.	1000	.	9.90355	-1	-1	310	3.56938	4.59318	4220340	4222235	4.81018	329	4220334	4222277	5.09337	285
5	15226254	15226957	.	1000	.	9.90107	-1	-1	428	3.56733	4.59133	15226325	15226957	4.7385	339	15226254	15226924	5.16257	447
1	12247315	12248236	.	1000	.	9.89892	-1	-1	406	3.57919	4.60619	12247461	12248189	5.00868	296	12247315	12248236	4.89024	371
5	9133160	9135606	.	1000	.	9.89287	-1	-1	838	3.14882	4.20276	9133160	9135595	5.69584	820	9133668	9135606	4.19703	349
4	7083843	7084951	.	1000	.	9.88948	-1	-1	771	3.52101	4.54519	7083884	7084782	4.60165	700	7083843	7084951	5.28783	802
1	30068551	30069371	.	1000	.	9.8884	-1	-1	501	3.55195	4.57837	30068551	30069330	5.07361	502	30068708	30069371	4.81479	343
5	20581826	20582732	.	1000	.	9.88045	-1	-1	543	3.55275	4.58023	20581826	20582732	4.80183	525	20581889	20582670	5.07862	499
1	12985277	12985864	.	1000	.	9.87831	-1	-1	288	3.54055	4.57094	12985302	12985832	5.07913	261	12985277	12985864	4.79918	290
5	5388856	5389811	.	1000	.	9.87629	-1	-1	269	3.55586	4.58301	5388859	5389725	4.89663	286	5388856	5389811	4.97966	250
2	6227283	6228718	.	1000	.	9.87503	-1	-1	505	2.75892	3.84909	6227336	6228694	3.83471	396	6227283	6228718	6.04032	562
4	6238430	6239087	.	1000	.	9.87486	-1	-1	344	2.86971	3.96637	6238430	6239038	3.8937	330	6238476	6239087	5.98116	312
1	24039143	24040041	.	1000	.	9.8745	-1	-1	541	3.52077	4.54428	24039143	24040041	4.62787	563	24039183	24040003	5.24663	480
5	20627698	20628910	.	1000	.	9.87413	-1	-1	599	3.38935	4.43151	20627719	20628910	5.38693	579	20627698	20628904	4.4872	599
2	6636297	6637744	.	1000	.	9.87259	-1	-1	275	3.53556	4.56351	6636300	6637742	5.06114	272	6636297	6637744	4.81145	276
5	7512459	7513265	.	1000	.	9.87106	-1	-1	446	3.47532	4.4983	7512459	7513265	5.2191	546	7512463	7513228	4.65196	343
2	11397278	11398985	.	1000	.	9.87096	-1	-1	313	3.55413	4.58115	11397280	11398486	5.00727	236	11397278	11398985	4.86369	266
2	10647328	10648253	.	1000	.	9.87079	-1	-1	410	3.20903	4.26618	10647328	10648015	5.58677	403	10647390	10648253	4.28402	355
3	16089251	16090520	.	1000	.	9.86742	-1	-1	660	3.5628	4.58763	16089251	16090440	4.96201	434	16089334	16090520	4.90541	804
1	2586999	2588739	.	1000	.	9.86626	-1	-1	1331	3.51324	4.53612	2587135	2588739	4.60504	1163	2586999	2588693	5.26122	1363
1	21853469	21854055	.	1000	.	9.86388	-1	-1	269	3.53117	4.55615	21853492	21854032	4.67558	236	21853469	21854055	5.1883	279
1	23632887	23633838	.	1000	.	9.86272	-1	-1	447	3.56026	4.58486	23632887	23633838	4.91602	453	23632952	23633838	4.9467	376
2	2979811	2980961	.	1000	.	9.85708	-1	-1	573	3.29566	4.3475	2979811	2980961	4.25081	848	2979835	2980880	5.60627	275
3	3836797	3838128	.	1000	.	9.85673	-1	-1	338	3.53979	4.56907	3836831	3838073	4.77543	275	3836797	3838128	5.0813	368
4	7149766	7150518	.	1000	.	9.85634	-1	-1	345	3.51467	4.53703	7149766	7150518	4.62715	325	7149793	7150481	5.22919	338
5	18633486	18634094	.	1000	.	9.85395	-1	-1	291	3.29049	4.34468	18633593	18634093	4.24768	181	18633486	18634094	5.60627	295
3	10719042	10720206	.	1000	.	9.85278	-1	-1	315	3.55067	4.57652	10719042	10720151	4.92794	307	10719074	10720206	4.92484	292
1	10021140	10023837	.	1000	.	9.85211	-1	-1	2336	3.42603	4.45746	10021237	10023837	5.29521	2242	10021140	10023755	4.5569	2333
1	16567895	16569749	.	1000	.	9.85136	-1	-1	339	3.3686	4.40762	16567895	16569139	4.35702	313	16567966	16569749	5.49434	294
1	758471	760855	.	1000	.	9.85032	-1	-1	596	3.49031	4.5109	758492	760855	4.57384	588	758471	760752	5.27648	584
2	1850398	1851512	.	1000	.	9.85029	-1	-1	681	3.53509	4.56166	1850562	1851384	4.83763	575	1850398	1851512	5.01266	624
4	3940602	3941350	.	1000	.	9.85029	-1	-1	385	3.53659	4.56536	3940631	3941333	4.83763	357	3940602	3941350	5.01266	385
3	22590786	22591769	.	1000	.	9.84761	-1	-1	567	3.40053	4.44362	22590961	22591737	4.40796	377	22590786	22591769	5.43965	582
3	14193767	14197045	.	1000	.	9.84754	-1	-1	1598	3.38701	4.42596	14193795	14197045	5.3368	641	14193767	14196478	4.51074	862
4	8141583	8143008	.	1000	.	9.84672	-1	-1	277	3.39364	4.43523	8141583	8142977	5.32779	274	8141600	8143008	4.51893	264
4	2181577	2182390	.	1000	.	9.8461	-1	-1	377	3.49471	4.51628	2181577	2182390	5.14243	345	2181694	2182320	4.70367	293
1	16422301	16423299	.	1000	.	9.84592	-1	-1	378	3.53502	4.56074	16422319	16423287	5.00192	362	16422301	16423299	4.844	376
3	14728262	14729774	.	1000	.	9.84333	-1	-1	639	3.5378	4.56629	14728358	14729742	4.89663	564	14728262	14729774	4.9467	618
3	12141950	12142835	.	1000	.	9.83957	-1	-1	504	3.43582	4.47213	12141950	12142810	4.47121	469	12141963	12142835	5.36836	526
5	10924005	10925583	.	1000	.	9.83776	-1	-1	1140	3.52899	4.55341	10924084	10925520	4.80595	1045	10924005	10925583	5.03181	1157
3	12602571	12603478	.	1000	.	9.83637	-1	-1	385	3.53939	4.56815	12602630	12603478	4.95562	322	12602571	12603391	4.88075	389
3	11798049	11798964	.	1000	.	9.83632	-1	-1	401	3.53263	4.55799	11798049	11798964	4.78227	393	11798073	11798935	5.05405	385
5	9631305	9632869	.	1000	.	9.83416	-1	-1	1265	3.40009	4.44269	9631430	9632851	5.28349	1173	9631305	9632869	4.55067	1233
5	21466482	21469396	.	1000	.	9.83274	-1	-1	1745	3.5321	4.55707	21466554	21469349	4.97735	1028	21466482	21469396	4.85539	2390
4	11191058	11193826	.	1000	.	9.832	-1	-1	551	3.53616	4.56443	11191058	11193826	4.94509	608	11191147	11193719	4.88691	406
5	24526080	24526957	.	1000	.	9.83097	-1	-1	350	3.51203	4.5316	24526080	24526811	4.70457	372	24526084	24526957	5.1264	325
4	6793716	6794484	.	1000	.	9.82929	-1	-1	292	3.33237	4.37728	6793716	6794439	5.39587	297	6793727	6794484	4.43342	277
3	7642445	7642983	.	1000	.	9.82756	-1	-1	259	3.50982	4.5298	7642445	7642983	4.69296	243	7642466	7642979	5.1346	255
3	16330885	16333994	.	1000	.	9.82726	-1	-1	1005	1.51763	2.60435	16330947	16333994	6.5645	514	16330885	16333721	3.26276	1201
1	23096627	23097972	.	1000	.	9.82697	-1	-1	540	3.52432	4.54701	23096707	23097972	4.79345	440	23096627	23097829	5.03352	560
1	16488641	16489423	.	1000	.	9.8243	-1	-1	314	3.35842	4.40026	16488647	16489405	4.3581	302	16488641	16489423	5.4662	321
5	22368625	22369293	.	1000	.	9.82427	-1	-1	362	3.43068	4.46295	22368625	22369250	5.22787	349	22368633	22369293	4.5964	367
3	23117190	23118813	.	1000	.	9.82356	-1	-1	493	3.51984	4.54336	23117190	23118780	4.88072	697	23117198	23118813	4.94284	282
4	12841213	12842735	.	1000	.	9.82302	-1	-1	395	3.52749	4.55158	12841213	12842713	4.87615	361	12841270	12842735	4.94687	372
2	11558860	11559541	.	1000	.	9.82212	-1	-1	328	3.45918	4.48577	11558860	11559533	5.15978	364	11558939	11559541	4.66234	214
5	17342338	17343319	.	1000	.	9.82105	-1	-1	641	3.49492	4.51718	17342338	17343319	4.62215	637	17342463	17343262	5.1989	520
3	10186975	10187547	.	1000	.	9.81988	-1	-1	270	3.49407	4.51358	10186986	10187547	4.62587	239	10186975	10187516	5.19401	290
3	11207203	11207817	.	1000	.	9.81533	-1	-1	266	2.94881	4.03193	11207203	11207817	5.78501	272	11207219	11207779	4.03032	245
4	135696	137200	.	1000	.	9.81341	-1	-1	649	3.51867	4.53883	135941	137200	4.98344	430	135696	137157	4.82997	624
4	5854316	5854943	.	1000	.	9.80919	-1	-1	344	3.51957	4.54155	5854363	5854930	4.72688	292	5854316	5854943	5.08231	349
1	18006936	18007640	.	1000	.	9.8025	-1	-1	312	3.50847	4.52801	18006936	18007635	4.94811	308	18006966	18007640	4.85439	286
5	14648743	14649664	.	1000	.	9.80092	-1	-1	630	3.51839	4.53793	14648783	14649664	4.91799	623	14648743	14649653	4.88293	598
4	16555174	16556812	.	1000	.	9.80037	-1	-1	664	3.50062	4.5235	16555174	16556782	4.82272	568	16555191	16556812	4.97765	744
5	6433334	6434270	.	1000	.	9.79816	-1	-1	434	3.49875	4.52078	6433364	6434201	4.70657	312	6433334	6434270	5.09159	527
5	24382788	24383503	.	1000	.	9.79754	-1	-1	287	3.23665	4.29317	24382802	24383458	4.21894	229	24382788	24383503	5.5786	332
5	9602649	9605270	.	1000	.	9.79687	-1	-1	2139	3.48945	4.50911	9602670	9605270	4.64679	2157	9602649	9605236	5.15008	2100
1	19428261	19429086	.	1000	.	9.79565	-1	-1	455	3.34498	4.38646	19428261	19429063	4.33955	434	19428264	19429086	5.4561	474
2	448045	448984	.	1000	.	9.79518	-1	-1	529	3.50507	4.52531	448045	448984	4.73141	472	448072	448943	5.06377	559
3	18799473	18800058	.	1000	.	9.79509	-1	-1	292	3.29295	4.34656	18799514	18800029	4.26977	276	18799473	18800058	5.52532	267
2	2436656	2438013	.	1000	.	9.79452	-1	-1	599	3.47717	4.501	2436656	2438013	4.60165	594	2436726	2437967	5.19287	534
5	10085553	10087000	.	1000	.	9.78958	-1	-1	952	3.49384	4.51269	10086154	10087000	5.01329	356	10085553	10086910	4.77629	948
4	1231417	1233108	.	1000	.	9.78916	-1	-1	1316	3.13642	4.19363	1231417	1233066	4.12687	1328	1231451	1233108	5.66229	410
5	12585370	12586341	.	1000	.	9.789	-1	-1	563	3.49972	4.52259	12585537	12586247	4.88979	385	12585370	12586341	4.89921	574
1	12817999	12818646	.	1000	.	9.7887	-1	-1	305	3.47214	4.49203	12817999	12818558	4.60165	295	12818079	12818646	5.18705	235
1	7249151	7249809	.	1000	.	9.78765	-1	-1	355	3.31086	4.35963	7249196	7249809	5.36859	289	7249151	7249732	4.41906	376
1	16706300	16708026	.	1000	.	9.78722	-1	-1	389	1.39172	2.47467	16706347	16707953	6.58191	229	16706300	16708026	3.20531	466
3	7920559	7921339	.	1000	.	9.78451	-1	-1	358	3.43603	4.47306	7920601	7921311	4.4874	307	7920559	7921339	5.29711	368
3	7231645	7232519	.	1000	.	9.78439	-1	-1	540	3.48285	4.50461	7231645	7232519	4.62999	594	7231762	7232519	5.1544	369
1	14030394	14031212	.	1000	.	9.78292	-1	-1	386	2.50201	3.57974	14030394	14031212	6.03371	407	14030427	14031180	3.74921	333
4	9035083	9035926	.	1000	.	9.77841	-1	-1	458	3.36885	4.40854	9035126	9035813	4.38276	440	9035083	9035926	5.39565	433
1	18845983	18846805	.	1000	.	9.77771	-1	-1	440	2.66423	3.74433	18846133	18846709	3.77571	295	18845983	18846805	6.002	436
4	7267229	7267966	.	1000	.	9.77738	-1	-1	432	3.4897	4.51	7267229	7267835	4.89663	429	7267285	7267966	4.88075	380
1	10702491	10703291	.	1000	.	9.77317	-1	-1	486	3.49441	4.51448	10702574	10703276	4.73864	387	10702491	10703291	5.03453	502
1	6013609	6015334	.	1000	.	9.77258	-1	-1	766	3.43295	4.46569	6013609	6015334	4.53898	789	6013796	6014802	5.2336	556
1	16857382	16858255	.	1000	.	9.77005	-1	-1	515	3.16399	4.22013	16857462	16858220	5.53625	453	16857382	16858255	4.2338	497
5	8548415	8550108	.	1000	.	9.76937	-1	-1	1158	3.48317	4.50551	8548415	8550105	4.80535	1173	8548476	8550108	4.96402	1083
3	18357217	18358017	.	1000	.	9.7652	-1	-1	406	3.48328	4.50641	18357217	18358017	4.8185	425	18357329	18357991	4.9467	275
2	6168962	6169556	.	1000	.	9.76379	-1	-1	251	2.85002	3.9509	6168962	6169552	3.8937	276	6168963	6169556	5.87009	225
4	2180007	2180631	.	1000	.	9.76366	-1	-1	370	3.4807	4.50281	2180096	2180600	4.7987	316	2180007	2180631	4.96496	336
1	6861796	6863212	.	1000	.	9.76346	-1	-1	1177	3.47732	4.5019	6861796	6863212	5.01462	1171	6862647	6863209	4.74884	333
5	15945830	15946387	.	1000	.	9.76265	-1	-1	269	3.476	4.4992	15945830	15946372	4.82323	269	15945847	15946387	4.93942	253
5	14883826	14884607	.	1000	.	9.762	-1	-1	326	2.80668	3.89972	14883826	14884482	3.85605	331	14883857	14884607	5.90595	290
2	1629105	1630456	.	1000	.	9.76014	-1	-1	426	3.41595	4.45198	1629195	1630456	4.48366	347	1629105	1630340	5.27648	416
3	10742744	10743788	.	1000	.	9.7598	-1	-1	441	3.09527	4.16116	10742793	10743510	5.60457	398	10742744	10743788	4.15523	436
1	11751965	11753043	.	1000	.	9.75333	-1	-1	397	3.47003	4.48936	11751965	11753005	5.00368	365	11752020	11753043	4.74965	374
1	12924944	12925738	.	1000	.	9.75126	-1	-1	283	3.45374	4.48035	12924944	12925711	5.00632	254	12925006	12925738	4.74494	250
5	14627780	14629700	.	1000	.	9.75062	-1	-1	828	3.46625	4.48758	14627824	14629700	4.94013	771	14627780	14629694	4.81049	842
4	2398405	2399917	.	1000	.	9.74977	-1	-1	556	3.4767	4.5001	2398405	2399895	4.6642	549	2398420	2399917	5.08557	549
3	11657219	11658826	.	1000	.	9.74694	-1	-1	765	3.13563	4.19271	11657219	11658586	4.12969	703	11657491	11658826	5.61725	556
1	21743890	21745132	.	1000	.	9.74461	-1	-1	248	3.4276	4.46112	21743890	21745132	5.0956	234	21743901	21744471	4.64901	251
4	5826939	5828523	.	1000	.	9.74454	-1	-1	464	3.36367	4.40303	5826958	5828523	4.41364	454	5826939	5828491	5.3309	456
5	14012061	14013571	.	1000	.	9.7441	-1	-1	348	3.47355	4.49471	14012061	14013571	4.92182	387	14012081	14013448	4.82228	290
5	5706638	5708903	.	1000	.	9.74226	-1	-1	348	3.43514	4.47121	5706644	5708759	5.07976	311	5706638	5708903	4.6625	379
4	1881042	1881880	.	1000	.	9.73674	-1	-1	438	3.45667	4.48306	1881115	1881829	4.65158	386	1881042	1881880	5.08516	417
5	8147592	8148624	.	1000	.	9.73596	-1	-1	597	3.14591	4.20094	8147595	8148559	4.12969	572	8147592	8148624	5.60627	620
1	19476239	19476872	.	1000	.	9.73492	-1	-1	336	3.39564	4.43802	19476239	19476871	4.48366	359	19476295	19476872	5.25126	257
1	28504582	28505268	.	1000	.	9.73264	-1	-1	315	2.37286	3.45477	28504618	28505099	3.59873	262	28504582	28505268	6.13391	333
1	10602483	10605410	.	1000	.	9.7326	-1	-1	2545	3.27473	4.32779	10602483	10605410	5.33594	2466	10602510	10605386	4.39666	2598
1	16175011	16177173	.	1000	.	9.73077	-1	-1	889	2.97857	4.06143	16175275	16176969	5.65968	583	16175011	16177173	4.07109	932
1	21745942	21747690	.	1000	.	9.7274	-1	-1	321	2.93876	4.02812	21745985	21747544	5.69782	227	21745942	21747690	4.02958	297
2	15989520	15990890	.	1000	.	9.72568	-1	-1	338	2.4755	3.55428	15989559	15990890	3.65772	302	15989520	15990182	6.06796	335
5	1449518	1450292	.	1000	.	9.72534	-1	-1	463	3.45562	4.48125	1449518	1450249	4.77864	452	1449722	1450292	4.9467	270
3	11288046	11289646	.	1000	.	9.72509	-1	-1	1001	3.35807	4.39842	11288101	11289646	5.1878	1062	11288046	11289488	4.53729	886
5	17429767	17430429	.	1000	.	9.72396	-1	-1	269	3.45704	4.48396	17429864	17430429	4.86593	189	17429767	17430288	4.85803	253
3	15886536	15887326	.	1000	.	9.7237	-1	-1	364	3.39848	4.44175	15886636	15887326	4.48366	265	15886536	15887244	5.24004	364
5	26259244	26260470	.	1000	.	9.72234	-1	-1	654	3.38187	4.41951	26259244	26260470	4.45013	576	26259484	26260460	5.27221	493
3	22214434	22216168	.	1000	.	9.72167	-1	-1	251	3.45261	4.47944	22214438	22216168	4.94874	260	22214434	22216120	4.77293	239
1	14037460	14038909	.	1000	.	9.72066	-1	-1	519	3.35875	4.40118	14037460	14038744	5.19162	492	14037632	14038909	4.52904	374
1	21449870	21451022	.	1000	.	9.71937	-1	-1	330	3.40948	4.44829	21449969	21451022	4.49802	256	21449870	21450760	5.22135	306
3	4455746	4456513	.	1000	.	9.71838	-1	-1	329	3.37725	4.41494	4455764	4456488	4.44337	323	4455746	4456513	5.27501	317
5	17439416	17440198	.	1000	.	9.71643	-1	-1	334	3.45628	4.48215	17439466	17440198	4.74733	301	17439416	17440132	4.9691	318
2	10511837	10513165	.	1000	.	9.71473	-1	-1	1020	3.19721	4.24956	10511837	10513050	5.42759	179	10511843	10513165	4.28714	1033
4	5779439	5780198	.	1000	.	9.71345	-1	-1	403	3.32546	4.37264	5779439	5780180	4.36436	450	5779460	5780198	5.34909	336
1	23924972	23926960	.	1000	.	9.71317	-1	-1	605	3.42623	4.45928	23924972	23926883	4.55608	614	23925050	23926960	5.15709	519
2	10180951	10181676	.	1000	.	9.71142	-1	-1	400	3.44581	4.4749	10180951	10181654	4.89663	424	10181027	10181676	4.81479	300
2	19162800	19163876	.	1000	.	9.70811	-1	-1	456	3.32484	4.37079	19162800	19163876	4.36567	423	19162806	19163702	5.34244	483
2	1177634	1179542	.	1000	.	9.7073	-1	-1	1273	3.38328	4.42227	1177815	1179531	5.11456	1117	1177634	1179542	4.59274	1249
2	14065122	14066102	.	1000	.	9.70525	-1	-1	228	3.44808	4.47762	14065133	14066102	4.79345	224	14065122	14066046	4.9118	222
1	19374373	19375079	.	1000	.	9.70523	-1	-1	285	3.10197	4.17146	19374373	19374988	4.09727	298	19374379	19375079	5.60796	266
3	10475338	10478163	.	1000	.	9.70324	-1	-1	317	1.97982	3.05905	10475445	10478158	6.2527	379	10475338	10478163	3.45054	370
1	25357566	25358760	.	1000	.	9.70114	-1	-1	538	3.36514	4.40487	25357605	25358760	4.42466	258	25357566	25358658	5.27648	779
2	2088698	2089682	.	1000	.	9.70104	-1	-1	339	3.42772	4.46203	2088698	2089682	5.00924	351	2088715	2089673	4.6918	310
4	2310964	2311767	.	1000	.	9.7001	-1	-1	330	3.44363	4.47399	2311008	2311767	4.83874	282	2310964	2311726	4.86136	335
1	13119107	13119869	.	1000	.	9.7	-1	-1	346	3.3196	4.36523	13119107	13119864	4.35215	335	13119151	13119869	5.34785	314
2	2311541	2312668	.	1000	.	9.69811	-1	-1	704	3.43447	4.46937	2311541	2312617	4.83763	681	2311600	2312668	4.86048	669
2	5934104	5934752	.	1000	.	9.69419	-1	-1	298	3.38039	4.41677	5934121	5934752	4.48366	272	5934104	5934731	5.21053	307
5	7866560	7867233	.	1000	.	9.69419	-1	-1	314	3.38209	4.42043	7866630	7867146	4.48366	247	7866560	7867233	5.21053	311
2	2247	4786	.	1000	.	9.69419	-1	-1	934	3.41435	4.45106	2319	4016	4.56319	499	2247	4786	5.131	358
3	20501517	20502458	.	1000	.	9.69385	-1	-1	464	2.98769	4.07192	20501517	20502458	5.60457	421	20501590	20502394	4.08928	435
5	491550	492249	.	1000	.	9.68954	-1	-1	282	3.43349	4.46844	491550	492249	4.86108	309	491576	492241	4.82846	230
1	20437549	20438187	.	1000	.	9.68671	-1	-1	328	3.42236	4.45563	20437583	20438187	4.98388	277	20437549	20438140	4.70283	345
2	5008945	5011550	.	1000	.	9.68537	-1	-1	376	3.43192	4.46386	5008945	5011550	4.8421	395	5009011	5011453	4.84327	291
2	1636963	1637859	.	1000	.	9.68477	-1	-1	480	3.43313	4.46661	1637018	1637859	4.90421	441	1636963	1637825	4.78056	465
5	9769965	9771434	.	1000	.	9.68358	-1	-1	965	3.34605	4.38738	9769973	9771273	5.13261	969	9769965	9771434	4.55097	954
5	19425604	19427506	.	1000	.	9.68358	-1	-1	1438	3.354	4.39565	19425757	19427376	5.13261	1304	19425604	19427506	4.55097	1419
3	11713245	11715536	.	1000	.	9.67698	-1	-1	2028	1.88931	2.963	11713369	11715536	6.25762	500	11713245	11715438	3.41936	2008
1	24619892	24621194	.	1000	.	9.67625	-1	-1	481	3.42521	4.45655	24619982	24621158	4.70839	440	24619892	24621194	4.96786	432
5	10313199	10313931	.	1000	.	9.67223	-1	-1	445	3.40306	4.4455	10313309	10313931	4.55236	343	10313199	10313907	5.11987	437
4	8108925	8110747	.	1000	.	9.67118	-1	-1	1468	3.29993	4.35218	8108945	8110739	4.32161	1396	8108925	8110747	5.34957	1520
1	26380338	26381205	.	1000	.	9.67	-1	-1	389	3.12375	4.18171	26380338	26380999	4.12969	372	26380452	26381205	5.54031	293
1	6573672	6575648	.	1000	.	9.66886	-1	-1	402	3.41371	4.45014	6573672	6575550	4.89046	378	6573731	6575648	4.7784	368
4	6576083	6577114	.	1000	.	9.66822	-1	-1	696	3.28782	4.34186	6576083	6577114	5.21926	674	6576427	6577086	4.44896	375
1	22606524	22607260	.	1000	.	9.66303	-1	-1	454	3.16923	4.22563	22606623	22607228	4.18868	344	22606524	22607260	5.47435	465
5	21546602	21547726	.	1000	.	9.65843	-1	-1	732	3.38081	4.41768	21546648	21547726	4.54145	701	21546602	21547710	5.11698	718
5	17396600	17397202	.	1000	.	9.65608	-1	-1	364	3.23495	4.29037	17396717	17397197	4.24768	250	17396600	17397202	5.4084	362
3	15082512	15083192	.	1000	.	9.65596	-1	-1	357	3.39338	4.4343	15082512	15083135	5.03158	332	15082524	15083192	4.62438	370
1	13114159	13115190	.	1000	.	9.65465	-1	-1	657	3.4211	4.4529	13114159	13115173	4.74022	691	13114163	13115190	4.91443	619
4	8106562	8107168	.	1000	.	9.6512	-1	-1	305	3.39668	4.43989	8106590	8107168	4.90965	281	8106562	8107159	4.74155	302
4	2530443	2531399	.	1000	.	9.65013	-1	-1	236	3.38403	4.42411	2530443	2531325	5.01147	231	2530457	2531399	4.63866	227
3	11359856	11361035	.	1000	.	9.64999	-1	-1	403	3.31963	4.36615	11359871	11360838	4.36883	376	11359856	11361035	5.28116	415
1	22154552	22155459	.	1000	.	9.64929	-1	-1	455	2.48442	3.56276	22154552	22155459	3.65772	401	22154606	22155397	5.99157	456
1	13727812	13728882	.	1000	.	9.64911	-1	-1	416	3.27759	4.33153	13727865	13728882	4.30667	361	13727812	13728747	5.34244	419
1	25613167	25613945	.	1000	.	9.64643	-1	-1	406	3.28295	4.33716	25613173	25613945	5.17889	447	25613167	25613902	4.46754	359
4	9319854	9320533	.	1000	.	9.64572	-1	-1	397	3.3537	4.39473	9319854	9320526	4.46802	428	9319885	9320533	5.1777	336
4	4868304	4868929	.	1000	.	9.64562	-1	-1	266	3.39846	4.44082	4868316	4868902	4.6389	216	4868304	4868929	5.00672	305
1	12524891	12525937	.	1000	.	9.64414	-1	-1	358	3.39394	4.43616	12524939	12525847	4.58416	290	12524891	12525937	5.05998	378
2	8233045	8233901	.	1000	.	9.64279	-1	-1	517	3.39136	4.43245	8233045	8233899	4.83058	602	8233060	8233901	4.81221	417
4	14163596	14164577	.	1000	.	9.63884	-1	-1	490	2.76347	3.85561	14163596	14164306	3.83471	494	14163754	14164577	5.80413	328
1	12338224	12339292	.	1000	.	9.63834	-1	-1	578	3.24157	4.29597	12338224	12339292	5.26547	612	12338286	12339274	4.37287	482
1	12372493	12374306	.	1000	.	9.6382	-1	-1	1243	3.40776	4.44736	12372493	12374289	4.66739	980	12372525	12374306	4.97081	1474
2	2283977	2284655	.	1000	.	9.6381	-1	-1	288	3.15373	4.2073	2283977	2284624	5.3758	292	2283996	2284655	4.2623	266
2	16020520	16022833	.	1000	.	9.63628	-1	-1	1425	3.393	4.43337	16020570	16022833	4.93084	1327	16020520	16022811	4.70544	1474
5	8226308	8227205	.	1000	.	9.63612	-1	-1	549	2.88188	3.97796	8226308	8227174	3.92158	577	8226340	8227205	5.71454	489
4	2553195	2554809	.	1000	.	9.63439	-1	-1	411	3.38895	4.42966	2553195	2554809	4.94671	428	2553313	2554796	4.68768	276
3	8247348	8248787	.	1000	.	9.63109	-1	-1	958	3.36704	4.4067	8247348	8248787	4.49361	960	8247493	8248648	5.13748	812
4	14266555	14268856	.	1000	.	9.63001	-1	-1	1308	3.28426	4.33998	14266555	14268823	5.15186	1317	14267379	14268856	4.47815	476
1	19388006	19388672	.	1000	.	9.62746	-1	-1	280	3.39421	4.43709	19388006	19388672	4.68734	267	19388036	19388648	4.94012	264
1	16987043	16987913	.	1000	.	9.62399	-1	-1	281	3.35058	4.39198	16987080	16987913	4.4746	233	16987043	16987909	5.14939	292
2	13101375	13102469	.	1000	.	9.61971	-1	-1	460	3.19625	4.24773	13101396	13102423	4.22696	501	13101375	13102469	5.39275	399
5	22312682	22313415	.	1000	.	9.61862	-1	-1	289	3.37634	4.41311	22312682	22313415	4.93574	290	22312721	22313255	4.68288	249
1	29472148	29473060	.	1000	.	9.6179	-1	-1	457	3.38127	4.4186	29472148	29472973	4.91268	365	29472152	29473060	4.70522	545
1	8275812	8276727	.	1000	.	9.6173	-1	-1	345	3.38787	4.42781	8275812	8276727	4.79344	381	8275847	8276667	4.82386	275
3	18047160	18048305	.	1000	.	9.61719	-1	-1	379	3.3433	4.38463	18047199	18048230	4.47262	296	18047160	18048305	5.14457	423
4	697239	697938	.	1000	.	9.60988	-1	-1	326	3.30632	4.35591	697239	697938	5.09922	313	697301	697911	4.51066	277
4	15696145	15696966	.	1000	.	9.60672	-1	-1	417	3.27376	4.325	15696145	15696903	5.13918	418	15696187	15696966	4.46754	375
1	22158837	22159411	.	1000	.	9.60565	-1	-1	304	2.95196	4.03476	22158890	22159411	5.54233	259	22158837	22159400	4.06332	296
4	2345372	2347593	.	1000	.	9.60453	-1	-1	1088	3.36187	4.40211	2345432	2347582	4.98378	1750	2345372	2347593	4.62075	367
3	20663776	20664693	.	1000	.	9.60312	-1	-1	434	3.33728	4.38004	20663860	20664693	4.44476	339	20663776	20664649	5.15836	445
4	2808385	2810533	.	1000	.	9.60215	-1	-1	1260	3.38283	4.42135	2808385	2810516	4.77869	1283	2808389	2810533	4.82346	1233
5	26258035	26258969	.	1000	.	9.59868	-1	-1	368	3.2744	4.32686	26258062	26258969	4.31221	319	26258035	26258898	5.28647	390
4	2772319	2772964	.	1000	.	9.59777	-1	-1	366	3.31167	4.36243	2772319	2772961	5.0763	360	2772404	2772964	4.52147	287
1	255668	256708	.	1000	.	9.59658	-1	-1	290	3.37594	4.4122	255701	256239	4.70317	238	255668	256708	4.89341	310
4	4207768	4209167	.	1000	.	9.59507	-1	-1	516	3.35565	4.3975	4207768	4209145	4.93733	514	4208011	4209167	4.65774	275
5	16970314	16971377	.	1000	.	9.58824	-1	-1	319	3.34303	4.38371	16970362	16971377	4.51827	275	16970314	16971353	5.06997	315
1	12915840	12916469	.	1000	.	9.58448	-1	-1	285	3.35251	4.3929	12915840	12916422	4.96361	288	12915863	12916469	4.62087	259
2	14444733	14445451	.	1000	.	9.58315	-1	-1	361	3.25885	4.31375	14444865	14445451	4.30667	213	14444733	14445448	5.27648	378
4	5744426	5745889	.	1000	.	9.58226	-1	-1	1191	2.45605	3.53401	5744426	5745889	5.88738	290	5744506	5745856	3.69488	1085
1	12839121	12840502	.	1000	.	9.58055	-1	-1	434	3.17042	4.22932	12839121	12840502	4.19237	418	12839252	12840451	5.38818	320
3	11501455	11502716	.	1000	.	9.57948	-1	-1	400	3.31053	4.3587	11501487	11502716	5.03218	358	11501455	11502625	4.5473	410
3	7994640	7997037	.	1000	.	9.57468	-1	-1	594	2.94911	4.03287	7994662	7997037	5.5099	187	7994640	7996957	4.06478	946
1	29474196	29475056	.	1000	.	9.57441	-1	-1	364	3.34871	4.39014	29474196	29475056	4.54709	325	29474203	29474946	5.02732	397
2	6088846	6090514	.	1000	.	9.57129	-1	-1	870	3.12864	4.18628	6088850	6090514	4.14833	879	6088846	6089967	5.42296	858
1	12039989	12042378	.	1000	.	9.57092	-1	-1	1203	3.34746	4.38922	12040060	12042365	4.85265	1125	12039989	12042378	4.71827	1210
2	1413198	1414406	.	1000	.	9.5691	-1	-1	977	3.35463	4.39658	1413198	1414398	4.70347	953	1413333	1414406	4.86563	866
5	22230741	22232426	.	1000	.	9.56898	-1	-1	996	3.01196	4.09287	22230864	22232426	4.04174	843	22230741	22232405	5.52724	1027
4	7437551	7439067	.	1000	.	9.56607	-1	-1	381	3.342	4.38188	7437617	7439067	4.90339	313	7437551	7438993	4.66268	383
1	9416731	9417381	.	1000	.	9.56576	-1	-1	314	3.34289	4.38279	9416761	9417381	4.90016	324	9416731	9417349	4.6656	274
4	12698224	12699636	.	1000	.	9.56559	-1	-1	1084	3.31795	4.3643	12698224	12699636	5.01462	1104	12698290	12699635	4.55097	999
2	2286711	2287278	.	1000	.	9.5626	-1	-1	282	3.24398	4.2997	2286711	2287278	5.13899	288	2286711	2287278	4.42361	277
3	8464197	8464956	.	1000	.	9.55993	-1	-1	369	3.32285	4.36893	8464197	8464914	4.96229	343	8464252	8464956	4.59764	341
3	17730006	17731450	.	1000	.	9.55923	-1	-1	1178	3.29656	4.34937	17730006	17731450	4.41138	1178	17730141	17731433	5.14785	1043
3	3544745	3545508	.	1000	.	9.55897	-1	-1	326	2.90357	3.99441	3544848	3545508	3.9527	224	3544745	3545457	5.60627	326
5	2346287	2348966	.	1000	.	9.55882	-1	-1	2030	3.34713	4.3883	2346342	2348906	4.74535	2029	2346287	2348966	4.81347	1977
5	17231638	17232628	.	1000	.	9.55833	-1	-1	350	3.11146	4.17709	17231690	17232549	5.33417	341	17231638	17232628	4.22416	307
1	11900860	11902254	.	1000	.	9.55712	-1	-1	859	3.32309	4.36986	11900930	11902141	4.48366	789	11900860	11902254	5.07346	860
3	20853327	20854100	.	1000	.	9.55531	-1	-1	399	3.32866	4.3745	20853440	20854063	4.54265	312	20853327	20854100	5.01266	374
3	9010913	9012125	.	1000	.	9.55444	-1	-1	430	3.12976	4.18811	9011012	9012056	4.16415	335	9010913	9012125	5.39029	427
3	8303448	8304029	.	1000	.	9.55393	-1	-1	296	3.3505	4.39106	8303448	8304029	4.64357	295	8303465	8304013	4.91036	280
2	9556355	9557989	.	1000	.	9.5501	-1	-1	311	3.34105	4.38097	9556355	9557989	4.57037	305	9556355	9557968	4.97973	318
5	15521812	15522557	.	1000	.	9.54835	-1	-1	389	3.35309	4.39382	15521923	15522471	4.60165	257	15521812	15522557	4.9467	410
1	20171895	20172946	.	1000	.	9.54711	-1	-1	262	2.58927	3.67164	20171895	20172946	5.76166	168	20171923	20172926	3.78545	261
2	2321042	2322154	.	1000	.	9.5438	-1	-1	747	3.18316	4.23579	2321156	2322154	5.20763	690	2321042	2322115	4.33617	690
5	7415572	7416344	.	1000	.	9.54065	-1	-1	441	2.95803	4.04234	7415572	7416335	4.00924	449	7415592	7416344	5.53141	414
1	22372139	22372802	.	1000	.	9.53809	-1	-1	416	3.09375	4.15745	22372139	22372794	4.12969	433	22372203	22372802	5.4084	335
4	10827202	10828061	.	1000	.	9.53809	-1	-1	484	3.09793	4.16676	10827229	10828061	4.12969	493	10827202	10827992	5.4084	449
2	6732921	6733643	.	1000	.	9.53414	-1	-1	469	3.25015	4.30626	6732921	6733643	5.05858	466	6732947	6733617	4.47556	446
2	1868784	1869493	.	1000	.	9.53372	-1	-1	265	2.85543	3.95284	1868784	1869399	5.53585	266	1868807	1869493	3.99787	241
3	18058996	18060099	.	1000	.	9.53196	-1	-1	787	3.33028	4.37635	18058996	18060067	4.56642	813	18059001	18060099	4.96554	756
1	5681303	5682056	.	1000	.	9.53175	-1	-1	415	3.07579	4.1417	5681303	5681987	4.11516	411	5681368	5682056	5.41659	354
1	12618248	12618898	.	1000	.	9.53145	-1	-1	337	3.32535	4.37172	12618248	12618824	4.83763	293	12618270	12618898	4.69382	359
1	24369142	24369745	.	1000	.	9.53112	-1	-1	291	3.13993	4.19637	24369194	24369705	4.18868	228	24369142	24369745	5.34244	302
3	16267255	16270112	.	1000	.	9.52726	-1	-1	2554	3.30262	4.35311	16267520	16270112	4.43841	2274	16267255	16270072	5.08885	2570
3	19495888	19497056	.	1000	.	9.52676	-1	-1	759	3.30403	4.35405	19495888	19497056	4.48243	831	19495934	19497016	5.04433	641
1	16133759	16134447	.	1000	.	9.52645	-1	-1	360	3.27677	4.32966	16133759	16134447	4.4097	375	16133760	16134430	5.11675	344
1	21529100	21530026	.	1000	.	9.52631	-1	-1	561	3.33654	4.37913	21529100	21529977	4.61836	552	21529124	21530026	4.90795	546
5	10064502	10065900	.	1000	.	9.52484	-1	-1	1034	3.23377	4.28944	10064611	10065900	5.09572	934	10064502	10065863	4.42912	1025
4	4103477	4105167	.	1000	.	9.52416	-1	-1	822	3.18348	4.2367	4103661	4105167	4.24768	662	4103477	4104630	5.27648	799
1	11370620	11371655	.	1000	.	9.52117	-1	-1	300	3.3096	4.35778	11370620	11371655	4.86136	288	11370640	11371514	4.65981	292
2	9328452	9330998	.	1000	.	9.51886	-1	-1	443	3.25247	4.31001	9328503	9330974	4.34539	356	9328452	9330998	5.17347	480
3	1559326	1560974	.	1000	.	9.51591	-1	-1	1278	3.27945	4.33434	1559494	1560924	4.42166	1094	1559326	1560974	5.09425	1295
3	11021496	11023136	.	1000	.	9.51541	-1	-1	1124	3.29971	4.35124	11021592	11023136	4.904	1021	11021496	11022882	4.61141	1132
2	9849943	9850803	.	1000	.	9.51421	-1	-1	399	3.22289	4.27827	9849992	9850755	4.29972	326	9849943	9850803	5.21449	423
2	4592082	4592939	.	1000	.	9.51024	-1	-1	483	3.25025	4.30719	4592182	4592898	4.36567	345	4592082	4592939	5.14457	521
2	2578698	2580751	.	1000	.	9.50925	-1	-1	437	3.32831	4.37357	2578698	2580751	4.61192	444	2578713	2580734	4.89733	416
5	9012933	9014072	.	1000	.	9.50918	-1	-1	539	3.28987	4.3428	9013004	9014072	4.8934	283	9012933	9014032	4.61578	724
2	5198772	5200613	.	1000	.	9.50754	-1	-1	1179	3.29002	4.34374	5198772	5200613	4.43629	1184	5198774	5200613	5.07125	1172
4	6759032	6759864	.	1000	.	9.50714	-1	-1	359	3.32067	4.36708	6759032	6759864	4.55935	302	6759044	6759836	4.94779	405
4	14682228	14684142	.	1000	.	9.50693	-1	-1	1558	2.75266	3.84445	14682228	14684126	3.83471	1558	14682256	14684142	5.67222	1531
5	5427716	5429621	.	1000	.	9.50625	-1	-1	990	1.97125	3.04762	5427716	5429454	6.07654	228	5427813	5429621	3.42971	921
3	11078761	11080320	.	1000	.	9.50264	-1	-1	361	3.01621	4.09478	11078761	11079758	5.36535	312	11078807	11080320	4.13729	365
2	1522657	1524610	.	1000	.	9.50099	-1	-1	296	3.15991	4.21644	1522657	1524475	5.17508	280	1522695	1524610	4.32591	275
5	18979943	18981748	.	1000	.	9.50011	-1	-1	1503	3.28333	4.3381	18979955	18981748	4.89028	1507	18979943	18981717	4.60983	1488
4	914131	915074	.	1000	.	9.49987	-1	-1	391	3.2693	4.32313	914131	914931	4.42125	401	914217	915074	5.07862	295
1	18234019	18234742	.	1000	.	9.49632	-1	-1	402	3.28424	4.33904	18234186	18234742	4.48366	236	18234019	18234666	5.01266	401
3	16615589	16616214	.	1000	.	9.49632	-1	-1	256	3.28199	4.33622	16615589	16616214	4.48366	243	16615594	16616155	5.01266	265
4	6009448	6010074	.	1000	.	9.49564	-1	-1	332	3.31146	4.3615	6009470	6010074	4.62142	338	6009448	6010038	4.87422	305
2	1978843	1979725	.	1000	.	9.49118	-1	-1	261	3.26377	4.31938	1978855	1979711	4.95484	268	1978843	1979725	4.53634	242
4	12719619	12720164	.	1000	.	9.48857	-1	-1	252	3.27876	4.3334	12719632	12720084	4.42755	240	12719619	12720164	5.06102	252
4	6242901	6244175	.	1000	.	9.48792	-1	-1	830	3.26752	4.32126	6243384	6244175	4.95562	410	6242901	6244119	4.5323	767
2	11118917	11119820	.	1000	.	9.48297	-1	-1	364	3.15564	4.21004	11118917	11119804	4.23034	299	11118948	11119820	5.25263	398
1	21690688	21691736	.	1000	.	9.4824	-1	-1	321	3.31093	4.36056	21690697	21691586	4.60165	302	21690688	21691736	4.88075	331
5	12546075	12548354	.	1000	.	9.4797	-1	-1	2004	3.22927	4.28479	12546075	12548305	5.01424	2022	12546266	12548354	4.46546	1796
2	4458258	4460181	.	1000	.	9.47935	-1	-1	347	2.99262	4.07477	4458258	4460163	4.03121	354	4458316	4460181	5.44814	244
5	6771118	6771772	.	1000	.	9.47909	-1	-1	384	3.02425	4.09951	6771149	6771753	4.07069	365	6771118	6771772	5.4084	372
2	1566963	1568231	.	1000	.	9.4788	-1	-1	984	3.26063	4.31656	1566963	1568231	4.95591	998	1567075	1568198	4.52289	859
2	2428050	2429413	.	1000	.	9.47829	-1	-1	479	3.30565	4.35498	2428050	2429370	4.57823	406	2428111	2429413	4.90006	491
1	13635955	13638284	.	1000	.	9.47708	-1	-1	1020	3.22923	4.28386	13636687	13638284	5.0203	279	13635955	13637974	4.45678	1030
5	10785571	10786639	.	1000	.	9.47587	-1	-1	413	3.27605	4.32873	10785571	10786639	4.43887	389	10785637	10786308	5.037	371
1	24563811	24565691	.	1000	.	9.47401	-1	-1	251	3.18681	4.24221	24563811	24565691	4.25173	209	24563828	24565624	5.22228	277
5	13570671	13572083	.	1000	.	9.47213	-1	-1	330	3.07526	4.14078	13570697	13572083	4.12969	307	13570671	13571815	5.34244	327
1	15971014	15972702	.	1000	.	9.47019	-1	-1	1359	3.1976	4.25139	15971014	15972588	4.28561	1371	15971060	15972702	5.18458	1302
3	17861951	17862691	.	1000	.	9.46873	-1	-1	332	3.13083	4.19087	17861982	17862691	5.18057	326	17861951	17862675	4.28816	308
4	18498390	18499380	.	1000	.	9.46848	-1	-1	569	3.29145	4.34562	18498390	18499294	4.71964	561	18498623	18499380	4.74884	344
5	5037911	5038865	.	1000	.	9.46516	-1	-1	626	3.11909	4.17988	5037911	5038865	4.18868	621	5037945	5038845	5.27648	597
5	21188686	21189317	.	1000	.	9.46425	-1	-1	321	3.23527	4.29224	21188686	21189317	4.36567	274	21188698	21189308	5.09858	357
5	15692442	15693575	.	1000	.	9.46405	-1	-1	353	3.28528	4.34092	15692541	15693575	4.7638	303	15692442	15693575	4.70025	304
5	5646036	5647079	.	1000	.	9.46366	-1	-1	734	3.24214	4.2969	5646060	5647079	4.97651	719	5646036	5647066	4.48715	726
1	12457445	12458821	.	1000	.	9.46152	-1	-1	382	3.26075	4.3175	12457473	12458821	4.88433	270	12457445	12458567	4.57719	467
4	7345635	7346339	.	1000	.	9.45835	-1	-1	332	3.21933	4.27455	7345678	7346320	4.32691	289	7345635	7346339	5.13144	332
2	19683400	19684097	.	1000	.	9.45821	-1	-1	378	3.16664	4.22105	19683461	19684059	4.24768	331	19683400	19684097	5.21053	364
5	17064311	17064995	.	1000	.	9.45821	-1	-1	351	3.16786	4.22196	17064311	17064871	4.24768	333	17064357	17064995	5.21053	324
2	13628004	13628705	.	1000	.	9.45787	-1	-1	375	2.96708	4.05285	13628042	13628705	5.36859	328	13628004	13628629	4.08928	385
2	8199701	8200511	.	1000	.	9.45773	-1	-1	462	3.26445	4.32032	8199701	8200469	4.42835	450	8199763	8200511	5.02938	413
1	25452508	25453486	.	1000	.	9.45757	-1	-1	508	3.18511	4.23853	25452523	25453406	4.26247	537	25452508	25453486	5.1951	464
2	6059295	6060582	.	1000	.	9.45527	-1	-1	372	3.21273	4.26898	6059295	6060582	5.01143	358	6059370	6060512	4.44384	311
1	10554166	10555200	.	1000	.	9.4549	-1	-1	346	2.59035	3.67428	10554239	10555200	3.71672	241	10554166	10555164	5.73818	378
3	14284802	14285618	.	1000	.	9.45455	-1	-1	403	3.25889	4.31469	14284802	14285493	4.83763	410	14284836	14285618	4.61692	362
2	9836288	9837287	.	1000	.	9.45124	-1	-1	263	3.20244	4.256	9836288	9837211	4.30667	260	9836289	9837287	5.14457	265
3	10534986	10535588	.	1000	.	9.44852	-1	-1	267	3.10354	4.17334	10534986	10535527	4.17136	258	10534991	10535588	5.27716	272
5	13987023	13987681	.	1000	.	9.44807	-1	-1	411	3.09894	4.16864	13987023	13987681	5.19596	412	13987028	13987663	4.25211	405
1	18948056	18948819	.	1000	.	9.44793	-1	-1	314	2.67452	3.75947	18948143	18948819	3.77571	263	18948056	18948805	5.67222	279
5	16257484	16259374	.	1000	.	9.44678	-1	-1	400	3.23976	4.29504	16257484	16259266	4.92526	410	16257496	16259374	4.52152	379
4	2692426	2693108	.	1000	.	9.44105	-1	-1	326	3.27874	4.33246	2692426	2693108	4.5486	331	2692451	2693024	4.89245	297
5	15212635	15213586	.	1000	.	9.44098	-1	-1	301	2.74257	3.83337	15212695	15213451	3.83471	263	15212635	15213586	5.60627	279
5	9194463	9196143	.	1000	.	9.43732	-1	-1	353	3.24398	4.29877	9194463	9196002	4.42466	335	9194544	9196143	5.01266	290
1	18033118	18034276	.	1000	.	9.43664	-1	-1	740	3.2482	4.30438	18033123	18034200	4.43268	780	18033118	18034276	5.00396	695
5	9380341	9381717	.	1000	.	9.43575	-1	-1	421	3.19275	4.24681	9380404	9381516	4.30425	379	9380341	9381717	5.1315	401
5	17631202	17632102	.	1000	.	9.43368	-1	-1	531	3.19079	4.24497	17631418	17632102	5.01462	281	17631202	17632085	4.41906	566
2	2065861	2067017	.	1000	.	9.43353	-1	-1	859	3.23173	4.28665	2065932	2066959	4.91501	765	2065861	2067017	4.51852	882
Mt	364668	366791	.	1000	.	9.43334	-1	-1	310	2.57078	3.65336	364668	366791	5.6638	337	364723	366789	3.76954	255
3	7799927	7801231	.	1000	.	9.43292	-1	-1	390	3.27758	4.33059	7799948	7801153	4.72658	383	7799927	7801231	4.70634	377
1	9915188	9916685	.	1000	.	9.42809	-1	-1	1059	3.27031	4.32407	9915188	9916685	4.62675	885	9915193	9916680	4.80134	1229
5	725832	726805	.	1000	.	9.42514	-1	-1	613	3.26839	4.32219	725832	726805	4.56954	615	725914	726755	4.8556	529
1	12131020	12131866	.	1000	.	9.42494	-1	-1	521	3.15787	4.2137	12131106	12131866	4.24768	450	12131020	12131844	5.17726	506
3	22699345	22700945	.	1000	.	9.4237	-1	-1	896	3.25908	4.31562	22699939	22700879	4.54572	287	22699345	22700945	4.87798	911
5	18553990	18556757	.	1000	.	9.42289	-1	-1	2335	2.3925	3.4724	18553990	18556757	5.76086	839	18554024	18556710	3.66203	2212
5	21696401	21697781	.	1000	.	9.42269	-1	-1	993	3.25204	4.30907	21696432	21697781	4.80427	954	21696401	21697739	4.61842	1001
5	21058885	21060043	.	1000	.	9.42009	-1	-1	829	2.94348	4.02908	21059026	21060043	4.01169	707	21058885	21059993	5.4084	810
4	10536329	10539754	.	1000	.	9.41692	-1	-1	939	3.20769	4.2634	10536462	10539754	4.35005	403	10536329	10539728	5.06687	738
5	12877307	12877884	.	1000	.	9.41538	-1	-1	325	3.25652	4.31095	12877316	12877870	4.50432	270	12877307	12877884	4.91106	371
5	20393976	20395116	.	1000	.	9.41322	-1	-1	345	3.22356	4.2792	20394059	20395080	4.39947	276	20393976	20395116	5.01375	331
1	20343624	20344446	.	1000	.	9.41313	-1	-1	567	2.9998	4.08144	20343624	20344446	4.07069	587	20343909	20344427	5.34244	263
1	11619036	11619736	.	1000	.	9.41281	-1	-1	394	3.12892	4.18719	11619053	11619710	4.22255	344	11619036	11619736	5.19026	427
3	15666352	15668364	.	1000	.	9.40824	-1	-1	477	1.80599	2.8724	15666378	15668364	6.06972	264	15666352	15668348	3.33852	541
2	13065211	13066737	.	1000	.	9.40725	-1	-1	563	3.25159	4.30813	13065230	13066501	4.74261	734	13065211	13066737	4.66464	374
3	10811126	10811897	.	1000	.	9.40668	-1	-1	433	3.26156	4.31844	10811147	10811846	4.63151	412	10811126	10811897	4.77517	433
4	7611502	7612154	.	1000	.	9.40575	-1	-1	329	3.1682	4.22288	7611502	7612154	4.25858	328	7611523	7612137	5.14717	310
4	5782364	5783978	.	1000	.	9.40405	-1	-1	1151	3.24946	4.30532	5782364	5783978	4.73178	1130	5782374	5783931	4.67227	1163
5	8319862	8320491	.	1000	.	9.40283	-1	-1	329	3.24606	4.30251	8319862	8320479	4.52189	318	8319894	8320491	4.88094	308
4	5976269	5980717	.	1000	.	9.40225	-1	-1	466	1.884	2.95418	5976356	5980717	3.32997	375	5976269	5980511	6.07228	454
1	11279703	11280554	.	1000	.	9.39964	-1	-1	417	2.9045	3.99633	11279745	11280479	5.35934	367	11279703	11280554	4.0403	426
3	9889931	9891343	.	1000	.	9.3959	-1	-1	972	2.46167	3.53907	9890484	9891341	3.65772	417	9889931	9891343	5.73818	975
1	18955355	18956114	.	1000	.	9.3948	-1	-1	341	3.11035	4.17616	18955404	18956114	4.19097	270	18955355	18956091	5.20383	364
1	18789364	18792914	.	1000	.	9.39387	-1	-1	1382	2.75665	3.84723	18789418	18792914	5.48658	1082	18789364	18792883	3.90729	1367
1	13288697	13289322	.	1000	.	9.39329	-1	-1	270	3.24655	4.30344	13288697	13289322	4.54378	240	13288706	13289308	4.84951	291
1	19720075	19721055	.	1000	.	9.39229	-1	-1	695	3.22159	4.27734	19720488	19721042	4.82829	287	19720075	19721055	4.564	691
5	20649119	20650089	.	1000	.	9.3886	-1	-1	292	3.20908	4.26711	20649215	20650089	4.83763	202	20649119	20649844	4.55097	286
5	14848885	14850911	.	1000	.	9.38818	-1	-1	1700	2.99329	4.07573	14848885	14850865	5.2506	1733	14848893	14850911	4.13758	1659
2	2196595	2198012	.	1000	.	9.38578	-1	-1	899	3.22063	4.27641	2196595	2197922	4.81285	983	2196771	2198012	4.57293	639
5	16938434	16939065	.	1000	.	9.38529	-1	-1	369	3.18464	4.23762	16938434	16939065	4.30667	355	16938563	16939019	5.07862	254
4	2409072	2411268	.	1000	.	9.38483	-1	-1	1767	3.24475	4.30157	2409266	2411105	4.5496	1627	2409072	2411268	4.83523	1713
2	5502042	5502745	.	1000	.	9.38262	-1	-1	400	3.16183	4.21921	5502062	5502659	4.97529	364	5502042	5502745	4.40733	416
2	6170314	6170920	.	1000	.	9.38164	-1	-1	299	3.18548	4.24037	6170334	6170920	4.89663	302	6170314	6170912	4.48501	277
3	11088766	11090618	.	1000	.	9.38153	-1	-1	1522	2.71312	3.79848	11088835	11090618	3.8258	1444	11088766	11090584	5.55573	258
1	25456277	25456932	.	1000	.	9.37678	-1	-1	306	3.23894	4.29411	25456287	25456932	4.59535	312	25456277	25456928	4.78143	290
1	17845845	17847084	.	1000	.	9.3738	-1	-1	684	3.19708	4.24865	17845860	17847084	4.82634	769	17845845	17847047	4.54746	585
5	17201155	17202539	.	1000	.	9.37159	-1	-1	983	2.68597	3.77302	17201207	17202539	5.5015	974	17201155	17202510	3.87009	941
5	17424971	17425769	.	1000	.	9.36919	-1	-1	445	3.23503	4.2913	17425054	17425769	4.48366	276	17424971	17425758	4.88553	532
5	178643	180465	.	1000	.	9.36901	-1	-1	1250	3.23095	4.28572	178643	180365	4.73271	1148	178881	180465	4.6363	1115
5	19890806	19892847	.	1000	.	9.36805	-1	-1	1572	2.81938	3.91682	19890981	19892835	3.8937	1200	19890806	19892847	5.47435	421
4	7923234	7924064	.	1000	.	9.36681	-1	-1	320	3.22456	4.28199	7923234	7923980	4.68959	301	7923247	7924064	4.67722	326
4	7058385	7059941	.	1000	.	9.36362	-1	-1	299	2.63452	3.71933	7058385	7059936	3.77473	304	7058436	7059941	5.58889	286
3	3812580	3813530	.	1000	.	9.36362	-1	-1	598	3.15989	4.21461	3812580	3813530	4.2963	657	3812716	3813507	5.06732	403
4	645652	646173	.	1000	.	9.36357	-1	-1	264	3.21808	4.27177	645672	646137	4.48201	245	645652	646173	4.88156	264
4	3667572	3669532	.	1000	.	9.36333	-1	-1	559	3.04584	4.1174	3667572	3669532	5.15184	503	3667683	3669498	4.21149	505
4	6464709	6465666	.	1000	.	9.36264	-1	-1	393	3.19783	4.25232	6464761	6465666	4.40136	324	6464709	6465606	4.96128	411
5	10025438	10026086	.	1000	.	9.36258	-1	-1	284	3.23247	4.28758	10025463	10026067	4.58537	218	10025438	10026086	4.77721	325
4	6067052	6067796	.	1000	.	9.36093	-1	-1	421	3.15407	4.20822	6067055	6067796	4.27577	485	6067052	6067756	5.08516	354
3	48173	48736	.	1000	.	9.36075	-1	-1	283	3.09635	4.16489	48173	48719	5.07361	281	48204	48736	4.28714	254
5	9718714	9719371	.	1000	.	9.35506	-1	-1	382	2.76831	3.86216	9718801	9719344	3.85205	293	9718714	9719371	5.50301	385
1	13965895	13967157	.	1000	.	9.35503	-1	-1	632	3.22394	4.28013	13965918	13967120	4.73598	594	13965895	13967157	4.61905	648
5	10645912	10647180	.	1000	.	9.3545	-1	-1	932	3.20524	4.26154	10646310	10647092	4.75899	483	10645912	10647180	4.59551	984
1	9836261	9837752	.	989	.	9.35346	-1	-1	302	1.30108	2.38204	9836261	9837752	6.25353	398	9836289	9837735	3.09993	285
5	3783743	3785821	.	1000	.	9.35245	-1	-1	286	2.92173	4.01749	3783767	3785821	4.01001	312	3783743	3785759	5.34244	311
2	2266475	2267527	.	1000	.	9.35093	-1	-1	495	3.20269	4.25785	2266475	2267497	4.47343	576	2266486	2267527	4.8775	404
4	66622	67829	.	1000	.	9.34944	-1	-1	594	3.22445	4.28106	66707	67829	4.55958	832	66622	67791	4.78986	272
5	15483419	15485478	.	1000	.	9.34909	-1	-1	1631	3.04037	4.11272	15483442	15485312	5.1326	461	15483419	15485478	4.21649	1707
5	2036298	2037923	.	1000	.	9.34871	-1	-1	1234	3.07682	4.14356	2036429	2037861	4.18054	1050	2036298	2037923	5.16817	1287
3	11481560	11482232	.	1000	.	9.34546	-1	-1	367	3.21888	4.2727	11481579	11482226	4.64609	350	11481560	11482232	4.69937	365
1	13103953	13105228	.	1000	.	9.34333	-1	-1	696	3.15681	4.21095	13104101	13105207	4.87861	849	13103953	13105228	4.46472	395
4	312159	314481	.	1000	.	9.3425	-1	-1	2082	3.02904	4.10801	312159	314481	4.12574	2118	312173	314458	5.21676	2033
1	24781332	24781964	.	1000	.	9.34022	-1	-1	362	3.03497	4.1099	24781381	24781964	4.12969	310	24781332	24781953	5.21053	366
3	16764491	16765168	.	1000	.	9.34022	-1	-1	289	3.03332	4.10896	16764513	16765142	4.12969	231	16764491	16765168	5.21053	326
2	7205567	7207788	.	930	.	9.3385	-1	-1	1967	1.16224	2.24052	7206120	7207772	6.30257	393	7205567	7207788	3.03593	1946
4	2520591	2522126	.	1000	.	9.33656	-1	-1	589	3.20808	4.26432	2520933	2522077	4.71964	250	2520591	2522126	4.61692	587
1	8817877	8818910	.	1000	.	9.33581	-1	-1	713	3.00089	4.0843	8818068	8818910	4.08046	516	8817877	8818909	5.25535	720
1	9000824	9001421	.	1000	.	9.33576	-1	-1	336	3.19735	4.25048	9000888	9001381	4.74708	239	9000824	9001421	4.58868	369
5	13941610	13943011	.	1000	.	9.33531	-1	-1	364	3.08836	4.15284	13941666	13942725	4.18868	345	13941610	13943011	5.14663	327
3	14185060	14186700	.	1000	.	9.33498	-1	-1	305	2.8063	3.89784	14185112	14186672	5.37513	347	14185060	14186700	3.95985	306
1	25162923	25163730	.	1000	.	9.33474	-1	-1	534	3.21408	4.27084	25162923	25163730	4.54915	541	25162967	25163716	4.78559	483
1	22107276	22108593	.	1000	.	9.33466	-1	-1	738	2.96198	4.04903	22107276	22108572	5.22471	764	22107353	22108593	4.10995	635
5	8700998	8703781	.	1000	.	9.33361	-1	-1	342	3.20523	4.26062	8700998	8703747	4.68941	319	8701036	8703781	4.6442	327
5	16864102	16864822	.	1000	.	9.33353	-1	-1	381	3.2046	4.25969	16864102	16864797	4.72175	413	16864112	16864822	4.61178	340
4	7434698	7435330	.	1000	.	9.33156	-1	-1	285	3.17778	4.23303	7434747	7435327	4.36567	215	7434698	7435330	4.96589	307
4	1301654	1303176	.	1000	.	9.32965	-1	-1	357	3.21315	4.26991	1301654	1302530	4.5696	332	1301682	1303176	4.76005	355
3	11052757	11055308	.	1000	.	9.32738	-1	-1	317	2.84859	3.94992	11052757	11055308	5.31019	332	11052766	11055254	4.01719	293
5	25436750	25437351	.	1000	.	9.32608	-1	-1	320	2.71827	3.80391	25436750	25437351	5.43467	313	25436868	25437333	3.89141	210
1	11300783	11302771	.	1000	.	9.32605	-1	-1	282	3.17929	4.23487	11300796	11302622	4.39784	266	11300783	11302771	4.92821	286
2	891692	892543	.	1000	.	9.32457	-1	-1	486	3.20154	4.25508	891692	892497	4.59036	554	891794	892543	4.73421	317
1	15649533	15650337	.	1000	.	9.32451	-1	-1	376	2.99611	4.07858	15649564	15650290	4.07991	335	15649533	15650337	5.2446	386
1	13503450	13504320	.	1000	.	9.32398	-1	-1	374	3.20923	4.26805	13503450	13504190	4.63581	391	13503474	13504320	4.68817	334
3	6632000	6632760	.	1000	.	9.32264	-1	-1	487	3.1599	4.21553	6632174	6632760	4.83763	310	6632000	6632730	4.48501	491
1	11536243	11537225	.	1000	.	9.31933	-1	-1	399	3.14579	4.20003	11536284	11537166	4.30667	364	11536243	11537225	5.01266	393
4	1540389	1541843	.	1000	.	9.31933	-1	-1	999	3.1513	4.20458	1540389	1541822	4.30667	1187	1540577	1541843	5.01266	623
1	9353662	9354485	.	1000	.	9.31112	-1	-1	368	3.15735	4.21278	9353662	9354444	4.33875	354	9353709	9354485	4.97237	335
3	8240286	8241026	.	1000	.	9.31033	-1	-1	397	3.16867	4.22379	8240383	8241026	4.78558	300	8240286	8240994	4.52475	398
5	22915728	22916784	.	1000	.	9.30996	-1	-1	627	3.20265	4.25692	22915866	22916784	4.61973	487	22915728	22916713	4.69023	630
1	17418167	17419007	.	1000	.	9.30976	-1	-1	327	3.12224	4.1808	17418167	17419007	4.89351	316	17418240	17418895	4.41625	266
3	10440286	10442760	.	1000	.	9.3091	-1	-1	1232	3.18915	4.24405	10440286	10442760	4.72038	2162	10440336	10442707	4.58872	252
1	11147673	11148562	.	1000	.	9.30586	-1	-1	470	2.85223	3.95187	11147673	11148505	3.93744	407	11147675	11148562	5.36842	532
3	16910854	16911521	.	1000	.	9.30556	-1	-1	317	3.09283	4.15561	16910898	16911521	4.22801	261	16910854	16911476	5.07755	329
5	7387281	7388047	.	1000	.	9.30541	-1	-1	340	3.17868	4.23395	7387308	7388047	4.42466	338	7387281	7387930	4.88075	316
3	10113413	10114719	.	1000	.	9.30509	-1	-1	191	1.56268	2.64624	10113413	10114654	6.09137	239	10113440	10114719	3.21372	151
5	9761272	9764242	.	949	.	9.30376	-1	-1	2472	1.20338	2.28689	9761272	9764242	3.06777	2487	9761293	9764095	6.23599	591
5	8095390	8095949	.	1000	.	9.3021	-1	-1	316	2.80616	3.8969	8095419	8095949	3.8937	294	8095390	8095945	5.4084	309
5	21583761	21584842	.	1000	.	9.3021	-1	-1	511	2.80238	3.89315	21583761	21584625	3.8937	586	21583866	21584842	5.4084	332
5	14288353	14290813	.	1000	.	9.30039	-1	-1	442	2.98664	4.07001	14288381	14290813	5.14605	402	14288353	14290737	4.15434	455
3	15654462	15655338	.	1000	.	9.29781	-1	-1	330	3.05284	4.12489	15654462	15655338	5.053	321	15654477	15655310	4.24481	325
2	8993414	8994500	.	1000	.	9.2965	-1	-1	393	2.95913	4.04615	8993494	8994500	4.05469	281	8993414	8994323	5.24181	425
3	11283632	11284390	.	1000	.	9.29275	-1	-1	285	3.18566	4.24129	11283632	11284287	4.61366	293	11283661	11284390	4.67909	248
4	4645144	4645802	.	1000	.	9.2922	-1	-1	292	3.05763	4.13051	4645144	4645802	4.18124	295	4645194	4645798	5.11096	239
4	2910472	2911154	.	1000	.	9.29149	-1	-1	325	3.17677	4.23211	2910472	2911104	4.54265	348	2910480	2911154	4.74884	295
4	10923135	10924216	.	1000	.	9.28964	-1	-1	554	3.16998	4.2284	10923339	10924124	4.47583	268	10923135	10924216	4.81381	636
5	9368018	9369135	.	1000	.	9.28787	-1	-1	371	3.12782	4.18354	9368075	9369073	4.86714	310	9368018	9369135	4.42073	376
1	11019998	11021673	.	1000	.	9.28641	-1	-1	773	3.17156	4.23025	11020067	11021653	4.68267	352	11019998	11021673	4.60374	1126
1	13894335	13895445	.	1000	.	9.2855	-1	-1	599	3.05279	4.12395	13894335	13895186	4.17974	590	13894405	13895445	5.10576	538
4	18249405	18250943	.	1000	.	9.28402	-1	-1	311	3.04103	4.11366	18249405	18250686	5.05305	281	18249435	18250943	4.23097	311
1	13703394	13705533	.	1000	.	9.28199	-1	-1	779	3.14269	4.19729	13703394	13705533	4.32187	786	13703675	13705476	4.96012	491
4	8941591	8943311	.	1000	.	9.27843	-1	-1	643	3.17208	4.23118	8941660	8943271	4.45216	588	8941591	8943311	4.82627	629
5	13882926	13884361	.	1000	.	9.27768	-1	-1	704	2.93733	4.02621	13882926	13884361	5.18082	326	13882963	13884314	4.09686	305
5	11733452	11733892	.	1000	.	9.27764	-1	-1	226	2.78958	3.88469	11733452	11733891	3.89329	226	11733471	11733892	5.38435	207
4	3938389	3939362	.	1000	.	9.27757	-1	-1	666	3.16887	4.22471	3938389	3939277	4.66065	632	3938399	3939362	4.61692	690
4	18355171	18355846	.	1000	.	9.27723	-1	-1	339	2.12776	3.21176	18355171	18355846	5.78156	334	18355227	18355778	3.49567	289
5	16306455	16307187	.	1000	.	9.2759	-1	-1	348	3.0877	4.15191	16306455	16307187	4.24488	349	16306460	16307184	5.03102	343
2	18292582	18293144	.	1000	.	9.27324	-1	-1	289	3.16925	4.22655	18292678	18293130	4.54265	165	18292582	18293144	4.73059	317
2	1536352	1538600	.	1000	.	9.27308	-1	-1	638	3.15336	4.2064	1536366	1538600	4.41791	777	1536352	1538378	4.85517	485
1	19526420	19527459	.	1000	.	9.27061	-1	-1	607	3.16054	4.21828	19526606	19527286	4.71964	406	19526420	19527459	4.55097	622
2	7456623	7459201	.	1000	.	9.26809	-1	-1	1655	1.69192	2.76917	7456623	7459201	5.99527	680	7456638	7459116	3.27282	1205
2	7583693	7584463	.	1000	.	9.26768	-1	-1	438	3.13655	4.19454	7583730	7584448	4.31115	384	7583693	7584463	4.95653	456
2	160902	161752	.	1000	.	9.26587	-1	-1	437	3.16987	4.22747	160970	161738	4.54724	418	160902	161752	4.71863	389
1	12701209	12702845	.	1000	.	9.26414	-1	-1	987	2.43252	3.51377	12701209	12702845	5.58176	454	12701368	12702839	3.68238	431
2	1792227	1794070	.	971	.	9.26255	-1	-1	1534	1.26759	2.33942	1792227	1793977	6.18748	248	1792342	1794070	3.07507	1432
3	22057498	22058476	.	1000	.	9.26214	-1	-1	609	2.84193	3.94894	22057651	22058476	3.93851	512	22057498	22058421	5.32363	554
2	14062535	14063635	.	1000	.	9.26144	-1	-1	607	3.10085	4.17052	14062613	14063628	4.85497	503	14062535	14063635	4.40647	633
5	20701218	20702130	.	1000	.	9.25814	-1	-1	528	2.95152	4.03382	20701246	20702130	4.05795	461	20701218	20702116	5.20019	568
4	918139	918795	.	1000	.	9.25642	-1	-1	311	3.14811	4.20185	918139	918795	4.72656	347	918152	918748	4.52986	263
5	14498129	14498702	.	1000	.	9.25441	-1	-1	275	3.15731	4.21187	14498173	14498678	4.6414	238	14498129	14498702	4.61301	268
4	236373	238047	.	1000	.	9.24847	-1	-1	1206	3.15512	4.20913	236373	237914	4.49963	1177	236407	238047	4.74884	1201
1	26524873	26526517	.	1000	.	9.24629	-1	-1	997	3.15206	4.20549	26524873	26526517	4.63428	997	26524977	26526484	4.61201	894
2	6502690	6503226	.	1000	.	9.24551	-1	-1	284	3.0426	4.11459	6502690	6503226	4.96878	284	6502707	6503221	4.27673	267
1	9187221	9189056	.	1000	.	9.24387	-1	-1	1080	3.15999	4.21736	9187221	9188923	4.60165	1397	9187368	9189056	4.64222	616
5	17996807	17997480	.	1000	.	9.24113	-1	-1	403	3.06494	4.1352	17996807	17997465	4.23617	391	17996846	17997480	5.00496	376
2	10024614	10025197	.	1000	.	9.23614	-1	-1	269	2.80208	3.89128	10024678	10025140	3.8937	201	10024614	10025197	5.34244	273
1	16538087	16539274	.	1000	.	9.23504	-1	-1	504	3.00568	4.08717	16538203	16539274	5.04086	437	16538087	16539044	4.19418	456
5	9297710	9298309	.	1000	.	9.23452	-1	-1	362	3.06836	4.138	9297710	9298256	4.89642	317	9297740	9298309	4.3381	378
4	10757996	10758648	.	1000	.	9.23435	-1	-1	307	2.9309	4.02139	10758006	10758570	4.02311	264	10757996	10758648	5.21124	341
5	14202766	14203641	.	1000	.	9.23382	-1	-1	320	2.9321	4.02427	14202808	14203641	4.02757	232	14202766	14203542	5.20625	367
5	17577317	17578001	.	1000	.	9.23071	-1	-1	346	3.06788	4.13614	17577338	17577933	4.90538	361	17577317	17578001	4.32533	311
3	16458929	16459677	.	1000	.	9.22604	-1	-1	298	3.12813	4.18445	16458929	16459659	4.39569	322	16458952	16459677	4.83035	252
5	3050934	3052426	.	1000	.	9.22083	-1	-1	366	3.09803	4.1677	3050934	3052269	4.7873	324	3050938	3052426	4.43353	404
1	3897523	3900296	.	1000	.	9.21852	-1	-1	1419	1.59902	2.67795	3897625	3900254	5.99521	648	3897523	3900296	3.22331	470
1	10314046	10315866	.	1000	.	9.2172	-1	-1	515	3.13992	4.19546	10314046	10315786	4.66065	461	10314047	10315866	4.55655	568
2	18393062	18393892	.	1000	.	9.21523	-1	-1	452	3.09496	4.16023	18393062	18393846	4.78249	450	18393118	18393892	4.43274	398
2	1695660	1696309	.	1000	.	9.20805	-1	-1	334	3.01682	4.09572	1695660	1696309	4.97868	353	1695706	1696307	4.22937	269
1	11407688	11410381	.	1000	.	9.20796	-1	-1	1548	1.56764	2.64977	11407758	11410332	6.00707	569	11407688	11410381	3.20089	2458
2	7680606	7682576	.	1000	.	9.20748	-1	-1	1586	3.0223	4.09857	7680664	7682576	4.96819	1533	7680606	7682506	4.23929	1581
2	9654246	9655300	.	1000	.	9.20614	-1	-1	535	3.13211	4.19179	9654246	9655300	4.54368	551	9654284	9655146	4.66246	482
4	581584	582652	.	1000	.	9.20235	-1	-1	389	3.10448	4.17429	581712	582615	4.36441	260	581584	582652	4.83794	390
4	2121824	2122512	.	1000	.	9.20232	-1	-1	288	3.11827	4.17895	2121824	2122487	4.4206	267	2121834	2122512	4.78172	299
2	6877030	6877698	.	1000	.	9.20223	-1	-1	300	3.12864	4.18536	6877039	6877625	4.63602	247	6877030	6877698	4.56621	345
2	7959542	7960710	.	1000	.	9.1961	-1	-1	262	3.11503	4.17803	7959589	7960710	4.42294	214	7959542	7960665	4.77316	263
1	363269	365213	.	1000	.	9.19404	-1	-1	1039	2.62002	3.70515	363269	365213	5.36859	1015	364044	364703	3.82545	288
3	50720	51510	.	1000	.	9.1931	-1	-1	339	3.09578	4.16395	50720	51491	4.70809	339	50777	51510	4.48501	283
3	12014559	12015371	.	1000	.	9.19014	-1	-1	483	3.08636	4.15099	12014563	12015354	4.70663	479	12014559	12015371	4.48351	483
2	6628905	6629849	.	1000	.	9.18848	-1	-1	368	3.0487	4.1202	6628944	6629849	4.83763	313	6628905	6629680	4.35085	384
2	5750333	5752601	.	842	.	9.1884	-1	-1	1187	0.968713	2.02892	5750333	5752601	6.23428	649	5750343	5752564	2.95412	386
3	7131631	7132524	.	1000	.	9.18742	-1	-1	596	3.09167	4.15469	7131709	7132524	4.30667	555	7131631	7132524	4.88075	560
4	6029831	6030471	.	1000	.	9.18561	-1	-1	298	3.08363	4.14914	6029886	6030451	4.74979	270	6029831	6030471	4.43582	272
2	5764546	5766090	.	1000	.	9.18459	-1	-1	995	3.12725	4.18263	5764645	5765925	4.56351	864	5764546	5766090	4.62108	1028
3	18412000	18413589	.	1000	.	9.18447	-1	-1	1244	3.06161	4.13333	18412015	18413589	4.24768	1270	18412000	18413541	4.93679	1203
4	4195126	4195747	.	1000	.	9.18377	-1	-1	272	3.02502	4.10139	4195191	4195747	4.89663	235	4195126	4195697	4.28714	245
2	18390643	18391455	.	1000	.	9.18352	-1	-1	366	3.09548	4.16302	18390693	18391444	4.36428	332	18390643	18391455	4.81924	351
1	20127834	20128433	.	1000	.	9.18236	-1	-1	289	3.08051	4.14728	20127834	20128433	4.74925	302	20127844	20128413	4.43311	266
5	22607161	22608339	.	1000	.	9.18152	-1	-1	419	3.00861	4.09002	22607333	22608339	4.1504	261	22607161	22608212	5.03112	406
5	8107525	8108188	.	1000	.	9.18046	-1	-1	352	3.09685	4.16583	8107599	8108186	4.36567	286	8107525	8108188	4.81479	344
4	9840514	9843085	.	1000	.	9.17865	-1	-1	699	1.73512	2.811	9840514	9843085	5.89367	684	9840535	9842980	3.28498	221
5	2376983	2377799	.	1000	.	9.17705	-1	-1	470	2.23851	3.31847	2377043	2377783	3.51375	399	2376983	2377799	5.6633	481
4	463915	465426	.	1000	.	9.17386	-1	-1	544	3.08052	4.14821	464209	465426	4.7346	205	463915	464996	4.43926	589
3	20055586	20056582	.	1000	.	9.17384	-1	-1	563	1.85458	2.92093	20055622	20056433	3.30375	581	20055586	20056582	5.87009	510
2	18496679	18498903	.	1000	.	9.17091	-1	-1	1099	3.1028	4.1724	18496682	18498846	4.42014	437	18496679	18498903	4.75077	1759
2	818515	820046	.	1000	.	9.16998	-1	-1	505	3.0435	4.11646	818515	819681	4.8256	517	818589	820046	4.34438	419
1	452693	453284	.	1000	.	9.16985	-1	-1	291	2.96915	4.05572	452693	453284	5.01462	334	452725	453189	4.15523	216
1	13356802	13357833	.	1000	.	9.16737	-1	-1	553	3.00509	4.08622	13356802	13357830	4.88488	581	13356950	13357833	4.28249	377
2	1593799	1594452	.	1000	.	9.16637	-1	-1	322	2.99565	4.07763	1593831	1594348	4.13546	285	1593799	1594452	5.03091	328
5	20615168	20616100	.	1000	.	9.16452	-1	-1	552	3.10782	4.17523	20615168	20616100	4.5476	530	20615377	20616069	4.61692	366
4	10049339	10050779	.	1000	.	9.1645	-1	-1	657	3.0005	4.08239	10049339	10050650	4.16855	691	10049381	10050779	4.99595	582
2	15173711	15174409	.	1000	.	9.15957	-1	-1	367	3.10049	4.16958	15173711	15174358	4.54265	342	15173751	15174409	4.61692	352
3	9807125	9809576	.	1000	.	9.15403	-1	-1	1920	3.07303	4.13893	9807125	9809491	4.67103	1862	9807306	9809576	4.483	1798
5	19060862	19061637	.	1000	.	9.15261	-1	-1	516	2.72806	3.82135	19061039	19061637	3.84164	341	19060862	19061627	5.31097	515
1	4682243	4683694	.	1000	.	9.14501	-1	-1	275	3.07839	4.14635	4682262	4683694	4.65632	245	4682243	4683195	4.48869	287
2	5036537	5037846	.	1000	.	9.14461	-1	-1	449	3.09541	4.16209	5036565	5037561	4.56505	385	5036537	5037846	4.57956	486
2	7977249	7978068	.	1000	.	9.14107	-1	-1	211	3.06797	4.13706	7977265	7978068	4.33447	177	7977249	7978021	4.8066	229
2	4314110	4315272	.	1000	.	9.14065	-1	-1	265	3.08856	4.15376	4314145	4315272	4.60605	243	4314110	4315270	4.5346	253
3	8270562	8273763	.	1000	.	9.14046	-1	-1	623	3.05884	4.13145	8270582	8273680	4.7059	561	8270562	8273763	4.43456	665
2	7149552	7150388	.	1000	.	9.13783	-1	-1	486	3.09466	4.1593	7149597	7150388	4.51615	439	7149552	7150381	4.62168	489
4	7060453	7062752	.	1000	.	9.13751	-1	-1	601	2.29738	3.38013	7060623	7062752	5.535	387	7060453	7062673	3.60251	692
4	6579024	6579616	.	1000	.	9.13644	-1	-1	306	3.09338	4.15653	6579024	6579616	4.57062	315	6579026	6579608	4.56582	295
5	9155633	9156682	.	1000	.	9.13643	-1	-1	529	2.74974	3.8389	9155643	9156682	3.87781	634	9155633	9156620	5.25862	415
3	22389923	22391634	.	1000	.	9.13525	-1	-1	1205	2.7408	3.83152	22390004	22391634	3.86336	1124	22389923	22391557	5.27189	1206
1	20621984	20623073	.	1000	.	9.13337	-1	-1	733	3.09424	4.15838	20621984	20623073	4.48621	798	20622018	20623062	4.64716	634
1	9754261	9756759	.	1000	.	9.13107	-1	-1	273	3.0781	4.14541	9754263	9756759	4.61596	275	9754261	9756688	4.51511	270
2	5522614	5524413	.	1000	.	9.12843	-1	-1	446	3.02461	4.10045	5522692	5524413	4.24768	267	5522614	5524268	4.88075	397
5	14044966	14047375	.	1000	.	9.12838	-1	-1	2127	2.20447	3.28848	14044966	14047349	5.59256	189	14045230	14047375	3.53582	1877
3	16455587	16458089	.	1000	.	9.12836	-1	-1	341	2.9871	4.07096	16455617	16458089	4.87793	738	16455587	16458064	4.25043	293
1	12980000	12980771	.	1000	.	9.1254	-1	-1	345	3.07523	4.13986	12980000	12980688	4.52501	365	12980005	12980771	4.60039	320
3	10869394	10870015	.	1000	.	9.12501	-1	-1	290	3.07742	4.14449	10869394	10870015	4.47451	255	10869450	10870001	4.6505	269
1	12573518	12575038	.	1000	.	9.11529	-1	-1	997	2.97901	4.06333	12573518	12574869	4.14811	1029	12574192	12575038	4.96718	291
1	23462363	23462912	.	1000	.	9.11451	-1	-1	270	3.06487	4.13427	23462386	23462878	4.36567	251	23462363	23462912	4.74884	267
2	6765222	6765762	.	1000	.	9.11078	-1	-1	288	2.90993	4.00015	6765222	6765740	4.05883	287	6765260	6765762	5.05195	251
2	1078531	1079267	.	1000	.	9.10435	-1	-1	354	2.94631	4.03098	1078581	1079188	4.12503	326	1078531	1079267	4.97932	332
2	6909394	6910556	.	1000	.	9.10394	-1	-1	428	3.03624	4.11084	6909407	6910556	4.68488	371	6909394	6910223	4.41906	473
4	4547106	4548501	.	1000	.	9.10389	-1	-1	947	2.8768	3.97313	4547106	4548244	5.01462	880	4547220	4548501	4.08927	96
2	6457131	6458204	.	1000	.	9.10382	-1	-1	309	2.8279	3.93133	6457131	6458204	3.9527	294	6457143	6458163	5.15112	312
5	18305830	18307266	.	1000	.	9.10162	-1	-1	1041	2.75255	3.84352	18305870	18307260	3.88962	1001	18305830	18307266	5.212	1042
5	9971201	9974202	.	1000	.	9.10136	-1	-1	1678	1.64117	2.72052	9971382	9974087	3.2066	1434	9971201	9974202	5.89476	950
5	21594521	21595888	.	1000	.	9.10092	-1	-1	923	1.97269	3.05142	21595161	21595851	3.36274	288	21594521	21595888	5.73818	919
4	7195133	7196100	.	1000	.	9.0997	-1	-1	571	2.83344	3.93718	7195133	7195970	3.9527	567	7195313	7196100	5.147	396
4	14987137	14987974	.	1000	.	9.09897	-1	-1	458	3.05502	4.12582	14987192	14987974	4.42218	417	14987137	14987958	4.67679	445
1	16904558	16906048	.	1000	.	9.09693	-1	-1	1265	2.95358	4.03571	16904558	16906039	4.91461	219	16904598	16906048	4.18232	1202
5	21669763	21670553	.	1000	.	9.09653	-1	-1	367	2.9798	4.06428	21669763	21670502	4.17559	298	21669820	21670553	4.92094	379
1	4410254	4411547	.	1000	.	9.09508	-1	-1	908	2.9677	4.05381	4410435	4411547	4.86578	727	4410254	4411542	4.2293	908
1	17664520	17665369	.	1000	.	9.09501	-1	-1	421	3.02591	4.10328	17664520	17665329	4.69514	420	17664520	17665369	4.39987	423
3	9445662	9446871	.	1000	.	9.09417	-1	-1	724	3.05717	4.12957	9445662	9446711	4.38491	714	9445693	9446871	4.70926	703
4	900953	901443	.	1000	.	9.09328	-1	-1	237	2.01557	3.09531	900953	901439	5.66357	274	900968	901443	3.42971	186
2	5663211	5664752	.	1000	.	9.09201	-1	-1	1191	3.05537	4.1277	5663211	5664729	4.37798	1180	5663214	5664752	4.71403	1200
1	17264775	17265656	.	1000	.	9.09161	-1	-1	563	3.04945	4.12301	17264835	17265656	4.31448	497	17264775	17265644	4.77713	570
2	1154268	1156119	.	1000	.	9.09063	-1	-1	920	3.05529	4.12676	1154268	1155507	4.57585	908	1154390	1156119	4.51478	810
2	11271552	11272514	.	1000	.	9.09031	-1	-1	369	2.86305	3.96058	11271689	11272514	4.01169	236	11271552	11272255	5.07862	366
1	21053153	21055520	.	1000	.	9.08936	-1	-1	1431	3.04787	4.11927	21053153	21055520	4.32482	1443	21053211	21055385	4.76454	1361
1	12565107	12565994	.	1000	.	9.08626	-1	-1	453	2.86661	3.96347	12565107	12565994	4.99708	343	12565137	12565985	4.08918	533
1	8803588	8804539	.	1000	.	9.08273	-1	-1	631	2.9962	4.07953	8803677	8804539	4.20053	543	8803588	8804503	4.8822	631
4	17448312	17451151	.	1000	.	9.08197	-1	-1	1072	3.05997	4.13239	17448312	17451036	4.49876	1554	17448324	17451151	4.58321	579
2	6271044	6272433	.	1000	.	9.08172	-1	-1	1061	3.0493	4.12207	6271359	6272433	4.56961	732	6271044	6272397	4.51211	1076
2	2373067	2374233	.	1000	.	9.08132	-1	-1	347	2.87148	3.96829	2373101	2373892	4.01169	313	2373067	2374233	5.06963	347
2	2318685	2320181	.	1000	.	9.08057	-1	-1	1137	3.04908	4.12114	2318685	2320175	4.56747	1164	2318723	2320181	4.5131	1072
4	5267269	5269352	.	1000	.	9.08051	-1	-1	1761	2.19551	3.28277	5267270	5269352	5.55518	525	5267269	5269306	3.52533	1764
4	13316161	13317303	.	1000	.	9.07971	-1	-1	467	3.02565	4.10234	13316161	13317248	4.66065	505	13316248	13317303	4.41906	343
5	1518117	1519263	.	1000	.	9.0734	-1	-1	713	2.7877	3.8828	1518117	1519243	3.91373	710	1518452	1519263	5.15967	381
4	78611	80363	.	1000	.	9.07123	-1	-1	1463	2.99409	4.07668	78611	80316	4.23191	1472	78679	80363	4.83932	1387
4	7592035	7593992	.	1000	.	9.07055	-1	-1	570	3.03722	4.11178	7592233	7593419	4.54265	378	7592035	7593992	4.5279	565
5	22149470	22151578	.	1000	.	9.0691	-1	-1	405	2.54018	3.62008	22149562	22151578	5.3096	231	22149470	22151544	3.7595	422
2	8099350	8100868	.	1000	.	9.06777	-1	-1	1226	2.15268	3.23906	8099421	8100868	3.46507	1184	8099350	8100831	5.6027	323
2	19340012	19341428	.	1000	.	9.06113	-1	-1	1104	2.68491	3.77211	19340012	19341398	5.16972	1119	19340840	19341428	3.89141	262
2	4301180	4302008	.	1000	.	9.06015	-1	-1	412	3.00834	4.08907	4301180	4302008	4.65251	423	4301240	4302000	4.40764	341
5	25178320	25179623	.	1000	.	9.05916	-1	-1	946	2.56052	3.64635	25178320	25179619	3.71672	1024	25178529	25179623	5.34244	659
1	24294552	24295111	.	1000	.	9.05134	-1	-1	294	2.97989	4.06524	24294597	24295083	4.21682	246	24294552	24295111	4.83452	298
1	784862	785780	.	1000	.	9.05103	-1	-1	532	3.00967	4.09097	784862	785780	4.28051	602	784913	785780	4.77052	411
5	4207851	4208980	.	1000	.	9.0509	-1	-1	294	3.00812	4.08812	4207871	4208980	4.30244	267	4207851	4208917	4.74846	302
1	13249546	13251955	.	917	.	9.04721	-1	-1	1115	1.13178	2.2098	13249665	13251937	6.06248	321	13249546	13251955	2.98473	1023
1	19692774	19693565	.	1000	.	9.04524	-1	-1	484	2.6935	3.7821	19692921	19693536	3.83471	279	19692774	19693565	5.21053	543
5	17215586	17216380	.	1000	.	9.04471	-1	-1	362	2.97788	4.06048	17215604	17216231	4.20275	351	17215586	17216380	4.84196	355
1	24871206	24872278	.	1000	.	9.04204	-1	-1	530	3.01771	4.09762	24871206	24872278	4.53555	292	24871286	24872238	4.50649	689
3	15680930	15683546	.	1000	.	9.04141	-1	-1	1672	3.01744	4.09667	15680930	15683526	4.53196	1623	15681030	15683546	4.50945	512
2	17252893	17253525	.	1000	.	9.04043	-1	-1	276	3.01247	4.09382	17252893	17253471	4.62063	287	17252926	17253525	4.4198	232
3	10300149	10302550	.	1000	.	9.03895	-1	-1	332	2.9314	4.02331	10300180	10302465	4.81802	297	10300149	10302550	4.22093	337
1	12389607	12390221	.	1000	.	9.03776	-1	-1	326	3.02807	4.10517	12389637	12390213	4.48174	276	12389607	12390221	4.55602	346
4	5602585	5603302	.	1000	.	9.03773	-1	-1	377	2.87904	3.97602	5602633	5603285	4.93754	353	5602585	5603302	4.10019	354
4	9433247	9433974	.	1000	.	9.03665	-1	-1	353	3.02843	4.10611	9433251	9433944	4.43237	379	9433247	9433974	4.60428	324
3	7764817	7767791	.	1000	.	9.0366	-1	-1	1999	2.92179	4.01847	7764864	7767757	4.1249	1908	7764817	7767791	4.9117	2044
5	10800595	10802050	.	1000	.	9.03604	-1	-1	404	3.02855	4.10706	10800719	10801378	4.47937	277	10800595	10802050	4.55667	407
2	7170796	7171954	.	1000	.	9.03468	-1	-1	873	3.00102	4.08526	7170796	7171954	4.25637	872	7171304	7171952	4.77831	366
2	6402313	6402911	.	1000	.	9.03232	-1	-1	307	2.88877	3.9857	6402326	6402864	4.90976	288	6402313	6402911	4.12256	313
4	4874124	4874955	.	1000	.	9.03097	-1	-1	310	2.7486	3.83705	4874158	4874936	5.07361	194	4874124	4874955	3.95736	392
1	1883972	1884547	.	1000	.	9.02884	-1	-1	305	2.81914	3.91587	1884052	1884547	3.96507	227	1883972	1884531	5.06377	304
5	15126609	15128434	.	1000	.	9.02666	-1	-1	568	3.01137	4.09192	15126609	15128434	4.52246	588	15126751	15128403	4.5042	406
1	22625675	22626628	.	1000	.	9.02612	-1	-1	573	2.96664	4.0519	22625810	22626616	4.19033	442	22625675	22626628	4.83579	570
1	14169269	14169862	.	1000	.	9.02591	-1	-1	261	2.89322	3.99055	14169344	14169862	4.88312	213	14169269	14169798	4.14279	234
2	2184831	2187833	.	1000	.	9.02562	-1	-1	702	2.8225	3.92259	2184880	2187833	3.97229	657	2184831	2187558	5.05333	698
5	19418755	19421117	.	1000	.	9.02107	-1	-1	1188	1.49833	2.58383	19418755	19421117	5.86715	425	19418899	19420962	3.15392	499
5	7250238	7252309	.	1000	.	9.02036	-1	-1	512	1.79408	2.85612	7250433	7252309	5.72256	307	7250238	7251276	3.2978	523
5	16014949	16019506	.	1000	.	9.01758	-1	-1	4113	2.0144	3.093	16014989	16019373	3.37936	4081	16014949	16019506	5.63822	1205
3	17203404	17204249	.	1000	.	9.01726	-1	-1	533	2.88968	3.98764	17203404	17204249	4.87516	535	17203431	17204200	4.1421	504
2	1824398	1825053	.	1000	.	9.01658	-1	-1	308	2.99098	4.07287	1824398	1824953	4.25399	256	1824435	1825053	4.76259	324
5	15675889	15676662	.	1000	.	9.01557	-1	-1	331	2.99101	4.07382	15675889	15676595	4.25186	326	15675905	15676662	4.76371	320
3	9201976	9202685	.	1000	.	9.01536	-1	-1	278	2.4967	3.57547	9201976	9202666	3.67385	308	9201990	9202685	5.34151	235
1	23553104	23554753	.	1000	.	9.01526	-1	-1	1333	2.73453	3.82413	23553104	23554753	3.89095	1359	23553220	23554713	5.12431	1191
3	20480609	20481358	.	1000	.	9.01094	-1	-1	356	2.91596	4.00783	20480653	20481358	4.82542	330	20480609	20481327	4.18552	338
1	21080412	21082619	.	1000	.	9.01042	-1	-1	1348	2.98596	4.06906	21080412	21082619	4.27455	1408	21080412	21082572	4.73587	1289
5	22829810	22831372	.	1000	.	9.01018	-1	-1	413	2.91067	4.00302	22829810	22831372	4.11814	318	22829830	22831339	4.89204	488
2	1562134	1563216	.	1000	.	9.0072	-1	-1	629	2.81692	3.91396	1562134	1563070	3.97735	589	1562401	1563216	5.02985	403
1	7908136	7908811	.	1000	.	9.00702	-1	-1	364	2.95503	4.03854	7908136	7908786	4.1933	352	7908240	7908811	4.81372	273
5	7639066	7640136	.	1000	.	9.00678	-1	-1	475	2.95409	4.0376	7639152	7640108	4.71964	364	7639066	7640136	4.28714	500
5	15006383	15006913	.	1000	.	9.00657	-1	-1	240	2.95805	4.04329	15006413	15006913	4.71556	220	15006383	15006885	4.29101	230
5	6349938	6351999	.	1000	.	9.00292	-1	-1	1597	2.95598	4.04044	6349938	6351972	4.2036	1574	6350151	6351999	4.79932	1408
3	11743256	11744417	.	1000	.	9.00266	-1	-1	412	2.98047	4.06619	11743281	11744406	4.59464	367	11743256	11744417	4.40802	432
4	6650209	6650848	.	1000	.	8.99967	-1	-1	253	2.98496	4.0681	6650246	6650844	4.28521	218	6650209	6650848	4.71446	251
2	11361495	11363224	.	1000	.	8.99899	-1	-1	1216	2.99728	4.08049	11361495	11363224	4.34188	1205	11361530	11363155	4.65711	1193
1	18924686	18925291	.	1000	.	8.99685	-1	-1	338	1.46747	2.55563	18924757	18925232	3.12676	254	18924686	18925291	5.87009	352
5	13868973	13870376	.	1000	.	8.99652	-1	-1	436	2.97749	4.05953	13869025	13869806	4.24768	301	13868973	13870376	4.74884	519
4	7880780	7882068	.	1000	.	8.99503	-1	-1	313	2.95847	4.0452	7880800	7882068	4.22772	247	7880780	7881939	4.76731	359
1	9135485	9138519	.	1000	.	8.99455	-1	-1	1629	2.95668	4.04139	9135501	9138519	4.22627	1609	9135485	9138466	4.76828	1634
3	824616	825172	.	1000	.	8.99431	-1	-1	271	2.92632	4.02042	824620	825172	4.13398	275	824616	825128	4.86033	264
2	9682834	9683592	.	1000	.	8.99406	-1	-1	402	2.98361	4.06715	9682834	9683592	4.61632	439	9682890	9683561	4.37774	310
1	11384750	11385532	.	1000	.	8.9932	-1	-1	390	2.57161	3.65511	11384750	11385532	3.71672	368	11384815	11385493	5.27648	348
2	5556453	5558269	.	1000	.	8.9893	-1	-1	439	2.75613	3.84631	5556453	5558269	5.02159	540	5556477	5558182	3.96771	314
5	15864753	15865439	.	1000	.	8.98624	-1	-1	386	2.60906	3.6919	15864805	15865432	3.77571	329	15864753	15865439	5.21053	392
3	11979863	11982499	.	1000	.	8.98453	-1	-1	306	2.01198	3.09146	11979878	11982499	5.56477	300	11979863	11982301	3.41976	293
1	11316244	11316914	.	1000	.	8.98261	-1	-1	337	2.47564	3.55513	11316244	11316914	5.26673	345	11316324	11316834	3.71588	249
2	10590024	10591061	.	1000	.	8.97961	-1	-1	674	3.00053	4.08335	10590024	10591061	4.4252	675	10590074	10591030	4.55441	624
2	7241665	7243209	.	1000	.	8.97676	-1	-1	553	2.97419	4.05763	7241700	7243195	4.53288	512	7241665	7243209	4.44388	559
2	3777346	3780135	.	1000	.	8.97306	-1	-1	1587	2.97884	4.06238	3778695	3780135	4.35729	223	3777346	3780058	4.61577	1603
4	835149	836935	.	1000	.	8.96867	-1	-1	1445	2.97675	4.05858	835149	836935	4.48366	1433	835153	836901	4.48501	1454
1	17034868	17036190	.	1000	.	8.96693	-1	-1	217	1.97566	3.05371	17034868	17036048	5.57479	154	17034885	17036190	3.39214	216
2	5083555	5084272	.	1000	.	8.96464	-1	-1	318	2.96818	4.05477	5083584	5084272	4.28123	263	5083555	5084247	4.68341	344
3	16722886	16723904	.	1000	.	8.96238	-1	-1	334	2.96275	4.04998	16722913	16723891	4.59886	315	16722886	16723904	4.36352	326
5	9883328	9883915	.	1000	.	8.96189	-1	-1	289	2.91238	4.00494	9883333	9883879	4.12969	276	9883328	9883915	4.8322	297
2	5432894	5434750	.	1000	.	8.96137	-1	-1	1604	1.82335	2.88735	5432894	5434750	5.66357	421	5432956	5434739	3.2978	1503
3	8263247	8263839	.	1000	.	8.95839	-1	-1	372	2.83908	3.94305	8263247	8263839	4.01169	398	8263342	8263839	4.9467	251
3	12103086	12104320	.	1000	.	8.95716	-1	-1	765	2.8655	3.96155	12103086	12104279	4.07069	751	12103294	12104320	4.88647	571
3	8308093	8309515	.	1000	.	8.95623	-1	-1	425	2.31256	3.39	8308298	8309515	3.5493	211	8308093	8309316	5.40693	434
2	4322959	4323784	.	1000	.	8.95525	-1	-1	393	2.81381	3.91014	4323012	4323784	4.89046	419	4322959	4323692	4.06479	315
3	5823459	5824327	.	1000	.	8.95144	-1	-1	584	2.85956	3.95961	5823459	5824319	4.07069	585	5823515	5824327	4.88075	527
1	18449298	18450779	.	1000	.	8.9511	-1	-1	1074	2.53376	3.61236	18449375	18450779	5.1916	257	18449298	18450727	3.7595	1075
5	9955203	9957739	.	1000	.	8.94963	-1	-1	1505	2.95813	4.04424	9955203	9957739	4.4725	1541	9955265	9957738	4.47713	1407
1	22084288	22085656	.	1000	.	8.94913	-1	-1	1038	2.9456	4.03003	22084743	22085656	4.62209	600	22084288	22085656	4.32704	1021
4	246577	247233	.	1000	.	8.94777	-1	-1	334	1.67712	2.75628	246577	247199	5.71592	329	246717	247233	3.23185	199
2	786696	787435	.	1000	.	8.94414	-1	-1	435	2.44782	3.52559	786696	787403	5.2506	436	786711	787435	3.69354	420
2	6390015	6390823	.	1000	.	8.94382	-1	-1	460	2.95529	4.03949	6390095	6390749	4.54967	347	6390015	6390823	4.39415	493
5	26900882	26902450	.	1000	.	8.94366	-1	-1	365	1.95496	3.02805	26900882	26902238	3.3374	333	26900982	26902450	5.60626	243
1	25227033	25227683	.	1000	.	8.94117	-1	-1	303	2.36821	3.44726	25227116	25227619	3.59873	222	25227033	25227683	5.34244	302
1	4830007	4832180	.	1000	.	8.94115	-1	-1	513	2.9165	4.00879	4830154	4832179	4.6825	316	4830007	4832180	4.25865	564
1	13070469	13071216	.	1000	.	8.94114	-1	-1	325	2.96394	4.05094	13070514	13071216	4.40996	288	13070469	13071134	4.53118	318
5	21143029	21145813	.	1000	.	8.94087	-1	-1	2353	2.954	4.03665	21143082	21145790	4.55191	2300	21143029	21145813	4.38896	2353
2	10708442	10710322	.	1000	.	8.94083	-1	-1	1127	2.9091	3.99919	10708586	10710286	4.71964	948	10708442	10710322	4.22119	1163
1	15661480	15662418	.	1000	.	8.94054	-1	-1	375	2.97403	4.05668	15661502	15662418	4.37406	344	15661480	15662393	4.56648	384
4	8947152	8948956	.	1000	.	8.93914	-1	-1	777	2.8097	3.9035	8947162	8948924	4.87435	798	8947152	8948956	4.06479	747
1	26374219	26376057	.	1000	.	8.93889	-1	-1	312	2.91062	4.00206	26374238	26376057	4.69787	288	26374219	26376036	4.24102	317
1	15959335	15960219	.	1000	.	8.93752	-1	-1	527	2.92027	4.01555	15959335	15960109	4.18868	525	15959436	15960219	4.74884	429
4	14712426	14713054	.	1000	.	8.93752	-1	-1	285	2.90998	4.0011	14712426	14713005	4.18868	258	14712449	14713054	4.74884	290
5	21775236	21777367	.	1000	.	8.93738	-1	-1	1744	2.58852	3.6699	21775343	21777277	3.77494	1654	21775236	21777367	5.16244	1727
2	18480266	18480841	.	1000	.	8.93718	-1	-1	321	2.35126	3.42835	18480266	18480841	5.3096	280	18480304	18480818	3.62758	325
3	9184700	9187623	.	1000	.	8.93556	-1	-1	2624	2.92106	4.01652	9184700	9187584	4.19324	2664	9184820	9187623	4.74232	2465
2	1530308	1531274	.	1000	.	8.9342	-1	-1	345	2.44818	3.52727	1530453	1531274	3.65772	209	1530308	1531190	5.27648	337
4	16205954	16206551	.	1000	.	8.93056	-1	-1	359	2.9385	4.02716	16206032	16206551	4.24768	291	16205954	16206533	4.68288	350
1	16870007	16871351	.	1000	.	8.92737	-1	-1	996	2.84093	3.94795	16870058	16871351	4.81701	942	16870007	16871350	4.11036	999
1	5377949	5378820	.	1000	.	8.92691	-1	-1	369	2.81245	3.90824	5377949	5378820	4.83763	371	5378012	5378584	4.08928	305
1	13694649	13695505	.	1000	.	8.92283	-1	-1	457	2.93221	4.02524	13694686	13695505	4.60165	441	13694649	13695475	4.32118	436
5	14438817	14439381	.	1000	.	8.9227	-1	-1	290	2.9084	3.99729	14438854	14439368	4.67228	257	14438817	14439381	4.25042	286
4	6172401	6173787	.	1000	.	8.92256	-1	-1	1078	2.70687	3.79395	6172453	6173765	4.978	1017	6172401	6173787	3.94456	1087
3	15923551	15924382	.	1000	.	8.92013	-1	-1	444	2.68731	3.77483	15923565	15924382	5.01971	455	15923551	15924345	3.90042	420
1	21398222	21401959	.	1000	.	8.91937	-1	-1	364	2.91889	4.01168	21398249	21401959	4.21822	391	21398222	21401775	4.70115	311
4	2526129	2527560	.	1000	.	8.91902	-1	-1	1104	2.56389	3.64898	2526599	2527560	5.12617	601	2526129	2527546	3.79285	1138
5	14780016	14781080	.	1000	.	8.91649	-1	-1	616	2.91303	4.00591	14780032	14781040	4.18939	624	14780016	14781080	4.7271	592
2	4476023	4476770	.	1000	.	8.91546	-1	-1	468	2.83391	3.93816	4476149	4476770	4.81042	357	4476023	4476746	4.10504	453
4	6019520	6020846	.	1000	.	8.91363	-1	-1	749	2.9087	3.99824	6019971	6020776	4.66111	320	6019520	6020846	4.25252	727
4	1246724	1247424	.	1000	.	8.91002	-1	-1	298	1.90548	2.98464	1246724	1247399	3.30375	251	1246800	1247424	5.60627	269
5	14229424	14230898	.	1000	.	8.9091	-1	-1	1180	2.9193	4.01265	14229424	14230865	4.62158	1118	14229448	14230898	4.28752	1218
4	5194002	5194867	.	1000	.	8.90767	-1	-1	418	2.70638	3.79304	5194017	5194867	3.88911	277	5194002	5194782	5.01856	544
1	20115276	20115888	.	1000	.	8.90399	-1	-1	279	2.75058	3.84074	20115276	20115888	4.88865	269	20115279	20115865	4.01534	286
5	8220662	8221369	.	1000	.	8.90334	-1	-1	470	2.91443	4.00687	8220662	8221369	4.23719	484	8220736	8221369	4.66615	383
2	8907224	8908416	.	1000	.	8.89886	-1	-1	266	2.31858	3.39573	8907229	8908286	3.55817	263	8907224	8908416	5.34069	264
2	13421368	13422698	.	1000	.	8.89874	-1	-1	696	2.82936	3.9323	13421368	13422682	4.796	675	13421449	13422698	4.10274	636
5	15109647	15111202	.	1000	.	8.89817	-1	-1	321	2.92215	4.01944	15109647	15111154	4.57096	308	15109689	15111202	4.32721	293
2	18971360	18973238	.	1000	.	8.89718	-1	-1	925	2.91203	4.00398	18971360	18973194	4.20814	1452	18971450	18973238	4.68904	308
4	18190388	18191311	.	1000	.	8.89542	-1	-1	365	1.70626	2.78498	18190388	18191311	5.66357	375	18190462	18191128	3.23185	281
4	555226	555906	.	1000	.	8.89538	-1	-1	304	2.8966	3.99249	555228	555836	4.6629	300	555226	555906	4.23248	306
1	1249579	1251143	.	1000	.	8.89211	-1	-1	1252	2.52741	3.60977	1249579	1251046	5.13261	1256	1249592	1251143	3.7595	1235
4	6273778	6275112	.	1000	.	8.88899	-1	-1	342	2.86668	3.96443	6273890	6275101	4.1292	243	6273778	6275112	4.75979	329
1	17402112	17403385	.	1000	.	8.88717	-1	-1	458	2.9175	4.01072	17402112	17403316	4.55681	357	17402155	17403385	4.33036	516
3	18895297	18896385	.	1000	.	8.88548	-1	-1	788	2.84023	3.945	18895297	18896385	4.07069	828	18895759	18896357	4.81479	286
3	15697269	15699369	.	1000	.	8.88243	-1	-1	1072	2.90134	3.99345	15697269	15699369	4.2271	1041	15697279	15699324	4.65533	1093
5	22186515	22187213	.	1000	.	8.88217	-1	-1	348	2.29061	3.3711	22186602	22187139	3.53973	287	22186515	22187213	5.34244	323
2	7833862	7834498	.	1000	.	8.88154	-1	-1	273	2.87887	3.97506	7833862	7834498	4.15539	273	7833871	7834497	4.72615	264
1	587308	588477	.	1000	.	8.87853	-1	-1	417	2.87547	3.97216	587379	588477	4.12969	341	587308	588304	4.74884	423
3	18982436	18983235	.	1000	.	8.87521	-1	-1	381	2.35149	3.42917	18982563	18983235	3.59873	259	18982436	18983149	5.27648	376
4	6411743	6412926	.	1000	.	8.8745	-1	-1	325	2.74744	3.83521	6411797	6412926	4.85602	293	6411743	6412907	4.01848	303
4	1026618	1027653	.	1000	.	8.87442	-1	-1	497	2.91685	4.00976	1026791	1027653	4.41719	276	1026618	1027608	4.45723	545
1	17447674	17448964	.	1000	.	8.87431	-1	-1	684	2.93117	4.02235	17447674	17448964	4.30667	1013	17447702	17448953	4.56764	327
1	23362525	23364230	.	1000	.	8.87156	-1	-1	838	2.88407	3.98086	23362564	23364230	4.18868	1096	23362525	23364132	4.68288	542
5	9623091	9624110	.	1000	.	8.87156	-1	-1	272	2.88577	3.98376	9623093	9624110	4.18868	242	9623091	9624007	4.68288	300
2	5585843	5586477	.	1000	.	8.87133	-1	-1	314	2.77808	3.87246	5585843	5586456	3.98106	295	5585857	5586477	4.89027	319
5	6438551	6439884	.	1000	.	8.87029	-1	-1	1016	2.73663	3.82598	6438617	6439852	3.92147	921	6438551	6439884	4.94882	1045
5	13582662	13584217	.	1000	.	8.87026	-1	-1	993	2.82249	3.92163	13583038	13584217	4.05146	656	13582662	13584162	4.8188	954
3	16992442	16994141	.	1000	.	8.86802	-1	-1	1095	2.90371	3.99537	16992450	16994141	4.52824	1094	16992442	16994106	4.33978	1088
3	4551210	4552628	.	1000	.	8.86792	-1	-1	323	2.79833	3.88941	4551210	4552628	4.77864	302	4551286	4552597	4.08928	268
1	23124869	23125890	.	1000	.	8.86737	-1	-1	295	2.88268	3.97892	23124905	23125890	4.58627	259	23124869	23125883	4.2811	295
5	8550607	8551565	.	1000	.	8.86316	-1	-1	523	2.47189	3.55089	8550607	8551565	3.66245	519	8550717	8551553	5.20071	418
3	17045680	17046520	.	1000	.	8.86306	-1	-1	403	2.89208	3.98861	17045680	17046479	4.22202	453	17045692	17046520	4.64104	342
3	18726779	18727322	.	1000	.	8.86188	-1	-1	284	2.81159	3.90634	18726818	18727298	4.02527	244	18726779	18727322	4.83661	285
2	7064816	7065432	.	1000	.	8.86099	-1	-1	315	2.42937	3.51123	7064834	7065419	3.65772	277	7064816	7065432	5.20327	335
1	10155393	10156968	.	1000	.	8.85847	-1	-1	1289	2.87206	3.96926	10156162	10156948	4.18595	522	10155393	10156968	4.67252	1288
4	468322	468994	.	1000	.	8.85768	-1	-1	378	1.50666	2.59441	468322	468872	3.12762	359	468324	468994	5.73006	395
5	10724394	10725153	.	1000	.	8.85764	-1	-1	342	2.9202	4.01458	10724409	10725153	4.30667	378	10724394	10725073	4.55097	291
1	18397876	18399201	.	1000	.	8.85743	-1	-1	853	2.71574	3.80029	18397981	18399201	4.89663	731	18397876	18399137	3.9608	871
4	1096770	1097892	.	1000	.	8.8567	-1	-1	699	2.4858	3.56445	1097047	1097892	3.67657	432	1096770	1097759	5.18013	689
2	4331107	4331874	.	1000	.	8.85589	-1	-1	483	2.92011	4.01361	4331142	4331822	4.36967	428	4331107	4331874	4.48622	504
3	9967219	9967901	.	1000	.	8.85213	-1	-1	443	2.77498	3.86777	9967392	9967896	3.99411	239	9967219	9967901	4.85802	474
1	4738268	4739803	.	1000	.	8.85097	-1	-1	657	2.77689	3.87058	4738330	4739803	3.99534	256	4738268	4739783	4.85563	997
1	16294131	16294940	.	1000	.	8.84997	-1	-1	433	2.82606	3.93035	16294237	16294905	4.71709	377	16294131	16294940	4.13288	384
5	9248522	9249391	.	1000	.	8.84751	-1	-1	447	2.83789	3.94207	9248634	9249320	4.11473	336	9248522	9249391	4.73278	446
4	6472583	6473312	.	1000	.	8.84646	-1	-1	347	2.80758	3.90255	6472692	6473278	4.0435	207	6472583	6473312	4.80296	378
1	19734944	19736856	.	1000	.	8.8463	-1	-1	1292	2.88931	3.98667	19734944	19736768	4.22809	1311	19735172	19736856	4.61821	1046
3	13709561	13710299	.	1000	.	8.84494	-1	-1	262	2.83643	3.94011	13709574	13710270	4.08418	254	13709561	13710299	4.76076	257
3	12311825	12312969	.	1000	.	8.84406	-1	-1	407	1.88639	2.95711	12311978	12312539	3.30375	271	12311825	12312969	5.54031	391
5	6390437	6391097	.	1000	.	8.84383	-1	-1	333	2.80371	3.89502	6390515	6391040	4.02904	240	6390437	6391097	4.81479	349
5	19018480	19019861	.	1000	.	8.84369	-1	-1	1043	2.87364	3.97119	19018481	19019861	4.58927	1098	19018480	19019805	4.25442	988
3	16234408	16236038	.	1000	.	8.84338	-1	-1	441	1.84675	2.91159	16234627	16236038	5.54558	177	16234408	16236014	3.2978	461
3	21232207	21232814	.	1000	.	8.8404	-1	-1	253	2.71215	3.79667	21232221	21232730	3.8937	220	21232207	21232814	4.9467	273
5	13703121	13704125	.	1000	.	8.83877	-1	-1	299	2.88564	3.98279	13703121	13704058	4.51991	292	13703129	13704125	4.31886	299
3	11670375	11671532	.	1000	.	8.83753	-1	-1	972	2.72051	3.80573	11670375	11671508	4.83763	192	11670429	11671532	3.9999	906
2	10039790	10040851	.	1000	.	8.8341	-1	-1	582	2.6694	3.75053	10039828	10040815	4.9269	583	10039790	10040851	3.9072	543
5	17160907	17162100	.	1000	.	8.83345	-1	-1	917	2.74786	3.83613	17160907	17162023	3.9527	899	17161378	17162100	4.88075	465
2	1318238	1318884	.	1000	.	8.83311	-1	-1	378	2.50571	3.58571	1318238	1318863	5.07361	331	1318250	1318884	3.7595	413
3	10977408	10978958	.	1000	.	8.83078	-1	-1	376	2.67118	3.75588	10977408	10978958	3.85477	398	10977417	10978726	4.97601	346
1	1676331	1677290	.	1000	.	8.82648	-1	-1	427	2.78733	3.88092	1676465	1677231	4.01169	341	1676331	1677290	4.81479	379
4	944479	945576	.	1000	.	8.82648	-1	-1	626	2.77865	3.87341	944479	945576	4.01169	649	944519	945531	4.81479	564
1	3784768	3785936	.	1000	.	8.8246	-1	-1	762	2.85644	3.95477	3784895	3785936	4.17152	692	3784768	3785863	4.65308	706
5	13367156	13368135	.	1000	.	8.82347	-1	-1	418	2.50612	3.58742	13367156	13368135	3.69555	396	13367213	13368067	5.12792	384
4	5308440	5309372	.	1000	.	8.82315	-1	-1	578	2.89306	3.98958	5308531	5309372	4.3794	485	5308440	5309364	4.44375	580
5	7700384	7701269	.	1000	.	8.82301	-1	-1	326	2.82086	3.9197	7700455	7701234	4.08321	266	7700384	7701269	4.7398	315
5	14502146	14502901	.	1000	.	8.82162	-1	-1	356	2.88535	3.98182	14502154	14502901	4.49555	343	14502146	14502887	4.32607	361
4	6787542	6789112	.	1000	.	8.82113	-1	-1	1146	2.89623	3.99152	6787542	6789075	4.33038	1123	6787586	6789112	4.49075	1126
4	8706974	8707924	.	1000	.	8.821	-1	-1	694	2.8805	3.97699	8707282	8707902	4.47922	381	8706974	8707924	4.34178	700
3	7560068	7560749	.	1000	.	8.81977	-1	-1	235	2.88819	3.98473	7560073	7560749	4.39216	219	7560068	7560667	4.42761	246
5	5916087	5916861	.	1000	.	8.81621	-1	-1	306	2.29674	3.37766	5916116	5916690	3.53973	276	5916087	5916861	5.27648	307
3	16276727	16277652	.	1000	.	8.81504	-1	-1	619	2.85781	3.9567	16276784	16277652	4.58295	580	16276727	16277617	4.23209	602
5	15983509	15985492	.	1000	.	8.8139	-1	-1	1059	2.01909	3.09763	15983605	15985492	5.40019	282	15983509	15985468	3.41371	319
1	17141217	17142100	.	1000	.	8.81341	-1	-1	332	2.67843	3.76487	17141217	17141841	4.86236	346	17141256	17142100	3.95105	279
2	7879660	7880739	.	1000	.	8.81075	-1	-1	742	2.83992	3.94403	7879671	7880735	4.63129	739	7879660	7880739	4.17946	735
5	22627205	22628689	.	1000	.	8.80892	-1	-1	693	2.78746	3.88186	22627205	22628689	4.71964	980	22627222	22628628	4.08928	390
4	29278	30999	.	1000	.	8.80884	-1	-1	1328	2.75825	3.84816	29278	30999	3.99544	1323	29353	30961	4.8134	1258
1	29479611	29481657	.	1000	.	8.80863	-1	-1	1081	2.65323	3.73809	29479646	29481601	4.91401	1536	29479611	29481657	3.89462	591
2	8090184	8091182	.	1000	.	8.80862	-1	-1	336	2.42295	3.5053	8090200	8091122	3.65744	374	8090184	8091182	5.15118	283
5	9094315	9096289	.	1000	.	8.80839	-1	-1	709	2.13971	3.22699	9094315	9096281	5.3234	260	9094366	9096289	3.48499	1001
3	11313398	11313958	.	1000	.	8.8077	-1	-1	296	2.73005	3.82228	11313398	11313958	4.78677	281	11313398	11313951	4.02093	312
1	5915568	5917366	.	1000	.	8.80725	-1	-1	963	2.82363	3.92549	5916077	5917366	4.11264	455	5915568	5916928	4.69461	962
4	6312576	6313126	.	1000	.	8.80589	-1	-1	263	2.7522	3.84259	6312620	6313099	3.97893	234	6312576	6313126	4.82696	248
1	9077269	9078143	.	1000	.	8.8056	-1	-1	490	2.85699	3.95573	9077269	9078131	4.18868	477	9077298	9078143	4.61692	475
4	2995169	2996133	.	1000	.	8.8056	-1	-1	340	2.85922	3.95767	2995169	2996047	4.18868	347	2995197	2996133	4.61692	305
4	6218889	6219519	.	1000	.	8.80505	-1	-1	337	2.75981	3.85094	6218913	6219476	4.75904	297	6218889	6219519	4.04601	353
1	8252258	8252885	.	1000	.	8.805	-1	-1	345	2.6936	3.78301	8252258	8252829	3.8937	335	8252272	8252885	4.9113	341
3	11825891	11826848	.	1000	.	8.80281	-1	-1	613	2.75905	3.85001	11825891	11826847	4.75911	625	11825905	11826848	4.0437	588
5	14989996	14990837	.	1000	.	8.80262	-1	-1	260	2.87362	3.97023	14989996	14990778	4.45856	253	14990003	14990837	4.34406	261
2	5740078	5741929	.	1000	.	8.80058	-1	-1	1274	2.8772	3.97409	5740787	5741929	4.30467	515	5740078	5741783	4.49591	1325
4	589500	591167	.	895	.	8.80002	-1	-1	865	1.08301	2.15616	589500	591135	5.85627	243	589524	591167	2.94375	793
1	8570923	8571454	.	1000	.	8.79865	-1	-1	242	2.87065	3.96733	8570925	8571454	4.24768	270	8570923	8571424	4.55097	212
5	1500509	1501983	.	1000	.	8.79865	-1	-1	1148	2.86931	3.9654	1500509	1501976	4.24768	1233	1500834	1501983	4.55097	739
5	14026468	14027936	.	1000	.	8.79611	-1	-1	464	2.54657	3.63223	14026530	14027855	5.00391	426	14026468	14027936	3.7922	441
1	19822778	19823821	.	1000	.	8.79534	-1	-1	663	2.52198	3.60373	19823279	19823766	3.71672	159	19822778	19823821	5.07862	667
1	24732555	24733632	.	1000	.	8.79499	-1	-1	627	2.88395	3.97989	24732982	24733462	4.30667	178	24732555	24733632	4.48832	649
1	21106826	21107492	.	1000	.	8.79311	-1	-1	341	2.68606	3.77392	21106858	21107453	3.8937	292	21106826	21107492	4.89941	359
1	22058779	22062515	.	1000	.	8.79218	-1	-1	284	2.47303	3.55174	22058779	22062330	5.05674	191	22058786	22062515	3.73544	279
5	3798684	3799712	.	1000	.	8.79147	-1	-1	583	2.66844	3.74875	3798718	3799712	4.8487	553	3798684	3799541	3.94277	580
5	14936770	14937803	.	1000	.	8.79031	-1	-1	525	2.61455	3.69807	14936823	14937694	3.82283	455	14936770	14937803	4.96748	543
3	12349833	12350589	.	1000	.	8.7895	-1	-1	408	2.68005	3.76758	12349905	12350589	3.8926	368	12349833	12350574	4.8969	377
4	10630571	10631539	.	1000	.	8.78681	-1	-1	549	2.70373	3.79032	10630571	10631477	4.79269	532	10630614	10631539	3.99412	524
2	2086714	2087286	.	1000	.	8.7859	-1	-1	309	2.83457	3.93913	2086746	2087286	4.1765	293	2086714	2087281	4.6094	293
3	22695498	22696657	.	1000	.	8.78529	-1	-1	251	2.8328	3.93621	22695502	22696657	4.13014	262	22695498	22696555	4.65515	236
1	11886879	11888117	.	1000	.	8.77776	-1	-1	327	2.86655	3.96251	11886917	11888001	4.42466	274	11886879	11888117	4.3531	343
5	15349506	15352056	.	1000	.	8.77598	-1	-1	726	2.82998	3.93328	15349507	15352056	4.17373	718	15349506	15352026	4.60225	733
1	8785753	8786876	.	1000	.	8.77487	-1	-1	318	2.85629	3.9538	8785770	8786829	4.42332	303	8785753	8786876	4.35155	316
4	18077223	18078046	.	1000	.	8.77046	-1	-1	300	1.60854	2.68999	18077223	18078046	5.60457	321	18077286	18077857	3.16589	217
2	10359762	10360426	.	1000	.	8.76749	-1	-1	235	2.7224	3.80937	10359762	10360312	3.9527	226	10359764	10360426	4.81479	243
2	16142838	16143811	.	1000	.	8.76749	-1	-1	626	2.72311	3.81211	16142996	16143781	3.9527	512	16142838	16143811	4.81479	582
2	2695683	2696796	.	1000	.	8.76418	-1	-1	817	2.0913	3.17387	2695683	2696713	3.42174	775	2695883	2696796	5.34244	660
3	19764527	19766557	.	1000	.	8.76053	-1	-1	638	2.75192	3.84167	19764630	19766472	4.01169	552	19764527	19766557	4.74884	622
4	6466774	6467847	.	1000	.	8.75928	-1	-1	471	2.85955	3.95864	6466845	6467823	4.30817	385	6466774	6467847	4.45111	487
1	24026530	24028733	.	1000	.	8.75698	-1	-1	1461	2.82525	3.92938	24026530	24028733	4.13702	1551	24026848	24028512	4.61996	1053
3	2360427	2363081	.	1000	.	8.7565	-1	-1	1427	2.81987	3.91778	2360427	2362994	4.14989	640	2360440	2363081	4.60661	2201
1	26778893	26781547	.	1000	.	8.751	-1	-1	539	2.80658	3.89878	26778893	26781397	4.12653	618	26778939	26781547	4.62447	415
1	10597368	10598450	.	1000	.	8.74989	-1	-1	368	2.77614	3.86964	10597368	10598418	4.06224	331	10597426	10598450	4.68765	348
5	14442836	14443728	.	1000	.	8.74944	-1	-1	329	2.64545	3.72827	14442856	14443606	4.84457	296	14442836	14443728	3.90487	342
3	11723125	11725551	.	899	.	8.74754	-1	-1	1606	1.09565	2.16675	11723191	11725551	5.80598	735	11723125	11725523	2.94156	996
2	741719	742595	.	1000	.	8.74661	-1	-1	348	2.81307	3.90919	741719	742549	4.12969	264	741734	742595	4.61692	418
1	9586966	9587757	.	1000	.	8.74647	-1	-1	458	2.77083	3.86309	9586972	9587699	4.06516	447	9586966	9587757	4.68131	464
1	25673703	25674318	.	1000	.	8.74508	-1	-1	337	2.84077	3.94697	25673748	25674296	4.33053	270	25673703	25674318	4.41455	359
5	6477712	6478344	.	1000	.	8.74406	-1	-1	262	2.77221	3.86403	6477712	6478299	4.64777	250	6477725	6478344	4.09629	261
1	18390608	18391232	.	1000	.	8.74388	-1	-1	342	2.46585	3.54328	18390608	18391216	3.67241	367	18390625	18391232	5.07147	301
5	17111911	17112567	.	1000	.	8.74311	-1	-1	291	2.791	3.88564	17111911	17112567	4.59933	277	17111926	17112555	4.14378	290
1	6735621	6738125	.	1000	.	8.74108	-1	-1	1454	2.79628	3.88847	6735629	6738125	4.12859	1474	6735621	6737952	4.61249	1427
1	24104487	24105206	.	1000	.	8.74065	-1	-1	384	2.54386	3.62613	24104528	24105200	3.75505	347	24104487	24105206	4.9856	380
4	13704653	13705477	.	1000	.	8.73999	-1	-1	395	1.36569	2.44616	13704653	13705392	3.06777	242	13704660	13705477	5.67222	541
5	10903057	10903739	.	1000	.	8.73965	-1	-1	363	2.81122	3.90539	10903137	10903680	4.18868	287	10903057	10903739	4.55097	360
1	12132991	12133563	.	1000	.	8.73944	-1	-1	277	2.83671	3.94109	12133060	12133527	4.39772	214	12132991	12133563	4.34172	271
1	23031258	23032494	.	1000	.	8.73686	-1	-1	400	2.64396	3.72738	23031258	23032494	3.84613	400	23031282	23032471	4.89073	376
2	14415107	14415774	.	1000	.	8.73678	-1	-1	338	2.81067	3.90445	14415153	14415774	4.14692	343	14415107	14415738	4.58986	287
3	11837083	11837780	.	1000	.	8.736	-1	-1	311	2.67057	3.75409	11837127	11837780	4.77864	294	11837083	11837755	3.95736	284
3	27857	29834	.	1000	.	8.73557	-1	-1	1535	2.82268	3.92355	27970	29779	4.44843	1356	27857	29834	4.28714	1601
2	14405534	14406213	.	1000	.	8.73547	-1	-1	303	2.72212	3.80755	14405534	14406155	3.96258	295	14405578	14406213	4.77289	267
1	10981973	10983912	.	1000	.	8.73269	-1	-1	1587	2.82388	3.92743	10982028	10983850	4.24768	1587	10981973	10983912	4.48501	1532
4	11931774	11932669	.	1000	.	8.7279	-1	-1	331	2.7248	3.81579	11931856	11932665	3.98899	215	11931774	11932669	4.73891	365
5	15013152	15015479	.	1000	.	8.72684	-1	-1	1479	2.76096	3.85374	15013152	15015410	4.02903	725	15013193	15015479	4.69781	488
5	3802068	3803450	.	1000	.	8.72646	-1	-1	860	2.80364	3.89408	3802068	3803399	4.56572	872	3802171	3803450	4.16074	745
4	2388098	2388923	.	1000	.	8.72587	-1	-1	576	2.8169	3.91301	2388132	2388913	4.44475	557	2388098	2388923	4.28112	562
3	15837513	15838718	.	1000	.	8.72573	-1	-1	602	2.83012	3.93425	15837567	15838627	4.30667	341	15837513	15838718	4.41906	810
5	2391796	2392574	.	1000	.	8.72233	-1	-1	356	2.7228	3.81119	2391796	2392486	3.98561	406	2391831	2392574	4.73672	272
1	21844163	21846623	.	1000	.	8.72138	-1	-1	1919	2.68897	3.77665	21844256	21846615	3.92732	1559	21844163	21846623	4.79406	2186
1	23149158	23150083	.	1000	.	8.72074	-1	-1	289	2.83083	3.93523	23149193	23150064	4.42544	225	23149158	23150083	4.2953	318
1	16840546	16842294	.	1000	.	8.72002	-1	-1	548	2.7889	3.88375	16840546	16842151	4.09884	549	16840632	16842294	4.62118	462
5	7181061	7181893	.	1000	.	8.71948	-1	-1	369	2.69693	3.78575	7181098	7181848	3.93845	333	7181061	7181893	4.78103	369
1	8660752	8661920	.	1000	.	8.71877	-1	-1	602	2.84036	3.94598	8660752	8661920	4.36567	616	8661061	8661858	4.3531	280
2	10611755	10612709	.	1000	.	8.7181	-1	-1	551	2.82342	3.92452	10611824	10612709	4.254	507	10611755	10612702	4.4641	527
1	19372487	19373343	.	1000	.	8.71732	-1	-1	499	2.78511	3.87624	19372540	19373343	4.12804	446	19372487	19373338	4.58928	499
1	8655871	8656424	.	1000	.	8.71546	-1	-1	308	2.61213	3.69454	8655871	8656404	3.83471	314	8655908	8656424	4.88075	266
5	7702194	7702942	.	1000	.	8.71489	-1	-1	347	2.73114	3.82321	7702194	7702831	4.6558	337	7702271	7702942	4.05909	281
5	14676270	14677025	.	1000	.	8.71455	-1	-1	363	2.80473	3.89596	14676304	14677025	4.23223	348	14676270	14677015	4.48232	345
1	26371092	26371975	.	1000	.	8.71349	-1	-1	484	2.67442	3.75857	26371118	26371975	3.89961	439	26371092	26371921	4.81388	504
3	10574883	10576566	.	1000	.	8.71325	-1	-1	1267	2.13929	3.22457	10574905	10576508	5.23105	236	10574883	10576566	3.4822	1223
5	13854869	13855636	.	1000	.	8.7129	-1	-1	431	2.58598	3.66554	13854869	13855636	3.80113	441	13854929	13855614	4.91177	361
3	12809361	12810503	.	1000	.	8.7118	-1	-1	672	2.81845	3.91492	12809563	12810392	4.42466	453	12809361	12810503	4.28714	690
1	7764598	7765227	.	1000	.	8.71091	-1	-1	312	2.58216	3.65948	7764644	7765203	3.79182	263	7764598	7765227	4.91909	316
4	4007070	4007446	.	1000	.	8.71051	-1	-1	208	2.82134	3.92066	4007070	4007446	4.27976	208	4007086	4007434	4.43075	193
1	20971353	20974420	.	1000	.	8.70996	-1	-1	1235	2.13586	3.21896	20971353	20974377	5.22954	842	20971930	20974420	3.48042	655
2	9481236	9481998	.	1000	.	8.70977	-1	-1	335	2.82369	3.92646	9481244	9481997	4.26171	320	9481236	9481998	4.44806	342
2	3000353	3001104	.	1000	.	8.70849	-1	-1	234	2.66944	3.75141	3000405	3001104	3.8937	172	3000353	3000977	4.81479	245
5	15643029	15643596	.	1000	.	8.70842	-1	-1	267	2.79405	3.88753	15643029	15643596	4.52492	271	15643033	15643581	4.1835	260
1	19318517	19320247	.	1000	.	8.70688	-1	-1	1197	2.13232	3.21656	19318517	19320236	5.23049	363	19318691	19320247	3.47639	1022
1	17562812	17564110	.	1000	.	8.70536	-1	-1	405	2.8161	3.91205	17562812	17564076	4.35671	412	17562946	17564110	4.34865	264
2	6737520	6739347	.	1000	.	8.7047	-1	-1	1214	2.80693	3.90066	6737617	6739299	4.19918	839	6737520	6739347	4.50552	1493
1	17415406	17417179	.	1000	.	8.70292	-1	-1	1114	2.80702	3.9016	17415514	17417179	4.42546	643	17415406	17417166	4.27746	1477
1	16773310	16774641	.	1000	.	8.70013	-1	-1	313	2.72264	3.81028	16773324	16774641	3.99814	333	16773310	16774641	4.70199	280
5	25904470	25906127	.	1000	.	8.69855	-1	-1	532	2.8199	3.91874	25904470	25906127	4.37019	508	25904648	25906020	4.32836	379
1	16351952	16353442	.	1000	.	8.69808	-1	-1	510	2.72377	3.81303	16351952	16352917	4.66065	504	16352111	16353442	4.03743	358
1	26881307	26883926	.	1000	.	8.69541	-1	-1	1345	1.41665	2.50087	26881307	26883904	5.62683	854	26881373	26883926	3.06858	2251
5	15504782	15508194	.	1000	.	8.69536	-1	-1	3099	2.633	3.71578	15504972	15508189	3.84835	2859	15504782	15508194	4.84701	3149
2	7228842	7229644	.	1000	.	8.69331	-1	-1	284	2.45483	3.53317	7228871	7229644	3.66946	236	7228842	7229517	5.02385	304
3	15892662	15894136	.	1000	.	8.69246	-1	-1	1061	2.81384	3.9111	15893148	15894125	4.38059	547	15892662	15894136	4.31187	1089
2	6403521	6404121	.	1000	.	8.69159	-1	-1	293	2.74562	3.83429	6403522	6404083	4.03166	306	6403521	6404121	4.65993	280
3	16808503	16809707	.	1000	.	8.69096	-1	-1	831	2.80211	3.89221	16808646	16809640	4.45095	703	16808503	16809707	4.24001	817
5	10876071	10876775	.	1000	.	8.68727	-1	-1	332	2.81212	3.90729	10876124	10876775	4.36567	314	10876071	10876725	4.3216	298
1	13014030	13014835	.	1000	.	8.68457	-1	-1	484	2.69369	3.78393	13014030	13014817	4.66481	423	13014180	13014835	4.01976	395
3	9042501	9043165	.	1000	.	8.68397	-1	-1	333	2.69856	3.78849	9042575	9043165	4.66065	235	9042501	9043070	4.02332	358
4	5921400	5923155	.	1000	.	8.68339	-1	-1	1462	2.62838	3.71048	5921622	5923133	4.77903	1195	5921400	5923155	3.90436	1507
5	3694837	3696277	.	1000	.	8.67701	-1	-1	412	2.65837	3.74077	3694942	3696277	4.71964	274	3694837	3696159	3.95737	370
3	22031402	22032167	.	1000	.	8.67369	-1	-1	303	2.78671	3.87904	22031451	22031988	4.18868	285	22031402	22032167	4.48501	272
5	19308418	19309390	.	1000	.	8.67336	-1	-1	547	1.96588	3.04007	19308418	19309390	5.3096	550	19308604	19309249	3.36376	359
1	28706763	28707620	.	1000	.	8.67038	-1	-1	431	2.76356	3.85654	28706769	28707620	4.11516	406	28706763	28707600	4.55522	451
2	9234205	9234925	.	1000	.	8.67038	-1	-1	493	2.42174	3.50446	9234205	9234893	3.65772	484	9234237	9234925	5.01266	471
1	17640263	17642019	.	1000	.	8.67013	-1	-1	1021	2.77724	3.87152	17640263	17642019	4.14216	1541	17640304	17641998	4.52797	460
1	10913400	10914051	.	1000	.	8.6634	-1	-1	309	2.77377	3.8659	10913439	10913948	4.4821	266	10913400	10914051	4.1813	314
2	1256501	1257089	.	1000	.	8.65881	-1	-1	301	2.77428	3.86683	1256501	1257023	4.16997	286	1256522	1257089	4.48884	295
3	15356281	15356807	.	1000	.	8.65841	-1	-1	275	2.75468	3.84538	15356281	15356807	4.08339	272	15356314	15356796	4.57502	246
2	12742335	12743707	.	1000	.	8.65469	-1	-1	1079	2.7669	3.86028	12742402	12743701	4.47679	1005	12742335	12743707	4.1779	1087
1	6656881	6657978	.	1000	.	8.6541	-1	-1	298	2.79343	3.88659	6656881	6657562	4.28288	291	6656905	6657978	4.37122	281
2	7381109	7381976	.	1000	.	8.65123	-1	-1	510	2.3481	3.42343	7381112	7381976	3.59873	554	7381109	7381939	5.0525	463
3	14181162	14181739	.	1000	.	8.6509	-1	-1	188	2.72562	3.81949	14181162	14181708	4.04204	188	14181164	14181739	4.60886	187
1	6233616	6234262	.	1000	.	8.64898	-1	-1	363	2.78559	3.87717	6233616	6234224	4.25037	355	6233639	6234262	4.39861	349
1	17665908	17668183	.	859	.	8.64836	-1	-1	1557	1.00563	2.06944	17666016	17667861	2.94609	1445	17665908	17668183	5.70227	259
5	349356	350712	.	1000	.	8.64779	-1	-1	732	2.71804	3.80301	349378	350700	4.57283	453	349356	350712	4.07496	990
2	6870436	6871528	.	1000	.	8.64648	-1	-1	321	2.72414	3.81486	6870436	6871528	4.03706	291	6870528	6871475	4.60942	260
2	2849305	2849928	.	1000	.	8.64528	-1	-1	258	1.55876	2.64269	2849305	2849887	5.516	291	2849325	2849928	3.12928	205
5	13353265	13354149	.	1000	.	8.6437	-1	-1	555	2.65972	3.74255	13353330	13354087	3.92348	495	13353265	13354149	4.72022	551
1	12636039	12637002	.	1000	.	8.64141	-1	-1	622	2.76556	3.85841	12636123	12637002	4.1489	548	12636039	12636922	4.49251	613
5	19811817	19813111	.	1000	.	8.64109	-1	-1	323	2.76186	3.85467	19811846	19813091	4.13814	320	19811817	19813111	4.50295	298
5	24028435	24030666	.	1000	.	8.64094	-1	-1	1678	2.72232	3.80846	24028830	24030666	4.02854	1268	24028435	24030460	4.6124	1693
2	18284786	18285408	.	1000	.	8.64018	-1	-1	292	2.66981	3.7532	18284786	18285408	3.93942	299	18284804	18285344	4.70076	268
4	9908621	9909419	.	1000	.	8.63983	-1	-1	398	2.78642	3.87811	9908621	9909403	4.25836	407	9908712	9909419	4.38147	298
5	2040847	2042069	.	1000	.	8.63942	-1	-1	769	2.15149	3.23664	2040847	2041939	3.45147	754	2041245	2042069	5.18795	386
3	8857922	8858634	.	1000	.	8.63922	-1	-1	296	2.02742	3.11082	8857922	8858530	3.36274	307	8857925	8858634	5.27648	282
1	26760641	26761413	.	1000	.	8.63857	-1	-1	367	2.6206	3.70693	26760691	26761362	3.86591	408	26760641	26761413	4.77266	277
2	1460918	1461588	.	1000	.	8.63826	-1	-1	388	2.52731	3.60891	1460941	1461576	4.815	357	1460918	1461588	3.82326	396
3	13063100	13063594	.	1000	.	8.63822	-1	-1	260	2.76724	3.86122	13063100	13063590	4.40737	246	13063125	13063594	4.23085	250
1	21637265	21638466	.	1000	.	8.63413	-1	-1	788	2.78008	3.87529	21637346	21638466	4.24848	702	21637265	21638448	4.38565	794
2	10931095	10932785	.	1000	.	8.63102	-1	-1	1193	2.61955	3.70338	10931153	10932777	3.87105	1105	10931095	10932785	4.75997	1224
1	13453222	13454154	.	1000	.	8.62955	-1	-1	640	2.7657	3.85934	13453277	13454154	4.40835	600	13453222	13454087	4.2212	625
5	26788324	26789365	.	1000	.	8.62672	-1	-1	672	2.73723	3.82782	26788349	26789298	4.08832	613	26788324	26789365	4.5384	707
5	609029	612170	.	1000	.	8.62663	-1	-1	2767	2.73883	3.82874	609088	612170	4.09267	2700	609029	612087	4.53396	2776
2	292514	293713	.	1000	.	8.62541	-1	-1	272	2.77273	3.86496	292514	293598	4.28577	270	292569	293713	4.33964	220
3	17064671	17065264	.	1000	.	8.62505	-1	-1	323	2.76005	3.85187	17064671	17065260	4.44557	319	17064704	17065264	4.17948	294
1	12946544	12947238	.	1000	.	8.6245	-1	-1	413	2.77899	3.87435	12946641	12947209	4.30667	292	12946544	12947238	4.31783	437
3	19498280	19498959	.	1000	.	8.62448	-1	-1	423	2.73539	3.82505	19498405	19498959	4.12468	306	19498280	19498948	4.4998	415
3	11525253	11526215	.	1000	.	8.62379	-1	-1	523	2.35827	3.4341	11525327	11526215	3.60286	501	11525253	11526204	5.02093	471
4	13579734	13581080	.	1000	.	8.62166	-1	-1	834	2.72611	3.82042	13579734	13580928	4.07069	703	13579738	13581080	4.55097	962
5	17728741	17729455	.	1000	.	8.61954	-1	-1	324	2.06039	3.14531	17728826	17729376	3.40111	245	17728741	17729455	5.21843	318
1	17712478	17713836	.	1000	.	8.61844	-1	-1	491	2.77534	3.86871	17712478	17713722	4.31614	454	17712680	17713836	4.3023	326
5	8819029	8820224	.	1000	.	8.61836	-1	-1	327	1.8146	2.88094	8819029	8820167	3.24475	308	8819105	8820224	5.37361	270
3	22540531	22541080	.	1000	.	8.61784	-1	-1	270	2.69347	3.78119	22540534	22541017	4.58191	292	22540531	22541080	4.03593	246
4	6473937	6474575	.	1000	.	8.61686	-1	-1	384	2.60004	3.68307	6473937	6474559	3.84002	398	6473947	6474575	4.77684	360
1	19665626	19666842	.	1000	.	8.6147	-1	-1	375	2.73994	3.83059	19665675	19666842	4.12969	338	19665626	19666794	4.48501	363
3	18795745	18796661	.	1000	.	8.61233	-1	-1	190	2.76017	3.8528	18795745	18796633	4.24671	179	18795754	18796661	4.36562	193
4	489196	490364	.	1000	.	8.61101	-1	-1	661	2.765	3.85747	489338	490364	4.28265	427	489196	490349	4.32836	753
3	17565509	17566050	.	1000	.	8.61092	-1	-1	281	2.7105	3.79576	17565528	17565995	4.02583	265	17565509	17566050	4.58509	279
5	14693316	14694365	.	1000	.	8.60442	-1	-1	736	2.42101	3.50361	14693416	14694365	3.65772	658	14693316	14694284	4.9467	715
4	14279644	14280981	.	1000	.	8.60138	-1	-1	487	2.72414	3.81394	14279644	14280516	4.09038	495	14279713	14280981	4.511	411
5	4972747	4973228	.	1000	.	8.60036	-1	-1	242	2.7391	3.82967	4972747	4973214	4.15431	251	4972776	4973228	4.44605	204
5	15128937	15130324	.	1000	.	8.59874	-1	-1	618	2.6465	3.73005	15128937	15130293	3.91465	630	15129021	15130324	4.68409	522
5	19055856	19057579	.	1000	.	8.59436	-1	-1	761	2.46907	3.5475	19055856	19057579	3.69605	1277	19055879	19057524	4.89831	222
3	8874295	8875931	.	1000	.	8.59378	-1	-1	1344	2.72137	3.80664	8874496	8875931	4.48694	1161	8874295	8875875	4.10684	1327
2	18355528	18356219	.	1000	.	8.5927	-1	-1	324	2.75043	3.83982	18355550	18356219	4.23578	339	18355528	18356146	4.35692	287
4	11838010	11838808	.	1000	.	8.59192	-1	-1	413	2.73678	3.8269	11838010	11838808	4.15774	410	11838062	11838749	4.43418	365
4	558340	559253	.	1000	.	8.58723	-1	-1	691	2.71319	3.79939	558340	559236	4.08005	693	558369	559253	4.50718	660
2	237890	239385	.	1000	.	8.58503	-1	-1	1001	2.36188	3.43738	237890	239385	4.92983	1018	237915	239336	3.6552	960
5	15701985	15702858	.	1000	.	8.58304	-1	-1	429	2.67944	3.76668	15701986	15702858	4.53593	403	15701985	15702782	4.04711	455
2	1520925	1522323	.	1000	.	8.58201	-1	-1	483	2.45391	3.53232	1520925	1522239	4.82872	248	1520962	1522323	3.75329	682
5	13101196	13102059	.	1000	.	8.58155	-1	-1	279	2.74927	3.83798	13101202	13101902	4.28988	285	13101196	13102059	4.29167	268
4	2689396	2690944	.	1000	.	8.58132	-1	-1	1243	2.71011	3.79486	2689479	2690887	4.07924	1152	2689396	2690944	4.50208	1251
5	24722538	24724004	.	1000	.	8.58102	-1	-1	340	2.5517	3.63927	24722577	24723879	4.71605	376	24722538	24724004	3.86497	266
5	17885126	17886104	.	1000	.	8.57717	-1	-1	495	2.69617	3.78484	17885126	17886083	4.02356	476	17885205	17886104	4.55361	436
5	10421816	10423339	.	1000	.	8.57592	-1	-1	270	2.36761	3.44644	10421861	10423243	4.91567	230	10421816	10423339	3.66025	266
4	743840	744495	.	1000	.	8.57563	-1	-1	320	1.88075	2.94981	743840	744495	5.27783	333	743894	744436	3.2978	254
1	21448409	21449096	.	1000	.	8.57219	-1	-1	333	2.70574	3.79213	21448409	21449096	4.11426	321	21448412	21449029	4.45793	342
3	6624179	6624896	.	1000	.	8.57115	-1	-1	404	2.58899	3.67077	6624285	6624823	3.84502	324	6624179	6624896	4.72613	378
2	1654853	1657112	.	1000	.	8.56622	-1	-1	1603	2.72543	3.81856	1655221	1657112	4.4097	1225	1654853	1656932	4.15652	1614
4	16862826	16865377	.	886	.	8.56564	-1	-1	1943	1.05948	2.13378	16862826	16865377	5.66357	904	16862966	16865282	2.90207	1430
2	5319508	5320773	.	1000	.	8.56484	-1	-1	594	2.59633	3.68043	5319508	5320773	4.66065	610	5319877	5320543	3.90419	209
5	15882020	15883005	.	1000	.	8.5621	-1	-1	736	2.55563	3.64458	15882364	15882994	3.83392	403	15882020	15883005	4.72818	725
2	6206542	6208741	.	1000	.	8.56043	-1	-1	1925	2.54181	3.6218	6206727	6208682	4.71965	532	6206542	6208741	3.84078	1898
3	16436877	16438799	.	1000	.	8.55915	-1	-1	1633	2.69163	3.77937	16437007	16438789	4.46953	1492	16436877	16438799	4.08962	1644
1	18131627	18132561	.	1000	.	8.55694	-1	-1	312	2.69818	3.78758	18131651	18132561	4.45785	288	18131627	18132350	4.09909	313
1	2906864	2907805	.	1000	.	8.5557	-1	-1	388	2.69795	3.78667	2906929	2907587	4.07069	381	2906864	2907805	4.48501	330
5	25004791	25005453	.	1000	.	8.5557	-1	-1	358	2.68937	3.77846	25004791	25005423	4.07069	359	25004815	25005453	4.48501	334
1	17278347	17280840	.	1000	.	8.55304	-1	-1	613	2.63781	3.72559	17278347	17280840	4.54716	622	17278360	17280812	4.00588	592
5	18104025	18106842	.	858	.	8.55125	-1	-1	2390	1.00286	2.06705	18104025	18106791	5.66861	787	18104135	18106842	2.88264	2221
3	11451506	11453394	.	1000	.	8.55107	-1	-1	1093	2.63544	3.72111	11451526	11453293	3.9288	1056	11451506	11453394	4.62227	1110
2	8569229	8570187	.	1000	.	8.55039	-1	-1	603	2.69245	3.78028	8569229	8570117	4.08064	594	8569395	8570187	4.46975	446
1	12498545	12499565	.	1000	.	8.54766	-1	-1	526	2.70073	3.78941	12498545	12499480	4.41493	558	12498612	12499565	4.13273	427
5	4212525	4214144	.	1000	.	8.54761	-1	-1	820	2.71943	3.80482	4212543	4213808	4.37311	830	4212525	4214144	4.1745	792
2	1497474	1498052	.	1000	.	8.54592	-1	-1	306	2.45742	3.5357	1497474	1497974	3.69931	303	1497539	1498052	4.84661	245
1	7975404	7976564	.	1000	.	8.54141	-1	-1	522	2.46428	3.54159	7975404	7976439	3.71232	503	7975657	7976564	4.82909	289
2	18398542	18399174	.	1000	.	8.54034	-1	-1	308	2.49515	3.57377	18398542	18399174	4.75058	352	18398608	18399141	3.78976	198
2	12833418	12834535	.	1000	.	8.53882	-1	-1	521	2.62939	3.71136	12833418	12834473	3.94344	275	12833434	12834535	4.59538	751
2	10552676	10553804	.	1000	.	8.53866	-1	-1	648	2.59442	3.67779	10552710	10553669	4.60917	616	10552676	10553804	3.92949	646
1	10489823	10491469	.	1000	.	8.53847	-1	-1	911	2.40241	3.48246	10489823	10491335	3.65772	938	10490202	10491469	4.88075	505
1	18247225	18248138	.	1000	.	8.53847	-1	-1	488	2.38345	3.46656	18247225	18248001	3.65772	503	18247395	18248138	4.88075	304
4	10822094	10822717	.	1000	.	8.53847	-1	-1	280	2.40585	3.48919	10822164	10822654	3.65772	208	10822094	10822717	4.88075	283
2	17094294	17095642	.	1000	.	8.53846	-1	-1	925	2.67692	3.76307	17094294	17095596	4.01521	920	17094342	17095642	4.52325	882
3	10110954	10112338	.	1000	.	8.53759	-1	-1	752	2.7176	3.8021	10110954	10112338	4.28188	415	10111027	10112318	4.25571	1017
1	16800963	16802287	.	1000	.	8.53659	-1	-1	1010	2.72531	3.81763	16800963	16802247	4.24807	1001	16801280	16802287	4.28852	703
4	7548263	7548839	.	1000	.	8.53516	-1	-1	259	1.5396	2.62702	7548341	7548834	3.12676	201	7548263	7548839	5.4084	240
3	16743693	16744721	.	1000	.	8.53208	-1	-1	694	1.69727	2.77562	16743693	16744522	3.18576	666	16743854	16744721	5.34632	562
5	21830790	21832289	.	1000	.	8.5311	-1	-1	546	2.37664	3.46233	21830790	21832289	3.64923	729	21830807	21831922	4.88187	346
2	1339756	1342069	.	1000	.	8.52786	-1	-1	561	2.71277	3.79757	1339788	1341428	4.30667	556	1339756	1342069	4.22119	535
2	346501	347698	.	1000	.	8.52514	-1	-1	559	2.66964	3.7523	346554	347698	4.01254	864	346501	347679	4.5126	201
2	10813773	10815484	.	1000	.	8.52455	-1	-1	832	2.50304	3.58144	10813773	10815467	3.77571	823	10814101	10815484	4.74884	513
5	14696286	14696955	.	1000	.	8.52455	-1	-1	296	2.51117	3.59171	14696368	14696955	3.77571	207	14696286	14696953	4.74884	303
2	1982508	1983236	.	1000	.	8.51827	-1	-1	300	2.52679	3.60805	1982590	1983190	3.79168	218	1982508	1983236	4.72659	301
1	6852427	6853155	.	1000	.	8.51759	-1	-1	328	2.56198	3.64722	6852427	6853020	3.83471	367	6852447	6853155	4.68288	270
5	18207129	18208714	.	1000	.	8.51656	-1	-1	295	2.7057	3.79123	18207129	18208714	4.25001	292	18207141	18208619	4.26655	287
1	12519402	12520024	.	1000	.	8.51545	-1	-1	373	2.57008	3.65249	12519557	12519995	3.84242	219	12519402	12520024	4.67303	372
5	13550499	13551888	.	1000	.	8.50984	-1	-1	1052	2.63565	3.72201	13550584	13551837	3.97847	978	13550499	13551888	4.53137	1042
1	8114026	8117189	.	1000	.	8.50832	-1	-1	1410	1.84718	2.91302	8114026	8117044	5.22111	555	8114226	8117189	3.28721	1949
1	11377919	11378537	.	1000	.	8.50698	-1	-1	328	2.63489	3.72022	11377919	11378537	4.48366	335	11377989	11378527	4.02332	252
5	14231798	14232717	.	1000	.	8.5048	-1	-1	443	2.68348	3.77121	14231809	14232590	4.35979	226	14231798	14232717	4.14501	650
4	6304281	6305228	.	1000	.	8.50467	-1	-1	275	2.68909	3.77755	6304320	6305228	4.24075	250	6304281	6305183	4.26392	262
4	434101	434674	.	1000	.	8.50367	-1	-1	293	2.61927	3.7025	434101	434674	3.9527	300	434110	434636	4.55097	278
1	26851906	26852472	.	1000	.	8.50332	-1	-1	304	2.07949	3.16357	26851935	26852429	5.07361	240	26851906	26852472	3.42971	340
1	16367056	16367972	.	1000	.	8.50231	-1	-1	487	2.36697	3.44478	16367056	16367972	4.82915	501	16367098	16367865	3.67316	432
5	14616450	14617228	.	1000	.	8.502	-1	-1	448	2.49083	3.56699	14616450	14617182	4.70447	438	14616537	14617228	3.79753	371
1	1421632	1422530	.	1000	.	8.50001	-1	-1	448	2.59825	3.68131	1421632	1422530	4.54265	370	1421642	1422521	3.95736	517
2	8625625	8627298	.	1000	.	8.49695	-1	-1	293	2.61317	3.6963	8625636	8627298	3.93136	281	8625625	8627270	4.56559	295
3	15524013	15525087	.	1000	.	8.4967	-1	-1	482	2.6499	3.73451	15524013	15525087	4.01169	451	15524051	15524990	4.48501	476
1	16341159	16342755	.	1000	.	8.49297	-1	-1	1137	2.60058	3.68395	16341159	16342655	4.52754	1221	16341197	16342755	3.96543	1015
2	4617038	4618625	.	1000	.	8.4923	-1	-1	1030	2.68338	3.7703	4617315	4618573	4.18376	773	4617038	4618625	4.30854	1010
1	11793567	11794507	.	1000	.	8.4922	-1	-1	474	2.14808	3.23262	11793567	11794370	3.45901	419	11793615	11794507	5.03319	481
3	11232890	11234091	.	1000	.	8.49049	-1	-1	827	2.67891	3.76577	11232890	11233933	4.21894	762	11232910	11234091	4.27155	872
2	11016158	11016801	.	1000	.	8.48975	-1	-1	316	2.65857	3.74166	11016236	11016698	4.07069	257	11016158	11016801	4.41906	297
3	10383852	10384602	.	1000	.	8.48787	-1	-1	349	2.62016	3.70604	10383852	10384602	4.46595	371	10383938	10384426	4.02192	241
2	11887289	11887939	.	1000	.	8.4861	-1	-1	242	2.50446	3.584	11887289	11887939	4.66065	265	11887314	11887819	3.82545	195
4	9068605	9069668	.	1000	.	8.48446	-1	-1	404	2.51794	3.59771	9068633	9069668	4.64476	370	9068605	9069625	3.8397	410
4	10553620	10554694	.	1000	.	8.48375	-1	-1	600	2.64664	3.73094	10553620	10554694	4.01378	594	10553755	10554658	4.46997	471
4	999493	1001525	.	1000	.	8.48279	-1	-1	520	2.68255	3.7694	999493	1001388	4.12969	555	999626	1001525	4.3531	352
5	20433047	20433665	.	1000	.	8.48279	-1	-1	370	2.67732	3.76397	20433151	20433647	4.12969	293	20433047	20433665	4.3531	344
1	24717803	24719133	.	1000	.	8.482	-1	-1	724	2.65042	3.7354	24717804	24719092	4.04498	742	24717803	24719133	4.43702	706
5	9386007	9386836	.	1000	.	8.48171	-1	-1	483	2.53643	3.61321	9386007	9386836	4.59757	431	9386052	9386816	3.88414	490
3	18062106	18063194	.	1000	.	8.48054	-1	-1	566	2.46811	3.54581	18062198	18063107	4.70428	477	18062106	18063194	3.77626	563
4	14334906	14335598	.	1000	.	8.47716	-1	-1	343	2.6259	3.70871	14334906	14335523	3.99031	338	14334907	14335598	4.48685	347
5	15728024	15728686	.	1000	.	8.47582	-1	-1	378	2.67624	3.76127	15728024	15728686	4.18868	394	15728061	15728660	4.28714	326
2	8454022	8456024	.	1000	.	8.47413	-1	-1	1747	2.66786	3.74787	8454584	8456024	4.34788	1186	8454022	8456007	4.12625	1747
1	21789042	21791691	.	1000	.	8.47364	-1	-1	1884	2.57482	3.65687	21789315	21791691	4.52871	1582	21789042	21791684	3.94493	1913
1	18287050	18288119	.	1000	.	8.47088	-1	-1	510	2.12018	3.20143	18287121	18288119	3.42675	411	18287050	18287935	5.04413	538
1	16455060	16455670	.	1000	.	8.47045	-1	-1	288	2.68838	3.77574	16455104	16455600	4.30714	190	16455060	16455670	4.16331	342
3	20481807	20482985	.	1000	.	8.47043	-1	-1	582	2.64547	3.72916	20481807	20482854	4.05042	554	20481843	20482985	4.42001	575
1	13643072	13644333	.	1000	.	8.4683	-1	-1	479	2.66566	3.74522	13643118	13644021	4.34144	443	13643072	13644333	4.12686	469
2	9757502	9758956	.	1000	.	8.46788	-1	-1	962	2.45215	3.53064	9757642	9758956	3.71672	788	9757502	9758928	4.75116	996
2	18877799	18878546	.	1000	.	8.46556	-1	-1	334	2.46602	3.54412	18877885	18878537	3.71672	306	18877799	18878546	4.74884	277
4	3849561	3851176	.	1000	.	8.46156	-1	-1	901	1.403	2.48912	3849561	3851176	5.42758	331	3849563	3851113	3.03398	1345
5	10543448	10544777	.	1000	.	8.46121	-1	-1	374	2.63691	3.7238	10543448	10544682	4.39491	368	10543471	10544777	4.0663	357
1	12886570	12889048	.	1000	.	8.46035	-1	-1	1910	2.67096	3.75499	12886579	12888987	4.20561	2181	12886570	12889048	4.25474	1630
2	7862935	7864434	.	1000	.	8.4598	-1	-1	937	1.46363	2.55002	7863401	7864421	5.4002	158	7862935	7864434	3.0596	606
2	4326088	4326806	.	1000	.	8.45912	-1	-1	294	2.65996	3.74344	4326136	4326774	4.24031	289	4326088	4326806	4.21881	251
3	10048542	10050226	.	1000	.	8.45844	-1	-1	389	2.50249	3.58059	10048542	10049814	3.77664	401	10048669	10050226	4.6818	251
4	17716228	17717238	.	1000	.	8.45531	-1	-1	518	2.66879	3.74964	17716228	17717238	4.3093	540	17716384	17717202	4.14601	341
1	12931041	12932824	.	1000	.	8.45269	-1	-1	1490	1.7931	2.85542	12931041	12932763	5.2151	442	12931050	12932824	3.23759	1475
3	14180264	14180716	.	1000	.	8.45257	-1	-1	269	2.40529	3.48834	14180334	14180686	3.66635	199	14180264	14180716	4.78622	270
1	5101337	5102396	.	1000	.	8.4524	-1	-1	711	2.549	3.63663	5101471	5102396	3.84265	638	5101337	5102394	4.60975	650
1	24714487	24715235	.	1000	.	8.45136	-1	-1	320	2.62271	3.70783	24714547	24715235	4.42304	265	24714487	24715169	4.02832	316
3	19480899	19481758	.	1000	.	8.45062	-1	-1	423	2.21516	3.29901	19480899	19481758	3.50538	443	19480945	19481713	4.94524	358
5	13201339	13202320	.	1000	.	8.44845	-1	-1	411	2.13891	3.22377	13201427	13202320	4.96712	301	13201339	13202051	3.48133	434
5	18931323	18931839	.	1000	.	8.44812	-1	-1	268	2.66767	3.74698	18931323	18931804	4.29278	287	18931334	18931839	4.15534	238
3	194077	195013	.	1000	.	8.44798	-1	-1	512	2.61174	3.69366	194077	195013	4.42466	551	194311	194900	4.02332	240
5	21345074	21345703	.	1000	.	8.44467	-1	-1	309	2.57087	3.65424	21345074	21345703	3.8937	332	21345082	21345692	4.55097	278
5	9664440	9665440	.	1000	.	8.44445	-1	-1	260	2.6507	3.7363	9664443	9665440	4.3289	258	9664440	9665407	4.11555	260
4	2531757	2532486	.	1000	.	8.44287	-1	-1	411	2.64708	3.73183	2531757	2532486	4.34018	421	2531917	2532466	4.10269	241
3	9830096	9831075	.	1000	.	8.44232	-1	-1	455	2.5836	3.66034	9830155	9831075	3.91516	352	9830096	9831046	4.52716	500
5	21368369	21368953	.	1000	.	8.44136	-1	-1	273	2.01524	3.09454	21368395	21368843	3.36274	213	21368369	21368953	5.07862	307
2	15928006	15928798	.	1000	.	8.44102	-1	-1	394	2.58378	3.6612	15928144	15928798	4.48366	281	15928006	15928622	3.95736	369
2	18912192	18913829	.	1000	.	8.44074	-1	-1	927	2.28003	3.35403	18912192	18913829	3.56	1395	18912359	18913793	4.88074	268
4	11223956	11226039	.	1000	.	8.43925	-1	-1	1818	2.6297	3.71225	11223956	11226013	4.05623	1814	11224018	11226039	4.38302	1761
1	11686106	11687308	.	1000	.	8.43771	-1	-1	305	2.59281	3.67516	11686109	11687233	3.9527	282	11686106	11687308	4.48501	325
5	10854741	10856099	.	1000	.	8.43676	-1	-1	1018	2.61381	3.69718	10854788	10856037	4.41232	949	10854741	10856099	4.02444	1040
4	13435607	13436788	.	1000	.	8.4344	-1	-1	760	2.11065	3.18882	13435607	13436788	3.42174	793	13435830	13436715	5.01266	505
3	10683661	10684385	.	1000	.	8.43421	-1	-1	405	2.55417	3.64281	10683661	10684356	3.8671	417	10683695	10684385	4.56711	360
3	10990267	10991763	.	1000	.	8.43406	-1	-1	312	2.54247	3.62353	10990383	10991748	4.54265	233	10990267	10991763	3.89141	275
5	22832580	22833928	.	1000	.	8.43278	-1	-1	965	2.57979	3.65861	22832580	22833901	3.95076	929	22832637	22833928	4.48202	944
2	659292	660138	.	1000	.	8.43075	-1	-1	395	2.61472	3.69895	659344	660128	4.01169	344	659292	660138	4.41906	394
5	14785612	14786575	.	1000	.	8.43075	-1	-1	625	2.61604	3.70072	14785868	14786575	4.01169	348	14785612	14786502	4.41906	647
5	16416777	16418167	.	1000	.	8.43075	-1	-1	1047	2.61719	3.70161	16416885	16418159	4.01169	933	16416777	16418167	4.41906	1054
4	7213781	7214736	.	1000	.	8.42843	-1	-1	490	2.64785	3.73272	7213781	7214736	4.22845	502	7213782	7214523	4.19998	477
2	1271284	1272435	.	1000	.	8.42833	-1	-1	677	2.54571	3.63048	1271312	1272435	3.87751	765	1271284	1272390	4.55082	561
1	17360576	17361326	.	1000	.	8.42743	-1	-1	252	2.18766	3.27139	17360596	17361326	3.48073	227	17360576	17361271	4.9467	258
1	18906824	18908519	.	1000	.	8.42712	-1	-1	1181	2.65646	3.73988	18906864	18908519	4.25114	1080	18906824	18908516	4.17598	1243
1	498462	501024	.	1000	.	8.42648	-1	-1	1580	2.31651	3.39491	498462	501024	3.59873	1617	498556	500974	4.82775	1449
2	2211838	2212481	.	1000	.	8.42372	-1	-1	337	2.57245	3.65599	2211864	2212414	3.90236	306	2211838	2212481	4.52136	343
2	9029555	9030849	.	1000	.	8.42346	-1	-1	979	1.7647	2.83624	9029601	9030849	5.19161	219	9029555	9030837	3.23185	955
2	8367810	8368368	.	1000	.	8.42304	-1	-1	256	2.54861	3.63575	8367861	8368325	3.85608	190	8367810	8368368	4.56696	271
1	21125852	21126537	.	1000	.	8.42201	-1	-1	413	2.63702	3.72469	21125852	21126469	4.12885	397	21125922	21126537	4.29316	359
1	10007248	10009044	.	1000	.	8.42163	-1	-1	975	2.6491	3.73362	10007248	10008979	4.1319	424	10007341	10009044	4.28973	1433
5	16048202	16050033	.	1000	.	8.41811	-1	-1	386	2.64147	3.72649	16048289	16050033	4.2174	304	16048202	16049969	4.20071	381
5	16929518	16930319	.	1000	.	8.41683	-1	-1	237	2.63381	3.71755	16929518	16930271	4.12969	222	16929542	16930319	4.28714	229
1	18745036	18746403	.	1000	.	8.41559	-1	-1	295	2.27906	3.35163	18745058	18746393	4.80234	276	18745036	18746403	3.61325	293
1	28160722	28162462	.	1000	.	8.41385	-1	-1	619	2.63058	3.71313	28160845	28162460	4.09602	765	28160722	28162462	4.31783	351
3	545267	546927	.	1000	.	8.41345	-1	-1	1303	2.05867	3.14137	545267	546927	3.40079	1253	545532	546867	5.01266	297
5	15733687	15735441	.	1000	.	8.413	-1	-1	1473	2.18896	3.27301	15733696	15735440	3.48073	1509	15733687	15735441	4.93227	1429
5	17989309	17989814	.	1000	.	8.41214	-1	-1	247	2.59598	3.67955	17989346	17989814	3.99284	216	17989309	17989788	4.4193	241
1	11957733	11959441	.	1000	.	8.40852	-1	-1	263	2.36679	3.44313	11957790	11959441	4.71851	276	11957733	11959313	3.69001	232
3	17860329	17861049	.	1000	.	8.40668	-1	-1	375	2.40668	3.49004	17860329	17861028	4.67729	367	17860436	17861049	3.72939	276
5	8169850	8170863	.	1000	.	8.40656	-1	-1	692	2.36426	3.44067	8169992	8170793	3.65772	546	8169850	8170863	4.74884	697
1	28683672	28684269	.	1000	.	8.40622	-1	-1	317	2.30109	3.38261	28683672	28684185	4.77864	293	28683731	28684269	3.62758	282
1	8471664	8473683	.	1000	.	8.40586	-1	-1	1055	2.61112	3.69278	8471794	8473683	4.34336	241	8471664	8473641	4.0625	1739
5	17273920	17275110	.	1000	.	8.40454	-1	-1	326	2.51458	3.59343	17273931	17274981	4.51774	256	17273920	17275110	3.8868	385
3	9387501	9388329	.	1000	.	8.40418	-1	-1	356	2.63356	3.71667	9387623	9388266	4.16621	243	9387501	9388329	4.23797	348
1	24604641	24606775	.	1000	.	8.40332	-1	-1	939	2.45645	3.53485	24604641	24606775	3.74612	264	24604641	24606736	4.6572	1615
1	8060619	8061271	.	1000	.	8.40291	-1	-1	298	2.63439	3.71844	8060619	8061271	4.24768	302	8060633	8061230	4.15523	280
5	17210109	17210986	.	1000	.	8.40177	-1	-1	416	2.49304	3.57122	17210109	17210960	3.77967	424	17210157	17210986	4.6221	361
5	19178741	19179365	.	1000	.	8.40139	-1	-1	299	2.34727	3.4218	19178753	19179352	3.63873	286	19178741	19179365	4.76266	301
3	23340286	23341322	.	1000	.	8.39926	-1	-1	641	2.21933	3.30146	23340308	23341322	4.83763	734	23340286	23341178	3.56163	526
2	2995306	2996186	.	1000	.	8.39877	-1	-1	551	2.46519	3.54244	2995497	2996186	4.60165	369	2995306	2996161	3.79712	543
3	11244242	11245873	.	1000	.	8.39631	-1	-1	1216	2.49733	3.57718	11244242	11245799	4.53844	1181	11244315	11245873	3.85787	1178
1	11732642	11734918	.	1000	.	8.39625	-1	-1	578	2.60707	3.69013	11732797	11734918	4.33229	385	11732642	11734914	4.06396	617
1	13686375	13687111	.	1000	.	8.39539	-1	-1	408	2.62796	3.7096	13686375	13687045	4.14799	420	13686410	13687111	4.2474	362
1	13684337	13684916	.	1000	.	8.39528	-1	-1	310	2.63269	3.71402	13684396	13684916	4.23386	263	13684337	13684906	4.16142	298
5	26606719	26608297	.	1000	.	8.39418	-1	-1	830	2.60638	3.68838	26606775	26608297	4.04315	369	26606719	26608288	4.35103	1235
1	13204402	13205160	.	1000	.	8.39359	-1	-1	350	2.58652	3.66728	13204402	13204993	4.00195	344	13204413	13205160	4.39164	346
2	9965379	9966052	.	1000	.	8.39263	-1	-1	371	2.48042	3.55767	9965481	9966028	3.77571	205	9965379	9966052	4.61692	436
4	6081763	6082586	.	1000	.	8.39126	-1	-1	451	2.34933	3.42589	6081837	6082451	3.65626	354	6081763	6082586	4.735	475
1	26285024	26285966	.	1000	.	8.38899	-1	-1	572	2.58991	3.67252	26285027	26285913	4.36567	598	26285024	26285966	4.02332	544
3	1711899	1712471	.	1000	.	8.38899	-1	-1	318	2.58704	3.66815	1711899	1712452	4.36567	316	1711917	1712471	4.02332	303
2	6548173	6549071	.	1000	.	8.38653	-1	-1	307	2.61499	3.69984	6548202	6549071	4.29455	223	6548173	6549066	4.09198	362
5	9933639	9934140	.	1000	.	8.38643	-1	-1	264	2.60062	3.68484	9933639	9934111	4.30086	285	9933678	9934140	4.08557	205
5	17263011	17263814	.	1000	.	8.38569	-1	-1	333	2.50096	3.57889	17263011	17263766	3.82879	366	17263013	17263814	4.5569	299
5	5999961	6001210	.	1000	.	8.38568	-1	-1	837	2.50337	3.58229	5999961	6001180	3.83471	818	6000387	6001210	4.55097	430
2	4145108	4146530	.	1000	.	8.38398	-1	-1	403	2.56379	3.6481	4145108	4146530	4.41204	397	4145184	4146377	3.97194	334
3	16548545	16550132	.	1000	.	8.38303	-1	-1	1298	2.54786	3.63487	16548545	16550109	4.43355	1277	16548555	16550132	3.94948	1309
5	16510685	16511867	.	1000	.	8.38297	-1	-1	846	2.49918	3.57803	16510727	16511799	3.82483	760	16510685	16511867	4.55814	891
5	17616822	17618822	.	1000	.	8.3788	-1	-1	736	2.60072	3.68572	17616822	17618822	4.0257	660	17616980	17618713	4.3531	655
1	24857083	24857782	.	1000	.	8.37871	-1	-1	285	2.54771	3.63399	24857178	24857756	3.8937	177	24857083	24857782	4.48501	299
1	27186311	27187520	.	1000	.	8.37507	-1	-1	457	2.52478	3.60632	27186442	27187047	4.48366	344	27186311	27187520	3.89141	440
3	10545244	10547438	.	1000	.	8.37496	-1	-1	1353	2.39258	3.47324	10545885	10547283	4.66095	368	10545244	10547438	3.71401	1697
5	15101324	15102117	.	1000	.	8.36999	-1	-1	267	2.613	3.69542	15101366	15102117	4.25632	241	15101324	15102085	4.11367	251
2	15399379	15400311	.	1000	.	8.36669	-1	-1	298	2.53709	3.61492	15399408	15400311	4.43511	250	15399379	15400234	3.93158	318
4	2029253	2030330	.	1000	.	8.36596	-1	-1	534	2.52086	3.60287	2029253	2030330	3.84615	514	2029403	2030268	4.51981	405
1	16890670	16891375	.	1000	.	8.36566	-1	-1	365	2.59379	3.67604	16890789	16891375	4.02535	279	16890670	16891354	4.34031	333
4	9794156	9796059	.	1000	.	8.36558	-1	-1	302	2.54457	3.62786	9794177	9796005	3.90082	280	9794156	9796059	4.46476	303
5	20772784	20773429	.	1000	.	8.36115	-1	-1	337	2.42677	3.51038	20772784	20773429	4.60165	330	20772869	20773376	3.7595	260
3	16905690	16907354	.	1000	.	8.35997	-1	-1	1362	2.60656	3.68925	16905703	16907351	4.16306	1371	16905690	16907354	4.19691	1341
2	11948414	11949775	.	1000	.	8.35986	-1	-1	321	2.60748	3.69102	11948414	11949724	4.16035	344	11948426	11949775	4.19951	287
2	890679	891375	.	1000	.	8.35342	-1	-1	288	2.59484	3.67867	890691	891375	4.10374	284	890679	891344	4.24968	280
1	24482151	24484974	.	1000	.	8.35223	-1	-1	2493	2.58439	3.6638	24482151	24484974	4.30182	2530	24482168	24484913	4.05041	2439
5	16126778	16127410	.	1000	.	8.35186	-1	-1	318	2.58745	3.66902	16126860	16127348	4.0643	234	16126778	16127410	4.28756	320
2	6760972	6761533	.	1000	.	8.35109	-1	-1	269	2.51574	3.59514	6761019	6761533	3.88589	255	6760972	6761516	4.4652	236
5	10479549	10480757	.	1000	.	8.34944	-1	-1	436	2.58641	3.66641	10479661	10480732	4.04394	307	10479549	10480757	4.3055	454
3	15436825	15437567	.	1000	.	8.34732	-1	-1	422	2.58433	3.66207	15436825	15437478	4.04284	410	15436847	15437567	4.30448	412
4	5363101	5364270	.	1000	.	8.34641	-1	-1	693	2.59019	3.6734	5363161	5364238	4.24369	680	5363101	5364270	4.10272	646
1	16419986	16421305	.	1000	.	8.34386	-1	-1	1084	2.17394	3.25847	16419986	16421300	4.83857	163	16420304	16421305	3.50529	747
5	13753698	13755536	.	1000	.	8.34186	-1	-1	913	2.59941	3.68219	13753724	13755379	4.14818	879	13753698	13755536	4.19368	921
4	7810522	7811495	.	1000	.	8.34028	-1	-1	330	2.59436	3.67691	7810522	7811110	4.24823	311	7810565	7811495	4.09205	307
3	15608408	15609361	.	1000	.	8.34014	-1	-1	391	2.54429	3.627	15608461	15609361	4.36553	316	15608408	15609345	3.97461	414
1	20366929	20367700	.	1000	.	8.33837	-1	-1	424	2.5594	3.64547	20366974	20367647	3.96159	356	20366929	20367700	4.37678	447
2	6398015	6398830	.	1000	.	8.33333	-1	-1	377	2.55255	3.64016	6398054	6398830	4.32465	284	6398015	6398792	4.00868	431
5	24942914	24946171	.	1000	.	8.33322	-1	-1	464	2.22332	3.3047	24942914	24946044	3.53643	471	24942954	24946171	4.79679	418
2	6830031	6830955	.	1000	.	8.33259	-1	-1	485	2.53363	3.6115	6830031	6830829	3.92607	422	6830116	6830955	4.40652	463
1	16558267	16559509	.	1000	.	8.3325	-1	-1	818	2.58437	3.66293	16558267	16559509	4.07634	794	16558566	16559455	4.25616	544
5	15436797	15438284	.	1000	.	8.33178	-1	-1	442	2.18856	3.2722	15437002	15438283	4.8076	261	15436797	15438284	3.52418	419
4	653272	654017	.	1000	.	8.3287	-1	-1	359	2.58463	3.66467	653293	654017	4.18235	384	653272	653946	4.14635	313
1	20683039	20683826	.	1000	.	8.3286	-1	-1	267	2.56704	3.65161	20683043	20683826	4.30167	279	20683039	20683771	4.02693	251
1	16659286	16660101	.	1000	.	8.32541	-1	-1	357	2.3227	3.39982	16659341	16660101	3.62407	263	16659286	16660080	4.70134	397
3	15335528	15336647	.	1000	.	8.32376	-1	-1	425	2.57719	3.65774	15335528	15336647	4.11918	430	15335569	15336485	4.20458	380
3	3987414	3988920	.	1000	.	8.32337	-1	-1	360	1.8328	2.89805	3987523	3988920	3.24475	150	3987414	3988849	5.07862	462
2	8041402	8042192	.	1000	.	8.32297	-1	-1	404	2.56693	3.65074	8041402	8042192	4.05642	306	8041417	8042168	4.26655	487
3	11220182	11221577	.	1000	.	8.32178	-1	-1	1017	2.5527	3.64192	11220183	11221577	4.30676	1053	11220182	11221553	4.01502	980
5	15575811	15577016	.	1000	.	8.32117	-1	-1	385	2.54117	3.62094	15575811	15576924	4.34144	380	15575857	15577016	3.97973	344
2	11828296	11829033	.	1000	.	8.31972	-1	-1	337	2.47639	3.55598	11828382	11828929	3.83471	258	11828296	11829033	4.48501	330
5	15339628	15340344	.	1000	.	8.31899	-1	-1	397	2.55158	3.63839	15339686	15340344	3.98438	342	15339628	15340298	4.33461	394
1	24586918	24587637	.	1000	.	8.31641	-1	-1	323	1.93664	3.01085	24586918	24587569	3.30375	307	24586925	24587637	5.01266	332
2	9020129	9020673	.	1000	.	8.31605	-1	-1	250	2.56416	3.64986	9020129	9020617	4.28786	205	9020138	9020673	4.02819	287
2	10728721	10729797	.	1000	.	8.31329	-1	-1	644	2.39314	3.47491	10728739	10729797	4.57283	640	10728721	10729720	3.74046	630
5	19412889	19413834	.	1000	.	8.31003	-1	-1	400	2.42655	3.50868	19412914	19413834	3.71775	297	19412889	19413754	4.59228	479
5	17960263	17960905	.	1000	.	8.30949	-1	-1	310	2.26943	3.34281	17960288	17960819	3.58221	297	17960263	17960905	4.72728	299
5	10196311	10197423	.	1000	.	8.30932	-1	-1	366	2.48255	3.56106	10196391	10197403	4.42419	298	10196311	10197423	3.88513	355
2	4422660	4424230	.	1000	.	8.30699	-1	-1	868	2.51517	3.59428	4422793	4424230	3.8937	688	4422660	4423881	4.41329	916
1	14720821	14722114	.	1000	.	8.3058	-1	-1	519	2.54665	3.63311	14720821	14722084	3.9527	528	14720843	14722114	4.3531	488
1	23329616	23330491	.	1000	.	8.3058	-1	-1	330	2.539	3.61922	23329668	23330491	3.9527	268	23329616	23330388	4.3531	341
1	8159317	8161420	.	1000	.	8.30541	-1	-1	611	2.54377	3.62526	8159317	8161420	3.97524	624	8159333	8161383	4.33017	583
2	6449712	6451250	.	1000	.	8.30457	-1	-1	1164	1.90516	2.98389	6449868	6451215	3.30375	998	6449712	6451250	5.00082	1175
5	13916640	13918153	.	1000	.	8.30342	-1	-1	785	2.54191	3.62267	13916640	13918133	4.2831	955	13916918	13918153	4.02032	338
5	702204	702837	.	1000	.	8.30298	-1	-1	323	2.35067	3.42753	702206	702837	4.61245	372	702204	702830	3.69053	273
5	7524450	7526155	.	1000	.	8.30214	-1	-1	308	2.39892	3.4791	7524450	7526155	4.54265	325	7524527	7525958	3.75949	157
1	1953533	1954830	.	1000	.	8.30185	-1	-1	709	2.45934	3.53738	1953533	1954830	4.4764	389	1953638	1954754	3.82545	925
5	9351834	9352786	.	1000	.	8.30149	-1	-1	623	2.54314	3.6244	9351834	9352721	3.98173	613	9351872	9352786	4.31976	596
2	5677901	5678558	.	1000	.	8.29883	-1	-1	304	2.54524	3.62961	5677901	5678558	4.01169	255	5677969	5678525	4.28714	285
3	22533101	22533817	.	1000	.	8.29776	-1	-1	332	2.25132	3.33311	22533124	22533808	3.55161	364	22533101	22533817	4.74615	278
2	12334827	12335288	.	1000	.	8.29687	-1	-1	231	2.55531	3.64369	12334827	12335288	4.26946	229	12334839	12335261	4.02741	221
2	4742393	4743266	.	1000	.	8.29572	-1	-1	278	1.93926	3.01385	4742470	4743264	3.30375	202	4742393	4743266	4.99197	278
2	16301889	16303260	.	919	.	8.29222	-1	-1	889	1.13752	2.2149	16301955	16302953	2.94978	802	16301889	16303260	5.34244	911
1	17016484	17017366	.	1000	.	8.29113	-1	-1	309	2.30307	3.38343	17016522	17017327	3.60547	300	17016484	17017366	4.68566	280
4	2464079	2464972	.	1000	.	8.2883	-1	-1	531	2.50805	3.58828	2464079	2464959	4.36787	420	2464127	2464972	3.92043	595
3	15880317	15881429	.	1000	.	8.28798	-1	-1	348	2.42478	3.50615	15880419	15881429	3.76138	308	15880317	15881353	4.5266	287
2	2425651	2426211	.	1000	.	8.28795	-1	-1	302	2.45998	3.53823	2425651	2426188	3.82952	295	2425684	2426211	4.45843	276
3	18740359	18741631	.	1000	.	8.28668	-1	-1	955	2.31486	3.39327	18740359	18741631	3.62599	984	18740617	18741612	4.66069	669
5	14566149	14567025	.	1000	.	8.28394	-1	-1	597	2.54905	3.63751	14566149	14567014	4.20551	605	14566290	14567025	4.07843	449
3	11625110	11626473	.	1000	.	8.28162	-1	-1	430	2.54583	3.63136	11625110	11626473	4.0703	377	11625194	11626427	4.21132	400
4	4789783	4790602	.	1000	.	8.28161	-1	-1	481	2.28093	3.35644	4789783	4790534	3.59873	431	4789889	4790602	4.68288	426
4	2109722	2112583	.	1000	.	8.28127	-1	-1	1846	2.22392	3.30632	2109722	2112538	4.71964	695	2109737	2112583	3.56163	1437
4	2400587	2402540	.	1000	.	8.27854	-1	-1	312	1.47993	2.5662	2400607	2402508	3.07219	241	2400587	2402540	5.20635	290
4	8772172	8773162	.	1000	.	8.27725	-1	-1	675	2.2247	3.30795	8772172	8773162	4.71528	721	8772229	8773085	3.56197	572
1	22620338	22621919	.	1000	.	8.27706	-1	-1	609	1.52609	2.61144	22620338	22621879	5.19987	398	22620447	22621919	3.07719	523
5	26365710	26366920	.	1000	.	8.27685	-1	-1	496	2.45087	3.52895	26365710	26366594	3.79184	513	26365907	26366920	4.48501	283
5	14214609	14216471	.	1000	.	8.27491	-1	-1	390	2.53764	3.61578	14214724	14216397	4.24768	288	14214609	14216471	4.02723	378
5	15111974	15112623	.	1000	.	8.27483	-1	-1	311	2.36132	3.43574	15111974	15112623	3.66742	293	15111976	15112532	4.60741	327
2	18934319	18935025	.	1000	.	8.27431	-1	-1	453	2.15447	3.23987	18934319	18935025	4.77864	439	18934553	18934983	3.49567	233
1	3342039	3343013	.	1000	.	8.27423	-1	-1	429	2.44698	3.52475	3342039	3343013	3.80116	414	3342135	3342995	4.47307	349
2	9633283	9635495	.	1000	.	8.27278	-1	-1	1533	2.49387	3.57207	9633364	9635495	4.37937	1739	9633283	9635433	3.89341	1246
4	5087070	5088518	.	946	.	8.27067	-1	-1	984	1.19547	2.27964	5087080	5088461	5.35603	223	5087070	5088518	2.91464	947
1	12286382	12287799	.	1000	.	8.26976	-1	-1	807	2.51653	3.59599	12286387	12287791	4.30065	425	12286382	12287799	3.96911	1184
2	5908416	5909160	.	1000	.	8.26897	-1	-1	414	2.55269	3.64104	5908508	5909160	4.14616	350	5908416	5909098	4.12281	386
3	18110036	18111379	.	1000	.	8.26769	-1	-1	423	2.4136	3.49765	18110192	18111379	3.71672	313	18110036	18111079	4.55097	378
3	23255044	23256571	.	1000	.	8.26769	-1	-1	1153	2.40445	3.48666	23255178	23256454	3.71672	1079	23255044	23256571	4.55097	1093
5	18539407	18540820	.	1000	.	8.26769	-1	-1	598	2.40328	3.48413	18539715	18540773	3.71672	277	18539407	18540820	4.55097	611
5	14553798	14554339	.	1000	.	8.26625	-1	-1	248	2.48136	3.55937	14553836	14554234	3.85787	214	14553798	14554339	4.40838	245
4	6339947	6341619	.	1000	.	8.26529	-1	-1	357	2.41367	3.4985	6339973	6341619	3.73897	338	6339947	6341587	4.52632	351
4	6748478	6749094	.	1000	.	8.26516	-1	-1	291	2.39011	3.46907	6748518	6749087	3.70935	227	6748478	6749094	4.55581	316
4	6350996	6351929	.	1000	.	8.26403	-1	-1	513	2.5046	3.58485	6350996	6351929	4.30667	530	6351078	6351823	3.95736	414
3	11526887	11527576	.	1000	.	8.26219	-1	-1	363	2.53647	3.61407	11526965	11527556	4.20172	293	11526887	11527576	4.06047	355
2	6786476	6787166	.	1000	.	8.26036	-1	-1	415	2.2636	3.338	6786476	6787137	3.58767	446	6786580	6787166	4.67269	281
1	14151111	14151726	.	1000	.	8.25951	-1	-1	331	2.50883	3.59	14151146	14151693	3.93221	285	14151111	14151726	4.3273	343
4	9146265	9147942	.	1000	.	8.25837	-1	-1	711	2.53839	3.61836	9146308	9147942	4.19223	635	9146265	9147919	4.06614	745
2	5202955	5203772	.	1000	.	8.25833	-1	-1	295	2.51203	3.59257	5202997	5203757	4.24225	231	5202955	5203772	4.01608	318
5	10491508	10492782	.	1000	.	8.25759	-1	-1	801	2.54475	3.62874	10491572	10492746	4.16052	758	10491508	10492782	4.09707	781
1	8370816	8371620	.	1000	.	8.25741	-1	-1	409	1.8055	2.87098	8370823	8371620	3.24475	337	8370816	8371557	5.01266	474
5	16656661	16658614	.	1000	.	8.25674	-1	-1	1493	2.5382	3.6175	16656772	16658614	4.02497	1455	16656661	16658611	4.23177	1420
5	13342840	13343408	.	1000	.	8.25651	-1	-1	237	2.52233	3.6046	13342916	13343362	3.96469	197	13342840	13343408	4.29182	202
5	10680878	10681952	.	1000	.	8.25338	-1	-1	397	2.11972	3.20064	10680878	10681952	4.77864	414	10680933	10681727	3.47474	325
3	17057678	17060817	.	1000	.	8.25331	-1	-1	1690	2.52613	3.60718	17057826	17060726	4.16481	1499	17057678	17060817	4.0885	1734
5	14754139	14755860	.	844	.	8.2484	-1	-1	269	0.971555	2.03363	14754173	14755854	2.88941	242	14754139	14755860	5.35899	221
2	19208452	19209180	.	1000	.	8.24795	-1	-1	337	2.4591	3.53654	19208452	19209083	4.37615	260	19208452	19209180	3.8718	414
3	17362609	17363824	.	1000	.	8.24709	-1	-1	382	2.51104	3.59085	17362775	17363775	4.26354	232	17362609	17363824	3.98355	367
4	1142557	1143139	.	1000	.	8.24587	-1	-1	342	2.37658	3.46149	1142629	1143092	3.69296	257	1142557	1143139	4.55291	355
2	10240456	10241054	.	1000	.	8.244	-1	-1	330	2.52995	3.61064	10240466	10240961	4.04507	295	10240456	10241054	4.19893	355
4	9405907	9406580	.	1000	.	8.23984	-1	-1	323	2.50815	3.58914	9405907	9406432	3.9527	290	9406001	9406580	4.28714	263
3	8518129	8519282	.	1000	.	8.23619	-1	-1	427	2.3488	3.42425	8518129	8519282	4.54265	396	8518136	8519016	3.69354	452
1	4505771	4506987	.	1000	.	8.23288	-1	-1	840	2.52023	3.60114	4506445	4506949	4.01169	182	4505771	4506987	4.22119	824
1	19414983	19415659	.	1000	.	8.23288	-1	-1	371	2.51891	3.59943	19415085	19415607	4.01169	271	19414983	19415659	4.22119	369
4	6912588	6914912	.	1000	.	8.23285	-1	-1	817	2.44067	3.51885	6912633	6914883	4.39925	794	6912588	6914912	3.8336	795
2	1731341	1732009	.	1000	.	8.22952	-1	-1	358	2.49285	3.57038	1731387	1731974	4.23665	285	1731341	1732009	3.99287	385
2	11555091	11556507	.	1000	.	8.22774	-1	-1	785	2.5246	3.60546	11555091	11556467	4.09615	1155	11555161	11556507	4.13159	345
5	15021217	15022173	.	1000	.	8.22761	-1	-1	527	1.64756	2.7255	15021229	15022048	3.15558	478	15021217	15022173	5.07203	564
4	6581141	6583685	.	1000	.	8.22438	-1	-1	405	1.97066	3.0461	6581263	6583611	4.86338	466	6581141	6583685	3.361	257
5	26069588	26071509	.	1000	.	8.22316	-1	-1	761	2.5198	3.60029	26069593	26071320	4.04778	1185	26069588	26071509	4.17538	333
5	17473918	17474766	.	1000	.	8.22257	-1	-1	529	2.44451	3.5239	17473939	17474713	4.36827	482	17473918	17474766	3.8543	555
2	8548082	8548674	.	1000	.	8.2224	-1	-1	319	2.37483	3.45896	8548178	8548641	3.71144	238	8548082	8548674	4.51096	304
1	17015503	17016087	.	1000	.	8.21808	-1	-1	318	2.52024	3.60201	17015503	17016053	4.03336	287	17015507	17016087	4.18472	345
2	6658236	6660763	.	1000	.	8.21618	-1	-1	566	1.90191	2.97939	6658282	6660358	3.29874	667	6658236	6660763	4.91744	760
1	11771458	11772275	.	1000	.	8.21565	-1	-1	464	2.28059	3.35564	11771573	11772275	3.59873	368	11771458	11772250	4.61692	446
5	20471414	20471989	.	1000	.	8.21483	-1	-1	317	2.36339	3.43902	20471496	20471950	3.69062	230	20471414	20471989	4.52421	322
1	16969068	16970229	.	1000	.	8.21341	-1	-1	392	2.42627	3.50784	16969136	16970229	3.8127	272	16969068	16969987	4.40071	445
4	7067147	7067786	.	1000	.	8.21234	-1	-1	321	1.44314	2.52648	7067225	7067768	3.06777	271	7067147	7067786	5.14457	293
1	13486498	13487574	.	1000	.	8.212	-1	-1	505	2.49673	3.57633	13486655	13487574	4.18868	378	13486498	13487495	4.02332	475
2	9559228	9559972	.	1000	.	8.21103	-1	-1	395	1.87092	2.93605	9559248	9559956	3.25848	377	9559228	9559972	4.95255	394
5	17017496	17018561	.	1000	.	8.20998	-1	-1	632	2.51663	3.59685	17017822	17018476	4.08475	248	17017496	17018561	4.12523	691
1	22067309	22067948	.	1000	.	8.20869	-1	-1	306	2.31606	3.39409	22067309	22067821	3.65772	309	22067322	22067948	4.55097	290
5	6701176	6703015	.	1000	.	8.20869	-1	-1	1111	2.3287	3.40307	6701176	6703015	3.65772	1052	6701503	6702787	4.55097	843
1	12142909	12143578	.	1000	.	8.2062	-1	-1	345	2.46363	3.54075	12142909	12143480	3.84738	308	12142967	12143578	4.35882	324
3	9164765	9165479	.	1000	.	8.20504	-1	-1	383	2.47371	3.55259	9164889	9165479	4.24768	269	9164765	9165474	3.95736	373
3	8191204	8191840	.	1000	.	8.20458	-1	-1	247	2.50601	3.58656	8191216	8191694	4.05946	226	8191204	8191840	4.14512	256
2	9859505	9860713	.	1000	.	8.20312	-1	-1	504	2.35898	3.43492	9859505	9860595	3.68881	558	9859613	9860713	4.51431	342
2	5777096	5777972	.	1000	.	8.20198	-1	-1	454	2.49156	3.56784	5777158	5777972	3.98504	418	5777096	5777874	4.21694	429
5	15618081	15618978	.	1000	.	8.20163	-1	-1	487	2.28244	3.36049	15618127	15618978	3.60709	427	15618081	15618907	4.59454	502
3	10808992	10810612	.	1000	.	8.20086	-1	-1	1146	2.40918	3.49173	10809071	10810597	4.39454	1035	10808992	10810612	3.80632	1178
1	13682289	13683163	.	1000	.	8.19885	-1	-1	476	2.4788	3.55683	13682303	13683123	4.21659	486	13682289	13683163	3.98226	452
3	9331487	9332482	.	1000	.	8.19857	-1	-1	353	2.12361	3.2054	9331545	9332482	4.71469	294	9331487	9332453	3.48388	354
1	25134590	25135409	.	1000	.	8.19842	-1	-1	252	1.69626	2.77347	25134590	25135409	3.18576	265	25134597	25135217	5.01266	232
2	15679709	15682469	.	1000	.	8.19613	-1	-1	283	2.48045	3.55852	15679757	15682469	4.2056	254	15679709	15682409	3.99053	265
2	1287460	1289412	.	1000	.	8.19404	-1	-1	1230	2.44227	3.52222	1287512	1289241	4.30466	1272	1287460	1289412	3.88938	1137
4	9255265	9256665	.	1000	.	8.19112	-1	-1	424	2.4137	3.49935	9255465	9255979	4.36567	246	9255265	9256665	3.82545	403
2	6349972	6351293	.	1000	.	8.19083	-1	-1	903	2.50387	3.58314	6350046	6351292	4.08277	800	6349972	6351293	4.10806	933
1	26164388	26164952	.	1000	.	8.18747	-1	-1	208	1.79578	2.85893	26164388	26164952	4.95562	245	26164397	26164860	3.23185	163
1	16328857	16329677	.	1000	.	8.1865	-1	-1	488	2.43638	3.51716	16328905	16329677	4.30389	526	16328857	16329622	3.88261	402
1	10544669	10546434	.	1000	.	8.1822	-1	-1	379	2.49505	3.57292	10544669	10546434	4.14347	416	10544716	10546408	4.03873	295
3	19776217	19779032	.	1000	.	8.18095	-1	-1	519	2.40335	3.48497	19776251	19778843	4.36311	484	19776217	19779032	3.81784	520
1	7917435	7918025	.	1000	.	8.18084	-1	-1	249	2.44948	3.52811	7917463	7917945	3.8937	214	7917435	7918025	4.28714	256
5	19829611	19830462	.	1000	.	8.18023	-1	-1	538	2.48511	3.56361	19829611	19830401	3.95904	568	19829677	19830462	4.22119	442
3	10652024	10652671	.	1000	.	8.17901	-1	-1	271	2.34324	3.41773	10652033	10652671	3.67845	278	10652024	10652588	4.50056	255
1	10914760	10916636	.	1000	.	8.17816	-1	-1	1558	2.49198	3.56868	10914760	10916549	4.14332	1559	10914815	10916636	4.03484	1502
3	16141711	16144457	.	1000	.	8.17754	-1	-1	325	1.62642	2.70486	16141818	16144316	5.05454	957	16141711	16144457	3.123	214
1	16846587	16847523	.	1000	.	8.17523	-1	-1	648	2.22206	3.30308	16846718	16847478	4.59596	502	16846587	16847523	3.57927	663
3	11739325	11740400	.	1000	.	8.1742	-1	-1	667	2.47042	3.55004	11739339	11740392	3.93392	717	11739325	11740400	4.24028	604
1	28964576	28965775	.	1000	.	8.17389	-1	-1	592	2.46824	3.54666	28964721	28965498	3.9527	458	28964576	28965775	4.22119	581
5	7462035	7462945	.	1000	.	8.17363	-1	-1	355	2.23908	3.32091	7462093	7462703	3.57859	263	7462035	7462945	4.59504	389
1	26713933	26714687	.	1000	.	8.17357	-1	-1	377	2.49255	3.56953	26713933	26714606	4.08204	413	26713969	26714687	4.09153	306
3	18821825	18822344	.	1000	.	8.17354	-1	-1	279	1.58447	2.66388	18821825	18822344	5.07361	256	18821863	18822299	3.09993	265
1	7729717	7730407	.	1000	.	8.17345	-1	-1	327	2.48834	3.5653	7729717	7730400	4.04927	337	7729737	7730407	4.12418	297
5	21847253	21847699	.	1000	.	8.17058	-1	-1	235	2.07929	3.16277	21847261	21847685	3.42174	234	21847253	21847699	4.74884	228
4	862485	863477	.	1000	.	8.17005	-1	-1	508	2.48383	3.56191	862563	863428	4.0558	412	862485	863477	4.11425	526
3	16534105	16534723	.	1000	.	8.16993	-1	-1	366	2.4178	3.50191	16534105	16534699	3.81425	378	16534141	16534723	4.35568	319
5	22705075	22706169	.	1000	.	8.16735	-1	-1	586	2.33474	3.40957	22705085	22706169	4.47106	522	22705075	22706074	3.69629	641
5	3994584	3995432	.	1000	.	8.16692	-1	-1	465	2.48136	3.56021	3994584	3995432	4.01169	450	3994763	3995383	4.15523	302
2	10158238	10158905	.	1000	.	8.16639	-1	-1	344	2.42593	3.50699	10158238	10158905	4.30667	326	10158282	10158849	3.85972	318
2	1681099	1682496	.	1000	.	8.16593	-1	-1	345	2.46643	3.54497	1681152	1682396	4.20035	298	1681099	1682496	3.96558	340
2	1683658	1684286	.	1000	.	8.16398	-1	-1	272	1.93124	3.00414	1683658	1684268	4.83848	276	1683718	1684286	3.3255	208
4	8624886	8625535	.	1000	.	8.1623	-1	-1	327	2.46266	3.53991	8624991	8625515	3.9527	244	8624886	8625535	4.2096	305
2	9736012	9736764	.	1000	.	8.16143	-1	-1	434	2.43367	3.51631	9736067	9736760	3.83937	387	9736012	9736764	4.32206	426
2	1864835	1865423	.	1000	.	8.16047	-1	-1	327	2.47476	3.55343	1864896	1865418	4.11154	269	1864835	1865423	4.04893	325
2	4451307	4452076	.	1000	.	8.16039	-1	-1	370	2.45342	3.53148	4451422	4452076	4.25785	245	4451307	4452056	3.90254	381
1	8384644	8385437	.	999	.	8.15962	-1	-1	256	1.32773	2.40676	8384644	8385437	5.1916	245	8384697	8385268	2.96802	215
1	8573005	8573685	.	1000	.	8.15919	-1	-1	353	2.37379	3.45644	8573005	8573615	3.74311	320	8573080	8573685	4.41608	311
1	27697201	27697815	.	990	.	8.15334	-1	-1	317	1.30397	2.38538	27697201	27697815	3.00877	307	27697266	27697752	5.14457	262
5	8628620	8630962	.	1000	.	8.15291	-1	-1	702	2.17104	3.25443	8628620	8630945	3.5007	709	8628876	8630962	4.65221	440
3	8093414	8096125	.	1000	.	8.1529	-1	-1	2466	2.44157	3.52053	8093464	8096064	4.24616	2401	8093414	8096125	3.90674	2482
4	5538913	5539533	.	1000	.	8.15067	-1	-1	291	2.46945	3.54835	5538913	5539460	3.97134	258	5538952	5539533	4.17933	285
4	6688749	6690355	.	1000	.	8.14782	-1	-1	1304	2.3324	3.4055	6688784	6690355	4.45	1261	6688749	6690332	3.69782	1312
4	4003788	4004204	.	1000	.	8.14496	-1	-1	256	2.39248	3.47157	4003788	4004204	4.33766	243	4003801	4004166	3.8073	257
5	9994436	9996049	.	1000	.	8.14417	-1	-1	778	2.27887	3.35083	9994436	9996049	3.62598	805	9994711	9995884	4.51819	476
5	8862746	8863409	.	1000	.	8.14253	-1	-1	263	2.3722	3.45393	8862781	8863409	3.75071	259	8862746	8863346	4.39182	233
5	17323744	17324968	.	1000	.	8.14122	-1	-1	712	1.96444	3.03856	17323744	17324968	3.32381	733	17324030	17324891	4.81741	406
5	7709754	7711462	.	1000	.	8.13965	-1	-1	804	1.36761	2.44684	7709777	7711240	3.01487	1276	7709754	7711462	5.12478	334
2	11844466	11845155	.	1000	.	8.13942	-1	-1	233	1.61514	2.69496	11844508	11845155	3.12676	187	11844466	11845035	5.01266	237
3	11064082	11065698	.	1000	.	8.1387	-1	-1	528	2.4331	3.51546	11064180	11065686	3.84664	395	11064082	11065698	4.29206	563
5	5760826	5761725	.	1000	.	8.13578	-1	-1	380	2.36579	3.44231	5760946	5761592	3.71672	335	5760826	5761725	4.41906	306
2	7526884	7528121	.	1000	.	8.13544	-1	-1	264	2.4704	3.54919	7526931	7528121	4.01945	193	7526884	7528106	4.11599	288
1	16752386	16753047	.	1000	.	8.13297	-1	-1	342	2.44808	3.52643	16752465	16753023	3.89976	275	16752386	16753047	4.23321	331
5	14563584	14564251	.	1000	.	8.13266	-1	-1	427	2.3361	3.4112	14563608	14564238	3.6894	415	14563584	14564251	4.44326	415
1	26668099	26668710	.	1000	.	8.13212	-1	-1	253	2.40048	3.48162	26668099	26668710	4.30667	255	26668107	26668631	3.82545	243
2	4100894	4104323	.	1000	.	8.12528	-1	-1	1979	1.67037	2.75053	4100897	4104323	4.96963	513	4100894	4104321	3.15565	2014
2	6155055	6156064	.	1000	.	8.12315	-1	-1	462	1.89512	2.97117	6155060	6156034	3.29074	443	6155055	6156064	4.83241	477
2	8202751	8203321	.	1000	.	8.12291	-1	-1	274	2.45169	3.5298	8202751	8203315	4.0558	251	8202819	8203321	4.06711	229
3	10416505	10417845	.	1000	.	8.12185	-1	-1	418	2.40669	3.49088	10416559	10417802	3.83471	361	10416505	10417845	4.28714	421
3	18171653	18172991	.	1000	.	8.12171	-1	-1	1058	2.3675	3.44561	18171653	18172986	3.74804	1055	18171667	18172991	4.37367	1048
5	17730916	17731904	.	1000	.	8.11963	-1	-1	667	1.51337	2.60151	17730916	17731904	5.06988	667	17731197	17731815	3.04975	387
3	6990102	6993351	.	1000	.	8.11653	-1	-1	233	2.34615	3.42017	6990135	6993351	3.71672	202	6990102	6993342	4.39981	232
2	9196853	9197531	.	1000	.	8.11334	-1	-1	282	2.44109	3.51969	9196871	9197488	4.13809	271	9196853	9197531	3.97525	276
4	7489675	7490904	.	1000	.	8.11314	-1	-1	743	2.31285	3.39082	7489675	7490898	3.66125	654	7489920	7490904	4.45189	587
5	16464166	16465125	.	1000	.	8.11158	-1	-1	443	2.01129	3.09069	16464166	16465125	3.36274	432	16464254	16464997	4.74884	367
1	17506770	17507406	.	1000	.	8.1111	-1	-1	372	1.98471	3.06829	17506770	17507390	3.34657	417	17506793	17507406	4.76453	304
4	4205049	4206615	.	1000	.	8.10951	-1	-1	345	2.36692	3.44396	4205049	4206439	4.33642	285	4205078	4206615	3.77309	376
4	4808317	4810081	.	1000	.	8.10889	-1	-1	1448	2.25074	3.33229	4808378	4810081	3.59873	1421	4808317	4810058	4.51016	1415
2	4307800	4309396	.	1000	.	8.1067	-1	-1	1061	2.43254	3.51461	4307819	4309323	3.89802	1029	4307800	4309396	4.20868	1075
2	2058859	2061026	.	1000	.	8.10527	-1	-1	420	2.42657	3.50953	2058994	2061026	4.11283	299	2058859	2060995	3.99244	406
2	811236	811870	.	1000	.	8.10468	-1	-1	314	2.22993	3.31119	811236	811820	3.58779	314	811239	811870	4.51689	311
5	8849928	8850835	.	1000	.	8.10463	-1	-1	697	2.33681	3.41201	8849950	8850831	3.71147	688	8849928	8850835	4.39316	685
5	21347538	21348179	.	1000	.	8.10462	-1	-1	309	2.07964	3.16436	21347544	21348090	3.42174	362	21347538	21348179	4.68288	250
1	9253699	9254219	.	1000	.	8.10428	-1	-1	260	2.1974	3.28441	9253725	9254219	4.54265	276	9253699	9254208	3.56163	219
5	1294956	1295527	.	1000	.	8.10184	-1	-1	299	2.41165	3.49511	1294956	1295514	3.88065	290	1294993	1295527	4.22119	272
5	12538121	12539277	.	1000	.	8.10097	-1	-1	669	2.44441	3.52306	12538121	12539226	4.01169	632	12538362	12539277	4.08928	466
1	8335838	8339167	.	1000	.	8.09986	-1	-1	273	2.34681	3.42098	8335838	8339167	4.34036	305	8335869	8336751	3.7595	211
1	13867987	13869180	.	1000	.	8.09864	-1	-1	630	2.19357	3.27951	13868270	13869180	3.53973	304	13867987	13869140	4.55891	673
3	9378387	9379535	.	1000	.	8.09674	-1	-1	355	2.41298	3.49681	9378444	9379239	3.85592	284	9378387	9379535	4.24082	369
2	9448960	9449946	.	1000	.	8.09276	-1	-1	517	2.37864	3.46318	9448978	9449946	3.78566	545	9448960	9449880	4.3071	471
1	16718970	16719532	.	1000	.	8.09212	-1	-1	228	2.20389	3.28767	16718981	16719532	4.52044	252	16718970	16719452	3.57168	194
1	10152462	10153195	.	1000	.	8.09205	-1	-1	343	2.43764	3.518	10152462	10153195	3.96678	373	10152472	10153118	4.12527	304
3	11482784	11484107	.	1000	.	8.09124	-1	-1	419	2.38783	3.4674	11482823	11483560	4.23252	355	11482784	11484107	3.85872	444
4	12981600	12982489	.	1000	.	8.0907	-1	-1	336	2.19003	3.27463	12981600	12982439	3.53973	343	12981635	12982489	4.55097	295
2	10532347	10534417	.	1000	.	8.08934	-1	-1	721	2.35639	3.43246	10532347	10534320	3.76138	208	10532375	10534417	4.32796	1207
5	14759750	14760871	.	1000	.	8.08925	-1	-1	309	2.36578	3.44149	14759751	14760568	4.30982	331	14759750	14760871	3.77943	287
1	15878712	15879616	.	1000	.	8.08897	-1	-1	543	2.43119	3.51292	15878712	15879495	3.9283	523	15878834	15879616	4.16067	441
2	16329540	16330194	.	1000	.	8.08685	-1	-1	352	2.41163	3.49427	16329581	16330126	4.17988	270	16329540	16330194	3.90697	393
2	5997799	5998736	.	1000	.	8.08517	-1	-1	296	2.40985	3.49257	5997804	5998588	3.89177	283	5997799	5998736	4.1934	304
2	2473927	2474736	.	1000	.	8.08484	-1	-1	387	2.39593	3.47659	2473927	2474576	3.83471	378	2474051	2474736	4.25013	273
2	13655292	13655909	.	1000	.	8.08441	-1	-1	315	2.41257	3.49596	13655292	13655835	4.12705	329	13655316	13655909	3.95736	278
2	5925632	5926213	.	1000	.	8.08414	-1	-1	302	2.4311	3.51207	5925632	5926187	3.96583	322	5925689	5926213	4.11831	225
4	6037088	6038635	.	1000	.	8.08265	-1	-1	570	2.41008	3.49342	6037088	6038593	4.16919	543	6037103	6038635	3.91346	582
4	2352621	2354508	.	1000	.	8.08229	-1	-1	1428	2.41885	3.50276	2352839	2354436	4.09041	1148	2352621	2354508	3.99188	1491
3	5508363	5509121	.	1000	.	8.08009	-1	-1	466	2.40269	3.4833	5508363	5509121	4.18868	495	5508444	5509118	3.89141	357
4	4829227	4830212	.	1000	.	8.08009	-1	-1	355	2.40386	3.48582	4829242	4830212	4.18868	351	4829227	4829932	3.89141	345
4	12110288	12110956	.	1000	.	8.07962	-1	-1	463	1.99215	3.07138	12110377	12110956	3.35877	386	12110288	12110953	4.72085	452
1	10525965	10527550	.	1000	.	8.0779	-1	-1	289	2.03165	3.1163	10526013	10527469	3.3953	195	10525965	10527550	4.6826	275
2	5938885	5940747	.	1000	.	8.07721	-1	-1	1374	2.26839	3.34201	5938912	5940645	4.43515	1404	5938885	5940747	3.64206	1318
5	17419181	17420020	.	1000	.	8.07678	-1	-1	494	2.28385	3.36375	17419267	17420020	3.65772	458	17419181	17419919	4.41906	444
5	25510118	25510648	.	1000	.	8.07678	-1	-1	315	2.29412	3.37438	25510183	25510646	3.65772	267	25510118	25510648	4.41906	299
1	25245030	25245972	.	1000	.	8.0732	-1	-1	294	2.41727	3.50106	25245085	25245972	3.9976	273	25245030	25245905	4.0756	261
2	1443949	1444887	.	1000	.	8.07049	-1	-1	621	2.23017	3.312	1443949	1444887	4.44549	599	1443969	1444854	3.625	624
4	8724882	8725730	.	1000	.	8.06813	-1	-1	312	2.25175	3.33474	8724882	8725692	3.6178	282	8724888	8725730	4.45033	337
3	5887324	5887908	.	1000	.	8.06651	-1	-1	299	1.70403	2.78354	5887431	5887908	3.18576	186	5887324	5887878	4.88075	306
2	4996429	4997862	.	1000	.	8.06617	-1	-1	670	2.33692	3.41283	4996429	4997398	4.30667	650	4996638	4997862	3.7595	482
4	17533821	17535467	.	1000	.	8.06462	-1	-1	1007	2.02219	3.10148	17534134	17535467	3.38174	1039	17533821	17535362	4.68288	663
4	16141715	16142389	.	1000	.	8.06285	-1	-1	321	2.35156	3.43	16141715	16142389	3.77571	344	16141738	16142330	4.28714	275
5	21820635	21821598	.	1000	.	8.06285	-1	-1	575	2.34475	3.41854	21820635	21821534	3.77571	574	21820682	21821598	4.28714	530
5	25054165	25055104	.	1000	.	8.06252	-1	-1	584	1.69372	2.77061	25054165	25055104	4.89663	600	25054252	25055032	3.16589	482
4	4922050	4924010	.	1000	.	8.06224	-1	-1	715	2.31334	3.39164	4922050	4923972	3.68342	993	4922083	4924010	4.37882	405
1	14145854	14147241	.	1000	.	8.06001	-1	-1	1106	1.65498	2.73406	14145854	14147241	4.92987	1135	14146484	14147227	3.13014	447
1	22282541	22283406	.	1000	.	8.0559	-1	-1	513	2.37425	3.45728	22282591	22283383	3.83471	546	22282541	22283406	4.22119	430
3	15228255	15228985	.	1000	.	8.0543	-1	-1	321	2.37076	3.45142	15228255	15228977	4.21985	352	15228321	15228985	3.83445	225
5	441927	443206	.	1000	.	8.05224	-1	-1	538	2.24007	3.32172	441927	443206	4.42466	488	442171	442929	3.62758	345
5	1295963	1297356	.	1000	.	8.05224	-1	-1	757	2.25017	3.33148	1295963	1297356	4.42466	772	1296061	1297103	3.62758	645
3	10509220	10510086	.	1000	.	8.05045	-1	-1	349	2.22418	3.30713	10509220	10510013	4.43295	362	10509295	10510086	3.6175	261
1	11737142	11737641	.	1000	.	8.05019	-1	-1	270	2.36893	3.44976	11737215	11737641	4.21974	207	11737142	11737638	3.83045	260
5	13239262	13239879	.	1000	.	8.04984	-1	-1	306	1.88031	2.94762	13239340	13239836	3.27059	227	13239262	13239879	4.77925	308
1	19289586	19291856	.	1000	.	8.04891	-1	-1	1791	1.44419	2.52786	19289600	19291692	3.0596	1734	19289586	19291856	4.98931	679
2	2423795	2424506	.	1000	.	8.04879	-1	-1	375	2.33973	3.41528	2423795	2424484	3.74636	295	2423795	2424506	4.30243	456
3	19213519	19214137	.	1000	.	8.04529	-1	-1	286	2.1764	3.26089	19213519	19214137	4.48366	289	19213597	19214108	3.56163	205
1	20685359	20687966	.	1000	.	8.04525	-1	-1	1947	2.36262	3.4382	20685359	20687920	3.81326	1960	20685446	20687966	4.23199	1848
4	7826704	7827207	.	991	.	8.04519	-1	-1	316	1.30715	2.38872	7826704	7827189	5.09118	270	7826828	7827207	2.95401	238
1	17570461	17572212	.	1000	.	8.0439	-1	-1	1528	2.34919	3.42507	17570461	17572210	4.22713	1550	17570506	17572212	3.81677	1461
5	9470124	9471270	.	1000	.	8.04221	-1	-1	798	2.40517	3.4875	9470124	9471270	4.01169	811	9470377	9471253	4.03052	533
4	8461771	8462488	.	1000	.	8.04177	-1	-1	249	1.55573	2.64056	8461771	8462326	3.10337	215	8461771	8462488	4.9384	284
4	520915	522370	.	1000	.	8.04094	-1	-1	917	2.37348	3.4556	521159	522308	4.15569	722	520915	522370	3.88525	869
2	2583700	2585102	.	1000	.	8.04061	-1	-1	459	2.24765	3.32904	2583700	2585095	3.61867	434	2583767	2585102	4.42194	418
4	7379146	7379735	.	1000	.	8.03877	-1	-1	307	2.40024	3.48078	7379211	7379735	3.93255	250	7379146	7379697	4.10622	300
3	9321692	9323195	.	1000	.	8.03866	-1	-1	1007	2.06274	3.14768	9321692	9323195	3.42174	986	9321811	9323195	4.61692	910
3	20200384	20201426	.	1000	.	8.03866	-1	-1	388	2.05903	3.14215	20200551	20201426	3.42174	194	20200384	20201354	4.61692	415
4	1211520	1212478	.	1000	.	8.03866	-1	-1	577	2.05056	3.13278	1211744	1212444	3.42174	398	1211520	1212478	4.61692	532
1	19941066	19941680	.	1000	.	8.03776	-1	-1	359	2.39856	3.47827	19941066	19941641	4.0096	357	19941139	19941680	4.02816	289
1	17006680	17007543	.	1000	.	8.03727	-1	-1	531	2.38783	3.46823	17006813	17007543	4.08408	474	17006680	17007505	3.95319	455
4	3977605	3978189	.	1000	.	8.03637	-1	-1	156	2.36134	3.43656	3977605	3978189	4.17956	161	3977616	3978180	3.85681	140
4	3766637	3769273	.	1000	.	8.03503	-1	-1	1614	1.88297	2.95199	3766637	3769273	4.73956	473	3766671	3769223	3.29547	1605
4	1479906	1481489	.	1000	.	8.03501	-1	-1	643	2.39547	3.47575	1479906	1481419	4.01169	703	1479924	1481489	4.02332	566
1	16902553	16903371	.	1000	.	8.03398	-1	-1	315	2.39956	3.47994	16902553	16903371	3.96596	313	16902576	16903306	4.06802	295
3	11099122	11100274	.	1000	.	8.03286	-1	-1	815	2.21181	3.29254	11099193	11100240	3.58955	758	11099122	11100274	4.44331	801
1	17548840	17549871	.	1000	.	8.03058	-1	-1	775	2.39674	3.47743	17548999	17549848	3.90683	622	17548840	17549871	4.12375	769
1	19678896	19680778	.	1000	.	8.03027	-1	-1	1390	2.39196	3.47073	19678896	19680727	4.02394	1380	19678996	19680778	4.00633	1300
1	16273951	16274862	.	1000	.	8.02805	-1	-1	485	2.37884	3.46402	16274016	16274859	4.07069	411	16273951	16274862	3.95736	494
1	7016308	7016769	.	884	.	8.02771	-1	-1	248	1.057	2.13129	7016308	7016769	5.1916	247	7016342	7016752	2.83611	216
3	16704829	16706300	.	872	.	8.02745	-1	-1	758	1.03056	2.10084	16704838	16706260	5.19576	192	16704829	16706300	2.83169	362
4	248346	249675	.	1000	.	8.02738	-1	-1	386	2.38322	3.46571	248431	249488	4.07002	313	248346	249675	3.95736	374
4	12948686	12949697	.	1000	.	8.0211	-1	-1	706	2.38038	3.46487	12948769	12949697	4.12969	643	12948686	12949621	3.89141	687
2	7428981	7429653	.	1000	.	8.01779	-1	-1	376	2.23095	3.31281	7429082	7429596	3.59873	277	7428981	7429653	4.41906	374
1	24822449	24823156	.	1000	.	8.01635	-1	-1	417	1.95137	3.02282	24822449	24823156	3.31306	447	24822493	24823105	4.70329	344
4	5734793	5735684	.	1000	.	8.01576	-1	-1	585	2.33251	3.40632	5734793	5735680	4.251	584	5734794	5735684	3.76476	586
4	2074511	2075361	.	1000	.	8.01469	-1	-1	286	2.30628	3.38754	2074578	2075361	3.70486	282	2074511	2075246	4.30983	223
1	16533864	16536544	.	1000	.	8.0122	-1	-1	1712	2.37114	3.45226	16534346	16536389	3.89144	206	16533864	16536544	4.12076	994
4	18411125	18412116	.	1000	.	8.01082	-1	-1	714	2.27021	3.34361	18411125	18412116	3.65772	748	18411151	18412090	4.3531	655
3	11015582	11016655	.	1000	.	8.0108	-1	-1	636	2.15997	3.24471	11015582	11016655	3.53325	609	11015768	11016620	4.47755	478
4	5771799	5772556	.	1000	.	8.0104	-1	-1	328	2.37189	3.45309	5771818	5772556	4.07382	285	5771799	5772534	3.93658	352
3	2011352	2012082	.	1000	.	8.01034	-1	-1	273	1.71858	2.79728	2011352	2012066	4.84445	238	2011447	2012082	3.16589	213
1	24498689	24499259	.	1000	.	8.00751	-1	-1	243	1.61757	2.69567	24498718	24499259	3.12676	208	24498689	24499252	4.88075	249
1	19022061	19024825	.	1000	.	8.00623	-1	-1	440	2.37494	3.4598	19022147	19024825	4.09116	425	19022061	19024715	3.91507	369
2	10732190	10733066	.	1000	.	8.0038	-1	-1	349	2.36882	3.44893	10732223	10733066	3.8603	372	10732190	10733058	4.1435	293
5	26974280	26975468	.	1000	.	7.99922	-1	-1	776	2.27946	3.35323	26974280	26975468	3.66658	973	26974303	26975456	4.33264	556
5	10706349	10707608	.	1000	.	7.99917	-1	-1	825	2.36354	3.43984	10706349	10707570	3.87741	881	10706460	10707608	4.12176	659
3	19672776	19673370	.	1000	.	7.9969	-1	-1	312	2.32465	3.40063	19672836	19673370	3.77571	261	19672776	19673326	4.22119	303
1	13129787	13130620	.	1000	.	7.99539	-1	-1	274	2.24652	3.32741	13129787	13130620	3.6571	235	13129801	13130614	4.33829	299
4	15848296	15849208	.	1000	.	7.99359	-1	-1	655	1.85214	2.91877	15848296	15849155	3.24475	670	15848690	15849208	4.74884	247
1	6155733	6157954	.	1000	.	7.99179	-1	-1	814	2.37525	3.46064	6155733	6157954	4.01206	710	6155815	6157494	3.97973	837
5	15196490	15197319	.	1000	.	7.9908	-1	-1	392	2.37432	3.45812	15196490	15197319	4.01243	300	15196490	15197289	3.97837	484
1	18893857	18895702	.	1000	.	7.98981	-1	-1	1308	2.34094	3.4161	18893857	18895702	4.10903	1339	18894038	18895665	3.88078	1097
5	16715884	16717295	.	1000	.	7.98947	-1	-1	295	2.36861	3.44809	16715925	16717295	3.9489	289	16715884	16717273	4.04057	260
2	6685209	6685769	.	1000	.	7.98816	-1	-1	264	2.34531	3.41936	6685209	6685769	3.82923	270	6685243	6685741	4.15893	225
1	1638131	1638959	.	1000	.	7.98663	-1	-1	285	1.90949	2.9869	1638156	1638877	3.30375	215	1638131	1638959	4.68288	330
4	5667259	5668558	.	1000	.	7.98566	-1	-1	986	2.35818	3.43328	5667259	5668527	3.98033	969	5667459	5668558	4.00533	804
1	16448789	16450179	.	1000	.	7.98323	-1	-1	367	2.28996	3.37028	16448792	16450179	4.24768	351	16448789	16450067	3.73555	380
2	728747	729308	.	1000	.	7.9826	-1	-1	305	2.20227	3.28604	728747	729244	4.37367	314	728776	729308	3.60893	268
1	11837063	11837892	.	1000	.	7.98212	-1	-1	470	2.35499	3.43082	11837069	11837857	3.98004	410	11837063	11837892	4.00208	525
3	21136224	21137269	.	1000	.	7.97933	-1	-1	680	2.12158	3.20301	21136224	21137170	4.48366	680	21136270	21137269	3.49567	635
2	17499233	17500844	.	1000	.	7.97873	-1	-1	718	2.28116	3.35806	17499275	17500747	3.67966	1116	17499233	17500844	4.29907	278
1	6470132	6471264	.	1000	.	7.97864	-1	-1	397	2.28886	3.36783	6470132	6471264	4.23713	291	6470155	6471264	3.74151	480
2	2737774	2740054	.	1000	.	7.97764	-1	-1	596	2.27148	3.34521	2737774	2740054	3.66125	603	2738057	2739907	4.31639	307
5	8083699	8084624	.	1000	.	7.97674	-1	-1	553	2.27065	3.34441	8084062	8084624	3.65956	193	8083699	8084552	4.31718	551
1	13282032	13283836	.	1000	.	7.97646	-1	-1	333	2.00184	3.08452	13282032	13283836	4.58712	335	13282049	13283823	3.38934	315
5	4690354	4692474	.	953	.	7.97569	-1	-1	526	1.20904	2.29613	4690354	4692322	5.07362	415	4690478	4692474	2.90207	425
3	9563119	9564446	.	1000	.	7.9743	-1	-1	415	2.3479	3.42261	9563119	9564306	3.8937	409	9563194	9564446	4.0806	346
2	1280791	1281787	.	1000	.	7.97274	-1	-1	707	2.33602	3.41038	1280812	1281787	4.09252	691	1280791	1281757	3.88022	703
4	15974869	15975457	.	893	.	7.9694	-1	-1	283	1.07895	2.15179	15974888	15975449	2.89078	226	15974869	15975457	5.07862	322
1	12248538	12249695	.	1000	.	7.96939	-1	-1	751	2.27326	3.34681	12248595	12249695	3.67214	664	12248538	12249617	4.29725	782
1	19424497	19425315	.	1000	.	7.9692	-1	-1	454	2.32973	3.40388	19424497	19425287	4.11861	483	19424563	19425315	3.85059	359
5	5065088	5065847	.	1000	.	7.9687	-1	-1	366	2.17969	3.26412	5065195	5065724	3.55323	235	5065088	5065847	4.41547	390
5	21425116	21426157	.	1000	.	7.96819	-1	-1	491	2.34984	3.42671	21425128	21426157	4.00921	489	21425116	21426155	3.95898	481
5	22511910	22514627	.	1000	.	7.9669	-1	-1	2109	2.31174	3.38919	22511910	22514627	4.18291	2373	22511936	22514593	3.78399	1820
4	7646415	7647054	.	1000	.	7.96541	-1	-1	245	1.98231	3.06289	7646426	7647054	4.60165	226	7646415	7646882	3.36376	254
3	10166778	10169152	.	1000	.	7.96386	-1	-1	2058	2.25138	3.33392	10166778	10169122	3.65772	2037	10166802	10169152	4.30614	2056
2	4264955	4265991	.	1000	.	7.95954	-1	-1	271	2.00578	3.08529	4265010	4265991	3.37638	218	4264955	4265496	4.58316	269
1	17404242	17406464	.	913	.	7.95894	-1	-1	365	1.11884	2.19894	17404242	17405860	5.10669	219	17404289	17406464	2.85225	306
2	2291698	2292387	.	1000	.	7.95888	-1	-1	374	2.26487	3.3396	2291758	2292364	3.67403	360	2291698	2292387	4.28485	329
3	11372600	11373401	.	1000	.	7.95888	-1	-1	419	2.34293	3.41691	11372600	11373231	3.93985	420	11372608	11373401	4.01903	411
1	11170584	11171098	.	1000	.	7.95845	-1	-1	257	1.89834	2.97564	11170585	11171098	4.66065	253	11170584	11171078	3.2978	261
2	6420167	6421608	.	1000	.	7.95289	-1	-1	383	2.33765	3.41446	6420167	6421515	3.83471	408	6420179	6421608	4.11818	346
3	1399741	1400330	.	1000	.	7.95149	-1	-1	310	1.80563	2.87168	1399741	1400330	4.71964	343	1399853	1400283	3.23185	166
4	7423137	7423985	.	1000	.	7.94956	-1	-1	470	2.23726	3.31605	7423137	7423983	4.29294	397	7423139	7423985	3.65662	542
3	15483383	15484647	.	1000	.	7.94888	-1	-1	247	2.33432	3.40875	15483391	15484503	4.01169	215	15483383	15484647	3.93719	272
5	25227655	25228263	.	1000	.	7.94486	-1	-1	311	2.2284	3.30957	25227669	25228263	3.65772	319	25227655	25228262	4.28714	290
3	16484824	16486096	.	1000	.	7.94122	-1	-1	974	2.26517	3.3404	16484824	16486096	4.24768	998	16484922	16486083	3.69354	853
1	18643539	18644905	.	1000	.	7.93911	-1	-1	293	2.29722	3.37931	18643603	18644905	3.72814	239	18643539	18644883	4.21097	284
4	16320665	16321250	.	1000	.	7.93814	-1	-1	292	1.72971	2.80739	16320665	16321250	4.77225	290	16320718	16321189	3.16589	241
5	2107181	2108361	.	1000	.	7.93791	-1	-1	811	2.29246	3.37356	2107181	2108361	3.71672	696	2107289	2108353	4.22119	818
1	19825175	19825836	.	1000	.	7.93756	-1	-1	345	1.6032	2.6836	19825175	19825836	4.83763	318	19825229	19825767	3.09993	318
1	21796610	21798067	.	1000	.	7.93657	-1	-1	986	2.31465	3.39245	21796610	21798039	3.8229	946	21796617	21798067	4.11367	1019
3	17658436	17659105	.	1000	.	7.93648	-1	-1	370	2.33724	3.41364	17658439	17659081	3.96497	377	17658436	17659105	3.97151	361
1	12282544	12283471	.	1000	.	7.93455	-1	-1	550	1.93129	3.00489	12282619	12283334	3.30375	486	12282544	12283471	4.6308	540
1	17317332	17318968	.	1000	.	7.93412	-1	-1	1124	2.33298	3.40713	17317501	17318946	4.04233	1135	17317332	17318968	3.89179	944
5	20674064	20675399	.	1000	.	7.93168	-1	-1	1075	1.99255	3.07292	20674159	20675399	4.55049	997	20674064	20675341	3.38119	1058
1	9900153	9901094	.	1000	.	7.93107	-1	-1	641	2.02043	3.09917	9900218	9901075	3.40289	577	9900153	9901094	4.52818	641
1	26267727	26268294	.	1000	.	7.93094	-1	-1	350	2.30552	3.3859	26267859	26268294	3.77571	234	26267727	26268290	4.15523	334
2	9790438	9791549	.	1000	.	7.93094	-1	-1	782	2.30585	3.38672	9790438	9791549	3.77571	782	9790910	9791495	4.15523	311
4	2878216	2878773	.	1000	.	7.93094	-1	-1	245	2.29777	3.38096	2878230	2878755	3.77571	235	2878216	2878773	4.15523	242
5	24601147	24602133	.	1000	.	7.93094	-1	-1	590	2.29619	3.37684	24601315	24602133	3.77571	466	24601147	24602077	4.15523	546
1	11286290	11288055	.	1000	.	7.92803	-1	-1	863	2.3321	3.4047	11286485	11287986	3.8937	1140	11286290	11288055	4.03433	392
4	2218420	2219400	.	1000	.	7.92741	-1	-1	274	2.21538	3.29983	2218439	2219395	3.62152	241	2218420	2219400	4.30589	288
4	6554483	6555065	.	1000	.	7.92676	-1	-1	286	2.23729	3.31686	6554483	6555065	4.25598	280	6554522	6555041	3.67078	253
3	16939168	16939864	.	1000	.	7.92597	-1	-1	380	2.24338	3.32497	16939219	16939857	4.23987	328	16939168	16939864	3.6861	382
5	21529874	21530346	.	1000	.	7.92323	-1	-1	212	2.06608	3.15563	21529874	21530262	3.43976	200	21529880	21530346	4.48347	219
3	21261135	21263016	.	1000	.	7.92244	-1	-1	522	2.04137	3.12573	21261135	21263016	4.49273	526	21261212	21262189	3.42971	441
5	14191198	14191746	.	1000	.	7.92067	-1	-1	283	1.932	3.00563	14191198	14191694	3.30375	279	14191258	14191746	4.61692	228
2	924866	926381	.	1000	.	7.91995	-1	-1	311	2.17504	3.25927	924917	926381	3.55659	252	924866	926328	4.36336	320
1	16474017	16475042	.	1000	.	7.91993	-1	-1	337	2.21508	3.29739	16474043	16475042	3.62392	294	16474017	16475022	4.29601	354
5	15087233	15088069	.	1000	.	7.91906	-1	-1	267	2.32088	3.399	15087233	15087897	4.01045	325	15087251	15088069	3.90861	192
2	7900317	7900872	.	1000	.	7.91801	-1	-1	245	2.11546	3.1951	7900383	7900823	3.48165	180	7900317	7900872	4.43636	244
3	17182467	17183059	.	1000	.	7.91653	-1	-1	355	2.3199	3.39736	17182467	17183059	3.87557	313	17182541	17183054	4.04096	324
5	19964622	19966405	.	1000	.	7.91566	-1	-1	537	2.32055	3.39818	19964622	19966382	3.90487	506	19964688	19966405	4.01079	503
1	13290412	13291185	.	1000	.	7.91424	-1	-1	408	2.31938	3.39655	13290586	13291131	3.90292	286	13290412	13291185	4.01132	357
2	10506920	10508889	.	1000	.	7.91337	-1	-1	1012	2.03753	3.1218	10507036	10508841	4.48366	577	10506920	10508889	3.42971	260
1	13172505	13173626	.	1000	.	7.91198	-1	-1	500	2.29577	3.37602	13172505	13173596	3.77571	495	13172704	13173626	4.13627	307
3	6366107	6367641	.	1000	.	7.91006	-1	-1	802	2.30965	3.38837	6366157	6367597	3.9527	712	6366107	6367641	3.95736	843
2	6214998	6216034	.	1000	.	7.90873	-1	-1	774	2.13936	3.22618	6215016	6215996	3.53296	792	6214998	6216034	4.37577	738
1	21350824	21351531	.	1000	.	7.90675	-1	-1	351	2.03353	3.11787	21350853	21351416	3.42174	343	21350824	21351531	4.48501	330
2	1579093	1580145	.	1000	.	7.90675	-1	-1	671	2.05046	3.13199	1579253	1580124	3.42174	508	1579093	1580145	4.48501	674
5	3031532	3032968	.	1000	.	7.90641	-1	-1	368	1.97142	3.04838	3031550	3032968	4.54265	350	3031532	3032295	3.36376	369
3	16416536	16417101	.	1000	.	7.9057	-1	-1	255	2.05755	3.13824	16416536	16417072	3.42919	259	16416541	16417101	4.47651	246
1	24645403	24646341	.	1000	.	7.89717	-1	-1	578	2.16349	3.25037	24645413	24646316	3.54253	627	24645403	24646341	4.35464	520
2	5407680	5408339	.	1000	.	7.89614	-1	-1	378	2.2867	3.36701	5407680	5408293	4.07069	372	5407736	5408339	3.82545	328
5	6319073	6320053	.	1000	.	7.89614	-1	-1	432	2.28944	3.36947	6319118	6320053	4.07069	246	6319073	6319998	3.82545	573
3	14911565	14912501	.	1000	.	7.89528	-1	-1	352	2.28896	3.36865	14911565	14912128	3.83327	315	14911584	14912501	4.06201	371
1	20564784	20565415	.	1000	.	7.89358	-1	-1	242	2.00173	3.08374	20564784	20565346	3.38237	230	20564797	20565415	4.51121	241
3	1369631	1370868	.	1000	.	7.89283	-1	-1	625	2.14253	3.2278	1369753	1370731	3.53973	560	1369631	1370868	4.3531	568
5	17030160	17030850	.	1000	.	7.89225	-1	-1	412	2.06342	3.15006	17030160	17030850	3.44057	424	17030175	17030838	4.45168	385
1	11666107	11667208	.	1000	.	7.89148	-1	-1	238	2.25205	3.33556	11666130	11667208	3.68402	226	11666107	11667202	4.20746	228
5	8763694	8764320	.	1000	.	7.89065	-1	-1	328	2.29144	3.37192	8763694	8764320	3.88544	316	8763736	8764281	4.00521	299
4	6065000	6065736	.	1000	.	7.8895	-1	-1	472	2.30546	3.38508	6065196	6065736	3.96382	303	6065000	6065726	3.92568	445
1	12894554	12895666	.	1000	.	7.88855	-1	-1	781	2.28625	3.3662	12894644	12895666	4.01138	727	12894554	12895639	3.87717	745
4	1023592	1024500	.	1000	.	7.88641	-1	-1	447	2.17705	3.2617	1023592	1024464	4.27436	350	1023606	1024500	3.61205	530
1	12645872	12646412	.	1000	.	7.88608	-1	-1	265	2.2631	3.3372	12645876	12646412	4.13094	270	12645872	12646341	3.75514	257
2	5899335	5900678	.	1000	.	7.88587	-1	-1	842	2.19289	3.27707	5899877	5900678	3.59873	279	5899335	5900621	4.28714	864
4	1287898	1290568	.	1000	.	7.8849	-1	-1	1331	2.29177	3.37274	1287898	1290553	4.03867	1322	1288198	1290568	3.84623	1040
4	7899304	7899988	.	1000	.	7.88475	-1	-1	356	2.28096	3.35725	7899304	7899988	3.72223	371	7899356	7899921	4.16252	290
1	21832846	21835098	.	1000	.	7.88469	-1	-1	895	2.12693	3.21096	21832846	21835098	3.51741	955	21832939	21834371	4.36728	743
4	6414011	6415035	.	1000	.	7.8816	-1	-1	662	2.07061	3.15802	6414011	6414961	3.46321	640	6414018	6415035	4.41839	677
5	19732832	19734191	.	1000	.	7.88015	-1	-1	845	2.2989	3.38178	19732832	19734191	3.85683	912	19733078	19734164	4.02332	533
5	9179282	9180461	.	1000	.	7.87988	-1	-1	849	2.02259	3.10303	9179290	9180461	4.45508	838	9179282	9180426	3.4248	853
4	5587359	5588848	.	1000	.	7.87891	-1	-1	1070	2.22747	3.30876	5587422	5588797	3.65772	1006	5587359	5588848	4.22119	1071
3	10029979	10030582	.	1000	.	7.87816	-1	-1	286	2.28621	3.36538	10029979	10030575	3.88623	242	10030068	10030582	3.99193	241
1	16830298	16830944	.	1000	.	7.8764	-1	-1	247	2.28477	3.36456	16830303	16830942	3.78624	246	16830298	16830944	4.09016	244
3	12316962	12318001	.	1000	.	7.8756	-1	-1	735	1.63553	2.71624	12317441	12317957	3.12676	201	12316962	12318001	4.74884	790
4	5185841	5186494	.	1000	.	7.87524	-1	-1	241	2.12933	3.21256	5185841	5186476	4.33669	221	5185851	5186494	3.53855	252
1	8771393	8772567	.	1000	.	7.86911	-1	-1	298	2.28154	3.35887	8771393	8772474	3.97922	313	8771401	8772567	3.88989	276
5	10789897	10791005	.	1000	.	7.86868	-1	-1	547	2.297	3.37849	10789897	10790947	3.84411	283	10789946	10791005	4.02457	763
2	17224400	17225626	.	1000	.	7.86864	-1	-1	936	1.71363	2.79366	17224509	17225626	3.18576	815	17224400	17225555	4.68288	275
2	6304807	6305870	.	1000	.	7.86856	-1	-1	315	2.28032	3.35483	6304807	6305870	3.98408	327	6304821	6305792	3.88448	290
1	17233835	17235204	.	1000	.	7.86826	-1	-1	801	2.24738	3.32823	17233850	17235204	4.11469	789	17233835	17235170	3.75357	798
2	15134023	15135003	.	1000	.	7.86731	-1	-1	699	2.19312	3.27788	15134023	15134975	3.61638	680	15134050	15135003	4.25093	692
5	17499501	17500241	.	1000	.	7.86439	-1	-1	333	1.78476	2.8512	17499552	17500119	3.22572	216	17499501	17500241	4.63867	400
5	21314455	21315771	.	1000	.	7.8643	-1	-1	373	2.2826	3.36212	21314455	21315746	3.86944	413	21314472	21315771	3.99486	317
3	11904420	11905168	.	1000	.	7.86245	-1	-1	390	2.28255	3.3613	11904420	11905083	3.85284	364	11904465	11905168	4.00961	371
1	29364272	29367565	.	1000	.	7.86244	-1	-1	1248	2.16011	3.24552	29364355	29367408	3.57529	1305	29364272	29367565	4.28715	883
5	20439165	20441531	.	1000	.	7.86235	-1	-1	1489	2.1631	3.24956	20439324	20441507	4.27123	888	20439165	20441531	3.59112	1931
3	9905857	9906402	.	1000	.	7.86056	-1	-1	264	2.29441	3.3752	9905905	9906390	3.96128	256	9905857	9906402	3.89928	225
2	6320803	6321550	.	1000	.	7.86003	-1	-1	384	2.27641	3.35003	6320929	6321550	3.97519	244	6320803	6321436	3.88484	399
5	9822947	9823717	.	1000	.	7.85828	-1	-1	464	2.28358	3.36293	9822947	9823696	3.9286	454	9822969	9823717	3.92968	452
1	19268011	19269113	.	1000	.	7.85803	-1	-1	584	2.27936	3.35243	19268127	19269049	3.83471	656	19268011	19269113	4.02332	396
3	1133162	1133820	.	1000	.	7.85472	-1	-1	365	1.92691	3.0019	1133162	1133820	3.30375	312	1133166	1133811	4.55097	415
5	7840781	7841331	.	1000	.	7.85472	-1	-1	239	1.91442	2.9899	7840835	7841331	3.30375	195	7840781	7841301	4.55097	230
5	5033359	5034084	.	1000	.	7.85437	-1	-1	361	2.03551	3.12023	5033359	5034072	4.42466	346	5033502	5034084	3.42971	233
1	10443196	10444220	.	1000	.	7.85437	-1	-1	184	2.02975	3.11395	10443256	10444219	4.42466	172	10443196	10444220	3.42971	175
2	4889102	4890299	.	1000	.	7.85191	-1	-1	295	2.12624	3.20778	4889103	4890299	3.53973	288	4889102	4890237	4.31218	302
4	7577672	7578324	.	1000	.	7.85165	-1	-1	289	2.27292	3.34601	7577677	7578286	3.96983	265	7577672	7578324	3.88182	308
3	22002121	22003198	.	1000	.	7.85106	-1	-1	791	2.27348	3.34761	22002209	22003198	3.8937	790	22002121	22003192	3.95736	705
5	8770379	8771584	.	1000	.	7.84972	-1	-1	933	2.28198	3.35968	8770443	8771552	3.95095	880	8770379	8771584	3.89877	922
3	22529551	22530529	.	1000	.	7.84892	-1	-1	601	2.24986	3.33067	22529814	22530529	3.76814	342	22529551	22530498	4.08078	598
4	6122681	6124092	.	1000	.	7.84725	-1	-1	1128	2.15853	3.24391	6122681	6124088	3.58522	1135	6123495	6124092	4.26203	307
5	21925405	21926902	.	1000	.	7.84542	-1	-1	487	2.27388	3.34922	21925405	21926428	3.95551	450	21925590	21926902	3.88991	339
2	2659972	2660865	.	1000	.	7.84532	-1	-1	564	2.20353	3.28685	2659972	2660810	3.65772	592	2659972	2660865	4.1876	537
3	11959122	11960644	.	1000	.	7.84029	-1	-1	709	2.24038	3.32253	11959122	11960644	4.08644	291	11959151	11960564	3.75385	1099
4	12560898	12561907	.	1000	.	7.83714	-1	-1	761	2.26616	3.34121	12560924	12561907	4.01169	756	12560898	12561877	3.82545	740
4	8358117	8358901	.	1000	.	7.83699	-1	-1	415	1.72141	2.80017	8358262	8358901	3.18576	310	8358117	8358795	4.65123	376
1	6717746	6718376	.	1000	.	7.83622	-1	-1	336	2.25374	3.33638	6717786	6718320	3.81415	327	6717746	6718376	4.02207	305
2	5791351	5792988	.	1000	.	7.83602	-1	-1	747	2.19489	3.28195	5791351	5792988	3.65532	772	5791375	5792844	4.1807	699
1	13201412	13202180	.	1000	.	7.83383	-1	-1	362	2.24296	3.32335	13201439	13202152	3.77143	317	13201412	13202180	4.0624	380
5	5844817	5845655	.	1000	.	7.83383	-1	-1	592	2.07807	3.1612	5845090	5845655	3.48073	372	5844817	5845614	4.3531	540
5	17397579	17399034	.	1000	.	7.83383	-1	-1	1131	2.08643	3.1707	17397652	17398960	3.48073	1050	17397579	17399034	4.3531	1139
1	16599206	16599866	.	1000	.	7.83263	-1	-1	314	2.26403	3.3388	16599254	16599804	3.7973	284	16599206	16599866	4.03533	296
3	11308020	11309814	.	1000	.	7.83139	-1	-1	956	2.14749	3.23182	11308020	11309781	4.24634	963	11308071	11309814	3.58505	898
5	15604494	15606530	.	1000	.	7.83087	-1	-1	973	1.36538	2.44481	15604494	15606163	4.87043	232	15604548	15606530	2.96044	967
1	18641496	18642661	.	1000	.	7.83026	-1	-1	445	2.08059	3.16594	18641496	18642551	4.33637	462	18641497	18642661	3.49389	427
1	13235907	13236640	.	1000	.	7.82534	-1	-1	404	2.21508	3.29658	13235907	13236618	4.13269	366	13235945	13236640	3.69265	404
5	1607599	1610258	.	1000	.	7.8249	-1	-1	544	2.21512	3.2982	1607717	1610258	4.13136	769	1607599	1609739	3.69354	157
2	8451920	8453644	.	1000	.	7.82439	-1	-1	241	2.15583	3.24068	8451952	8453644	3.58973	209	8451920	8453325	4.23466	242
2	12844899	12845654	.	1000	.	7.82356	-1	-1	286	1.4042	2.49119	12844988	12845621	3.00877	202	12844899	12845654	4.81479	281
3	12275685	12276475	.	1000	.	7.82356	-1	-1	437	1.38415	2.46583	12275927	12276316	3.00877	223	12275685	12276475	4.81479	409
1	13342272	13343585	.	1000	.	7.823	-1	-1	335	1.41981	2.50432	13342411	13343560	4.8525	135	13342272	13343585	2.9705	381
4	6227021	6228088	.	1000	.	7.81992	-1	-1	602	2.15842	3.2431	6227208	6228088	3.59873	354	6227021	6227984	4.22119	664
5	24102452	24103755	.	1000	.	7.81948	-1	-1	391	2.16638	3.252	24102502	24103755	4.1919	352	24102452	24103467	3.62758	380
4	1015982	1017626	.	1000	.	7.81589	-1	-1	818	2.22103	3.30227	1016089	1017626	4.065	727	1015982	1017191	3.75089	802
3	10344891	10346159	.	1000	.	7.81406	-1	-1	500	2.24496	3.3266	10345019	10346154	3.79403	343	10344891	10346159	4.02003	530
1	27338577	27341163	.	1000	.	7.81281	-1	-1	1203	2.22349	3.30551	27338944	27341163	3.69453	462	27338577	27340467	4.11828	286
3	21305838	21306493	.	1000	.	7.80848	-1	-1	249	2.14869	3.23342	21305838	21306259	3.58729	259	21305839	21306493	4.22119	239
3	17635903	17636374	.	1000	.	7.80691	-1	-1	241	2.24805	3.32985	17635927	17636366	3.87389	214	17635903	17636374	3.93302	245
1	24425321	24426852	.	1000	.	7.80643	-1	-1	405	2.18603	3.26897	24425335	24426852	3.64094	322	24425321	24426781	4.16549	475
3	12593608	12594126	.	1000	.	7.80463	-1	-1	285	2.23412	3.31443	12593625	12594118	3.75339	268	12593608	12594126	4.05124	285
2	2445777	2447132	.	1000	.	7.80383	-1	-1	829	2.21484	3.29578	2446276	2447108	4.06374	345	2445777	2447132	3.74009	815
4	2723629	2725804	.	1000	.	7.80323	-1	-1	680	1.88146	2.95053	2723809	2725783	3.29853	280	2723629	2725804	4.5047	901
4	6281066	6283808	.	984	.	7.80298	-1	-1	1525	1.29241	2.3701	6281066	6283770	2.9583	1519	6281143	6283808	4.84468	792
4	7895837	7897295	.	1000	.	7.80169	-1	-1	988	1.99595	3.07755	7895837	7897162	4.39377	997	7895853	7897295	3.40792	964
3	12486118	12487467	.	1000	.	7.80138	-1	-1	981	2.13678	3.22056	12486118	12487456	3.5502	1018	12486210	12487467	4.25118	853
5	10212646	10213254	.	1000	.	7.8001	-1	-1	254	2.23374	3.31363	10212646	10213254	4.00616	281	10212681	10213215	3.79394	192
1	25144436	25145007	.	1000	.	7.79903	-1	-1	308	2.24304	3.32416	25144463	25145007	3.77571	277	25144436	25145004	4.02332	313
3	15951572	15952745	.	1000	.	7.79614	-1	-1	290	2.24472	3.32579	15951577	15952745	3.84173	291	15951572	15952126	3.95441	284
5	16898896	16900466	.	1000	.	7.79572	-1	-1	1263	1.83542	2.90019	16898896	16900466	3.24475	1241	16899143	16900455	4.55097	1038
3	10413750	10415512	.	1000	.	7.79207	-1	-1	292	2.23851	3.31928	10413750	10415512	3.83471	248	10413784	10414903	3.95736	302
4	1981274	1983691	.	903	.	7.79173	-1	-1	455	1.10313	2.17675	1981314	1983259	4.95562	231	1981274	1983691	2.83611	509
2	7387853	7388656	.	1000	.	7.78876	-1	-1	370	1.88504	2.95565	7387897	7388656	3.30375	457	7387853	7388637	4.48501	240
3	10081796	10083021	.	1000	.	7.78876	-1	-1	615	1.90378	2.98164	10081895	10082998	3.30375	177	10081796	10083021	4.48501	955
2	10037214	10038480	.	1000	.	7.78738	-1	-1	426	2.08786	3.1715	10037296	10038371	4.28882	394	10037214	10038480	3.49856	376
3	9707559	9709131	.	1000	.	7.78706	-1	-1	446	2.13759	3.22216	9707559	9709131	3.56174	465	9707631	9709066	4.22532	355
2	2301066	2302687	.	1000	.	7.78688	-1	-1	1229	2.23751	3.31766	2301066	2302664	3.83929	1253	2301140	2302687	3.94759	1131
1	18765586	18767270	.	1000	.	7.78595	-1	-1	288	2.17209	3.25685	18765634	18767191	3.63791	231	18765586	18767270	4.14804	297
3	6179070	6179731	.	1000	.	7.78511	-1	-1	275	2.23676	3.31524	6179124	6179731	3.8937	250	6179070	6179662	3.89141	247
1	16709657	16710641	.	1000	.	7.78496	-1	-1	309	2.22229	3.30389	16709657	16710626	4.00928	328	16709707	16710641	3.77568	240
1	6275191	6276741	.	1000	.	7.78419	-1	-1	1191	2.22896	3.31038	6275191	6276620	3.71863	1192	6275208	6276741	4.06556	1174
4	7761005	7762119	.	1000	.	7.78385	-1	-1	889	2.20492	3.28929	7761190	7762111	4.06532	700	7761005	7762119	3.71853	893
5	20046601	20047503	.	1000	.	7.78377	-1	-1	454	2.17113	3.25523	20046601	20047503	3.62854	237	20046629	20047440	4.15523	643
1	24351920	24354420	.	1000	.	7.78269	-1	-1	2168	2.23854	3.32009	24352312	24354420	3.88477	1827	24351920	24354406	3.89792	2118
3	9629999	9630466	.	1000	.	7.7818	-1	-1	234	1.96814	3.04308	9630028	9630446	3.36274	178	9629999	9630466	4.41906	261
1	6196432	6199684	.	1000	.	7.78056	-1	-1	1235	2.19335	3.27869	6196761	6199270	4.08814	929	6196432	6199684	3.69242	1212
4	682741	685460	.	1000	.	7.7802	-1	-1	2418	2.13421	3.21816	682741	685339	3.57611	2436	682796	685460	4.20409	2345
2	6253375	6254051	.	1000	.	7.77855	-1	-1	336	2.03317	3.11709	6253375	6254051	4.34366	295	6253409	6254027	3.43489	343
1	19233782	19235134	.	900	.	7.776	-1	-1	206	1.0958	2.16799	19233785	19234950	4.94633	189	19233782	19235134	2.82967	203
2	6885728	6887096	.	1000	.	7.77588	-1	-1	384	1.9868	3.06984	6885728	6887087	3.39168	459	6885794	6887096	4.3842	184
4	8727684	8730057	.	1000	.	7.77335	-1	-1	768	2.169	3.25362	8727684	8729818	4.1222	734	8727688	8730057	3.65115	799
2	2356071	2358695	.	1000	.	7.77267	-1	-1	1486	1.97841	3.05752	2356104	2357844	3.37776	1447	2356071	2358695	4.39491	1493
2	3572631	3573763	.	1000	.	7.77119	-1	-1	732	2.21192	3.29335	3572656	3573763	4.01169	703	3572631	3573623	3.7595	737
5	14879845	14880882	.	1000	.	7.77034	-1	-1	312	2.20522	3.2901	14879845	14880761	3.70118	330	14879859	14880882	4.06916	281
3	9736738	9737625	.	1000	.	7.77021	-1	-1	331	2.19721	3.28359	9736738	9737625	3.68509	331	9736764	9737365	4.08512	306
5	25272426	25273733	.	1000	.	7.76787	-1	-1	422	2.05951	3.14373	25272443	25273722	3.48073	366	25272426	25273733	4.28714	462
4	7634173	7634693	.	1000	.	7.76423	-1	-1	280	2.19024	3.27625	7634203	7634688	4.07069	255	7634173	7634693	3.69354	276
3	14945563	14946060	.	1000	.	7.76421	-1	-1	250	1.97501	3.05295	14945620	14946014	3.36625	193	14945563	14946060	4.39796	251
3	10980029	10980817	.	1000	.	7.76355	-1	-1	493	2.19391	3.28032	10980034	10980815	4.05904	508	10980029	10980817	3.70451	474
1	9366943	9368417	.	1000	.	7.76232	-1	-1	1077	1.75724	2.83192	9367094	9368417	3.19818	995	9366943	9368414	4.56414	1008
1	22887690	22888425	.	1000	.	7.75809	-1	-1	300	2.17937	3.26331	22887690	22888425	4.08281	315	22887721	22888393	3.67528	254
3	19085687	19086470	.	1000	.	7.7543	-1	-1	446	2.21292	3.29497	19085703	19086459	3.94454	431	19085687	19086470	3.80976	445
3	4165102	4165700	.	1000	.	7.75396	-1	-1	285	2.15265	3.23826	4165139	4165690	3.59873	242	4165102	4165700	4.15523	292
5	6885999	6886641	.	1000	.	7.75396	-1	-1	409	2.14585	3.23021	6886067	6886641	3.59873	347	6885999	6886641	4.15523	404
1	13666928	13668524	.	1000	.	7.75236	-1	-1	1128	2.21656	3.30064	13666928	13668524	3.78441	1221	13667032	13668516	3.96795	931
5	15886631	15889047	.	1000	.	7.75087	-1	-1	1067	2.11792	3.19826	15886716	15889025	4.1795	934	15886631	15889047	3.57137	1116
5	9557491	9558814	.	1000	.	7.75047	-1	-1	267	2.18973	3.27382	9557491	9558814	4.04038	178	9557522	9558668	3.71009	225
3	16420123	16421237	.	1000	.	7.75041	-1	-1	317	2.21251	3.29416	16420146	16421237	3.83408	300	16420123	16420723	3.91633	311
3	15975841	15979210	.	1000	.	7.74985	-1	-1	2332	2.20927	3.29173	15975956	15979183	3.72653	2234	15975841	15979210	4.02332	2315
3	10909296	10909900	.	1000	.	7.74842	-1	-1	305	1.54839	2.63558	10909404	10909871	3.0735	212	10909296	10909900	4.67492	290
3	12143602	12145140	.	1000	.	7.74656	-1	-1	703	2.15	3.23423	12143602	12145035	3.61378	228	12143632	12145140	4.13278	1148
2	176718	177353	.	1000	.	7.74609	-1	-1	327	2.11628	3.19668	176736	177353	4.18098	368	176718	177320	3.56511	269
5	13758932	13760057	.	1000	.	7.74415	-1	-1	747	2.06288	3.14847	13758932	13760057	4.2515	750	13758969	13760020	3.49265	708
1	24720734	24721879	.	1000	.	7.74413	-1	-1	330	2.12176	3.20381	24720734	24721879	3.55404	331	24720776	24721856	4.19009	288
3	2113305	2114036	.	1000	.	7.74335	-1	-1	372	2.06568	3.15324	2113305	2113986	4.24768	405	2113337	2114036	3.49567	308
1	22779613	22780605	.	1000	.	7.7421	-1	-1	408	2.13098	3.21416	22779619	22780565	4.13688	415	22779613	22780605	3.60522	395
2	615662	616921	.	862	.	7.7421	-1	-1	1006	1.01198	2.07724	615693	616910	4.97094	168	615662	616921	2.77116	1039
2	9738314	9739376	.	1000	.	7.74134	-1	-1	579	2.1264	3.21016	9738349	9739336	3.57833	706	9738314	9739376	4.16301	417
4	5111640	5112440	.	1000	.	7.74082	-1	-1	430	2.04035	3.12494	5111694	5112440	4.28749	325	5111640	5112395	3.45333	481
2	6795065	6795563	.	1000	.	7.74035	-1	-1	228	2.03058	3.11552	6795065	6795545	3.43636	222	6795068	6795563	4.30399	232
1	7714553	7715293	.	1000	.	7.7402	-1	-1	408	2.18204	3.26574	7714571	7715264	4.00914	358	7714553	7715293	3.73106	440
2	16010178	16011079	.	1000	.	7.7356	-1	-1	555	2.02167	3.10071	16010178	16011001	3.42447	508	16010249	16011079	4.31113	532
5	10420173	10421125	.	1000	.	7.73458	-1	-1	418	2.20523	3.29092	10420173	10421125	3.93851	466	10420225	10421074	3.79607	319
2	8913774	8917493	.	1000	.	7.73315	-1	-1	315	2.18313	3.26655	8913784	8917425	3.99533	305	8913774	8917493	3.73782	315
4	2251598	2252177	.	1000	.	7.73307	-1	-1	229	2.18717	3.27058	2251598	2252150	3.77571	202	2251639	2252177	3.95736	215
3	7776126	7776923	.	1000	.	7.73248	-1	-1	549	2.11767	3.19747	7776148	7776923	4.15575	568	7776126	7776831	3.57673	508
2	9312453	9313279	.	1000	.	7.73212	-1	-1	421	2.1737	3.25766	9312507	9313232	3.65882	353	9312453	9313279	4.0733	435
5	8065507	8066117	.	1000	.	7.72976	-1	-1	275	1.82375	2.88877	8065559	8066017	3.24475	208	8065507	8066117	4.48501	291
2	686317	689711	.	1000	.	7.72916	-1	-1	2081	2.02085	3.09994	686700	689576	4.29888	852	686317	689711	3.43028	2927
5	13312093	13314397	.	1000	.	7.7287	-1	-1	1323	2.13598	3.21976	13312093	13314397	3.59873	943	13312109	13314334	4.12997	1687
4	1595396	1597222	.	1000	.	7.72859	-1	-1	302	1.45023	2.53269	1595403	1597222	4.74755	294	1595396	1596420	2.98104	303
5	10644005	10645393	.	1000	.	7.72738	-1	-1	374	2.11419	3.19274	10644045	10645298	3.5481	321	10644005	10645393	4.17928	387
3	20746206	20746821	.	1000	.	7.72612	-1	-1	276	2.19792	3.28522	20746206	20746757	3.83471	292	20746226	20746821	3.89141	240
1	23093596	23094205	.	1000	.	7.72376	-1	-1	344	2.12412	3.20619	23093630	23094196	4.10779	296	23093596	23094205	3.61597	358
1	30266846	30267727	.	1000	.	7.72246	-1	-1	550	1.88455	2.95492	30266846	30267727	4.42466	541	30267121	30267698	3.2978	284
3	11748464	11749241	.	1000	.	7.71754	-1	-1	368	2.18096	3.26493	11748469	11749201	3.68613	253	11748464	11749241	4.03141	479
5	15429304	15430299	.	1000	.	7.71586	-1	-1	705	2.19466	3.28114	15429328	15430299	3.88363	676	15429304	15430293	3.83223	711
3	12063287	12063945	.	1000	.	7.71584	-1	-1	330	1.95383	3.02655	12063332	12063850	3.36274	240	12063287	12063945	4.3531	376
2	669850	670508	.	1000	.	7.71245	-1	-1	288	2.17586	3.26008	669850	670508	3.97229	241	669908	670473	3.74016	277
4	6638611	6639734	.	1000	.	7.7122	-1	-1	500	2.19012	3.27544	6638611	6639734	3.9527	511	6638661	6639734	3.7595	440
3	11952767	11953668	.	1000	.	7.71163	-1	-1	364	2.18651	3.26978	11952767	11953668	3.95014	370	11952877	11953529	3.76149	248
5	22708426	22709311	.	1000	.	7.71035	-1	-1	555	1.98353	3.06597	22708443	22709307	3.40302	605	22708426	22709311	4.30733	488
1	16588868	16590201	.	1000	.	7.71017	-1	-1	584	2.08109	3.16674	16588868	16590201	4.1798	581	16588935	16590197	3.53037	521
5	13603191	13603726	.	1000	.	7.70232	-1	-1	258	2.16662	3.25281	13603260	13603708	3.99035	222	13603191	13603726	3.71197	226
1	13532500	13533596	.	1000	.	7.69827	-1	-1	491	2.11866	3.19905	13532500	13533525	4.07069	448	13532539	13533596	3.62758	496
2	6054135	6055408	.	1000	.	7.69748	-1	-1	641	2.16142	3.24633	6054204	6055364	3.68436	563	6054135	6055408	4.01312	650
