## Supplementary Dataset1 for "A conserved Pol II elongator SPT6L mediates Pol V transcription elongation to regulate RNA-directed DNA methylation in *Arabidopsis*" (part 3 of 3)

### Sheet: confident NRPE1-GFP peaks (continued)
chr	start	end	name	IDR value	strand	signal value	p-value	q-value	summit	local IDR	global IDR	rep1_chr_start	rep1_chr_end	rep1_signal value	rep1_summit	rep2_chr_start	rep2_chr_end	rep2_signal value	rep2_summunit
4	1192789	1193459	.	1000	.	7.6958	-1	-1	319	1.90365	2.98089	1192836	1193439	4.37564	243	1192789	1193459	3.32016	348
4	5420659	5421657	.	1000	.	7.69413	-1	-1	277	2.16249	3.24794	5420659	5421615	3.9888	279	5420680	5421657	3.70533	254
3	13721047	13721468	.	1000	.	7.69386	-1	-1	167	2.02922	3.11317	13721078	13721397	3.4494	152	13721047	13721468	4.24446	152
2	6968411	6969951	.	1000	.	7.69186	-1	-1	376	2.14499	3.2286	6968411	6969951	4.03359	356	6968449	6969837	3.65827	359
3	19528730	19529949	.	1000	.	7.69179	-1	-1	320	1.85996	2.92524	19528730	19529919	4.40547	324	19528789	19529949	3.28632	258
4	9188385	9190597	.	1000	.	7.69073	-1	-1	430	2.09056	3.17308	9188385	9190597	3.53973	437	9188455	9190547	4.151	353
5	10476091	10477697	.	1000	.	7.69009	-1	-1	678	2.11067	3.1896	10476091	10477661	4.08677	687	10476206	10477697	3.60332	554
1	25487861	25488515	.	1000	.	7.6898	-1	-1	306	2.18553	3.26816	25487861	25488452	3.77617	384	25487862	25488515	3.91363	228
2	10561401	10562325	.	1000	.	7.68945	-1	-1	646	2.1843	3.26736	10561401	10562317	3.84065	640	10561542	10562325	3.8488	512
3	16185872	16187098	.	1000	.	7.68864	-1	-1	857	1.93683	3.0116	16185931	16187098	3.35144	775	16185872	16187037	4.3372	881
3	12574990	12575876	.	1000	.	7.68853	-1	-1	428	2.16263	3.24875	12575231	12575807	3.70543	194	12574990	12575876	3.9831	422
3	21041588	21042204	.	1000	.	7.68766	-1	-1	283	1.40933	2.49465	21041588	21042204	4.71964	272	21041702	21042087	2.96802	181
1	4439515	4440517	.	1000	.	7.68435	-1	-1	451	2.05592	3.1359	4439561	4440517	4.18868	431	4439515	4440424	3.49567	426
4	5629411	5630940	.	1000	.	7.68403	-1	-1	787	2.15098	3.23584	5629411	5630940	3.67917	875	5629461	5630926	4.00486	649
4	3998034	3998387	.	1000	.	7.68338	-1	-1	149	1.97226	3.05066	3998060	3998387	3.39514	134	3998034	3998377	4.28824	139
4	7112370	7113488	.	1000	.	7.67747	-1	-1	893	1.96468	3.03932	7112370	7113472	4.28863	180	7112397	7113488	3.38884	787
4	5394273	5395156	.	1000	.	7.67735	-1	-1	281	1.96267	3.03631	5394273	5395156	4.29261	281	5394286	5395144	3.38474	268
5	10164750	10165411	.	1000	.	7.67668	-1	-1	335	2.17916	3.26251	10164831	10165318	3.77907	269	10164750	10165411	3.89761	321
5	16585394	16585951	.	1000	.	7.67608	-1	-1	240	2.15669	3.24229	16585394	16585951	3.93732	223	16585398	16585867	3.73876	253
3	11152753	11154161	.	1000	.	7.67093	-1	-1	1089	2.16354	3.25119	11152819	11154161	3.78954	1012	11152753	11154054	3.88139	1101
1	14018206	14019572	.	1000	.	7.67023	-1	-1	454	2.15613	3.24148	14018234	14019572	3.91829	368	14018206	14019433	3.75194	512
5	14058736	14060334	.	1000	.	7.66837	-1	-1	1261	2.17173	3.25604	14058736	14060322	3.90391	1246	14059130	14060334	3.76446	883
5	5938247	5940085	.	1000	.	7.66546	-1	-1	776	1.90074	2.97864	5938493	5939796	4.34397	500	5938247	5940085	3.32149	807
4	9570115	9571536	.	1000	.	7.66424	-1	-1	439	2.13106	3.21496	9570115	9571239	3.99159	439	9570270	9571536	3.67265	284
5	17851487	17852866	.	1000	.	7.66228	-1	-1	1082	2.06987	3.15643	17851570	17852804	3.53513	1000	17851487	17852866	4.12715	1081
4	8621612	8623061	.	1000	.	7.66227	-1	-1	860	1.93598	3.00936	8621906	8622900	3.3568	553	8621612	8623061	4.30547	209
5	15598203	15598971	.	1000	.	7.66187	-1	-1	243	2.14679	3.23101	15598203	15598969	3.68241	205	15598224	15598971	3.97946	261
3	11157479	11159006	.	1000	.	7.66175	-1	-1	412	1.9564	3.02955	11157479	11158962	4.28192	378	11157506	11159006	3.37983	420
2	7695153	7696104	.	1000	.	7.6603	-1	-1	358	2.1453	3.22941	7695255	7695739	3.68224	278	7695153	7696104	3.97806	336
3	16770191	16770732	.	1000	.	7.66016	-1	-1	253	2.1621	3.24714	16770215	16770689	3.83471	205	16770191	16770732	3.82545	278
4	17339107	17340990	.	1000	.	7.65898	-1	-1	624	1.90419	2.98239	17339265	17340990	3.30588	443	17339107	17340942	4.3531	647
5	14869120	14870810	.	1000	.	7.658	-1	-1	1367	1.90972	2.98765	14869191	14870749	3.30907	1319	14869120	14870810	4.34893	1344
4	698374	699033	.	1000	.	7.65777	-1	-1	383	1.46498	2.55142	698506	699033	3.04205	282	698374	699016	4.61572	353
3	18810684	18811452	.	1000	.	7.65554	-1	-1	462	2.15154	3.23745	18810684	18811386	3.69605	491	18810705	18811452	3.95949	412
4	8585193	8585940	.	1000	.	7.6532	-1	-1	337	2.15098	3.23503	8585193	8585827	3.8937	323	8585222	8585940	3.7595	322
3	4721469	4722303	.	1000	.	7.65047	-1	-1	528	2.10943	3.18647	4721672	4722303	3.63229	262	4721469	4722302	4.01818	592
1	4707779	4708673	.	1000	.	7.64897	-1	-1	536	2.01486	3.09377	4707988	4708655	4.20395	312	4707779	4708673	3.44502	552
3	10932929	10934365	.	1000	.	7.6474	-1	-1	394	1.39747	2.48427	10932939	10934365	4.68609	279	10932929	10934330	2.96131	415
1	21223681	21224365	.	869	.	7.64657	-1	-1	270	1.02713	2.09475	21223681	21224365	2.83178	249	21223705	21224363	4.81479	268
4	15886928	15887523	.	1000	.	7.64624	-1	-1	318	2.13838	3.22297	15886928	15887499	3.9527	297	15887062	15887523	3.69354	205
5	13723787	13724979	.	1000	.	7.64607	-1	-1	744	1.96774	3.04233	13723787	13724979	4.23815	735	13723817	13724970	3.40792	723
4	7346677	7347284	.	1000	.	7.64501	-1	-1	279	1.95969	3.03405	7346692	7347284	4.25708	269	7346677	7347278	3.38793	274
1	19246035	19246624	.	1000	.	7.64419	-1	-1	340	2.11029	3.18804	19246152	19246535	3.6143	218	19246035	19246624	4.02989	345
5	15395801	15396509	.	1000	.	7.64293	-1	-1	273	1.997	3.0791	15395801	15396509	3.42174	283	15395809	15396473	4.22119	255
5	17843574	17844651	.	1000	.	7.64293	-1	-1	463	1.97808	3.05599	17843576	17844633	3.42174	194	17843574	17844651	4.22119	731
5	8827993	8829614	.	1000	.	7.63653	-1	-1	288	2.13361	3.21736	8827993	8829614	3.67271	272	8828019	8829557	3.96382	278
4	474079	474703	.	1000	.	7.63209	-1	-1	259	2.08552	3.16912	474079	474695	4.00918	237	474121	474703	3.62291	240
4	9732150	9733163	.	1000	.	7.63205	-1	-1	547	2.1205	3.20222	9732262	9733163	3.95242	448	9732150	9733122	3.67963	535
1	10707778	10708520	.	1000	.	7.62901	-1	-1	418	2.05819	3.1398	10707778	10708520	3.53973	480	10707790	10708482	4.08928	344
4	5374263	5375594	.	1000	.	7.62901	-1	-1	1000	2.06111	3.14689	5374306	5375479	3.53973	917	5374263	5375594	4.08928	1041
3	11807873	11808551	.	1000	.	7.62809	-1	-1	291	1.9694	3.04459	11807933	11808486	3.41893	240	11807873	11808551	4.20916	282
5	14052225	14053453	.	1000	.	7.62763	-1	-1	598	2.01866	3.09686	14052225	14053372	4.15811	688	14052295	14053453	3.46952	438
4	1590805	1591551	.	1000	.	7.62731	-1	-1	384	2.05825	3.14058	1590821	1591495	3.53763	359	1590805	1591551	4.08968	394
3	874241	875368	.	1000	.	7.62625	-1	-1	798	2.02735	3.11004	874245	875246	3.48073	745	874241	875368	4.14552	848
5	18929061	18929932	.	1000	.	7.62508	-1	-1	460	2.07593	3.15961	18929061	18929932	4.0583	418	18929106	18929888	3.56678	458
3	10221989	10223525	.	1000	.	7.62424	-1	-1	366	2.10188	3.18178	10222021	10223472	3.64106	333	10221989	10223525	3.98318	368
5	13815645	13816267	.	1000	.	7.6236	-1	-1	309	2.10985	3.18725	13815749	13816267	3.98253	204	13815645	13816237	3.64107	310
4	5158680	5159254	.	1000	.	7.61839	-1	-1	298	1.98297	3.06443	5158680	5159213	4.18868	302	5158761	5159254	3.42971	213
5	2614494	2615136	.	1000	.	7.61839	-1	-1	330	1.99406	3.07523	2614494	2615087	4.18868	325	2614623	2615136	3.42971	206
2	350218	350849	.	1000	.	7.61814	-1	-1	309	2.13052	3.21336	350287	350806	3.83457	211	350218	350849	3.78357	339
2	5842027	5844073	.	1000	.	7.6181	-1	-1	541	2.09385	3.17624	5842027	5844069	3.62352	802	5842091	5844073	3.99458	420
2	7166770	7168373	.	1000	.	7.61805	-1	-1	1139	2.11471	3.19432	7166770	7168311	3.95386	1124	7166872	7168373	3.66419	1052
5	19063588	19064550	.	1000	.	7.61699	-1	-1	699	2.13143	3.21576	19063628	19064548	3.81447	704	19063588	19064550	3.80252	655
1	11527114	11527990	.	1000	.	7.6155	-1	-1	203	2.13935	3.22538	11527114	11527990	3.72409	182	11527172	11527654	3.89141	166
1	3399758	3400411	.	1000	.	7.61508	-1	-1	313	2.09898	3.18098	3399758	3400352	3.65772	340	3399827	3400411	3.95736	218
1	4313012	4313562	.	1000	.	7.61508	-1	-1	239	2.11208	3.19117	4313012	4313533	3.65772	251	4313031	4313562	3.95736	208
5	10617822	10620554	.	1000	.	7.61138	-1	-1	1247	1.88067	2.94835	10617822	10620322	4.31358	218	10617936	10620554	3.2978	2170
5	15168484	15169073	.	1000	.	7.6104	-1	-1	294	1.93944	3.0146	15168484	15169073	4.24514	292	15168528	15169066	3.36526	252
4	10394315	10395653	.	1000	.	7.61013	-1	-1	1045	2.03919	3.12415	10394315	10395578	3.48754	1046	10394414	10395653	4.12259	946
1	7717113	7717895	.	1000	.	7.6046	-1	-1	381	2.12624	3.20857	7717147	7717831	3.78767	327	7717113	7717895	3.81693	401
1	16737516	16738944	.	1000	.	7.60456	-1	-1	1201	2.12624	3.20937	16737516	16738943	3.81524	1166	16737701	16738944	3.78932	1052
1	22850074	22851116	.	1000	.	7.60359	-1	-1	270	1.84937	2.91733	22850089	22851087	4.32137	265	22850074	22851116	3.28222	261
2	11160396	11161447	.	1000	.	7.60306	-1	-1	640	2.12536	3.20698	11160396	11161379	3.81689	635	11160627	11161447	3.78617	415
1	12476797	12478190	.	1000	.	7.60301	-1	-1	1176	1.84369	2.90731	12476845	12478173	3.26944	1156	12476797	12478190	4.33357	1149
1	10346833	10347457	.	1000	.	7.60246	-1	-1	326	2.04219	3.12651	10346878	10347418	3.50728	272	10346833	10347457	4.09518	335
4	1564542	1565877	.	1000	.	7.6008	-1	-1	510	2.11405	3.19196	1564542	1565877	3.88863	517	1564659	1565662	3.71217	386
5	10798448	10799249	.	1000	.	7.59832	-1	-1	362	1.89858	2.97639	10798453	10799249	4.27205	329	10798448	10799120	3.32627	391
1	29345409	29347829	.	1000	.	7.59785	-1	-1	936	1.80507	2.87026	29345409	29347829	3.24475	1654	29345477	29347728	4.3531	398
5	17253974	17255164	.	1000	.	7.59779	-1	-1	836	2.06337	3.14927	17254151	17255164	3.58301	659	17253974	17255140	4.01478	837
3	12241971	12243229	.	1000	.	7.59773	-1	-1	932	1.94192	3.01535	12242012	12243219	4.2202	920	12241971	12243229	3.37753	903
1	11050968	11051698	.	1000	.	7.59747	-1	-1	450	1.92743	3.00264	11051071	11051698	3.3626	320	11050968	11051647	4.23487	477
1	13671050	13671722	.	1000	.	7.59711	-1	-1	232	2.06559	3.15244	13671051	13671722	3.54392	222	13671050	13671694	4.05319	241
3	11183215	11184318	.	1000	.	7.59397	-1	-1	827	2.11871	3.19984	11183215	11184286	3.76759	841	11183354	11184318	3.82638	675
5	16050638	16051782	.	1000	.	7.59396	-1	-1	820	2.11565	3.19589	16050886	16051732	3.86758	465	16050638	16051782	3.72638	928
5	12661022	12662852	.	1000	.	7.59183	-1	-1	886	1.84307	2.90588	12661125	12662737	4.31586	815	12661022	12662852	3.27597	855
3	15080560	15081593	.	1000	.	7.59091	-1	-1	283	2.0974	3.18019	15080560	15081264	3.93462	280	15080610	15081593	3.65629	236
3	1057532	1058316	.	1000	.	7.59089	-1	-1	459	1.87326	2.93965	1057532	1058316	3.30375	452	1057608	1058235	4.28714	390
3	17033082	17035937	.	1000	.	7.58963	-1	-1	2214	1.86534	2.93173	17033119	17035937	3.30375	2074	17033082	17035869	4.28588	2317
1	10801034	10801670	.	1000	.	7.589	-1	-1	392	2.06063	3.1461	10801034	10801626	3.58335	358	10801090	10801670	4.00565	371
1	12640585	12641083	.	1000	.	7.58825	-1	-1	234	2.10775	3.18413	12640615	12641053	3.90292	209	12640585	12641083	3.68533	229
2	8297913	8298492	.	1000	.	7.58625	-1	-1	306	2.10288	3.18256	8297962	8298462	3.91151	281	8297913	8298492	3.67474	282
1	18395233	18395930	.	1000	.	7.58574	-1	-1	252	2.03432	3.11866	18395278	18395914	3.51358	243	18395233	18395930	4.07216	216
3	5156139	5156820	.	1000	.	7.58322	-1	-1	364	2.10543	3.18335	5156206	5156785	3.76551	278	5156139	5156820	3.81771	383
5	11637567	11639614	.	1000	.	7.57677	-1	-1	555	2.11419	3.19353	11637567	11639614	3.79548	521	11637573	11639553	3.78129	583
4	9053207	9054437	.	1000	.	7.57579	-1	-1	858	1.40884	2.49396	9053874	9054287	3.00877	243	9053207	9054437	4.56702	806
2	5692749	5693695	.	1000	.	7.57332	-1	-1	616	2.05467	3.13434	5692749	5693695	4.01169	604	5693033	5693614	3.56163	344
3	10136818	10137397	.	1000	.	7.57293	-1	-1	246	2.09434	3.17703	10136818	10137333	3.82207	225	10136821	10137397	3.75086	265
4	1291647	1292258	.	1000	.	7.57189	-1	-1	290	2.11185	3.19039	1291647	1292214	3.7894	277	1291663	1292258	3.78249	287
4	1872049	1873728	.	1000	.	7.57128	-1	-1	1354	1.8433	2.90659	1872049	1873728	3.27327	1344	1872136	1873719	4.29801	1277
4	6113168	6115369	.	1000	.	7.57053	-1	-1	629	1.74635	2.82326	6113168	6115342	4.39154	344	6113196	6115369	3.17899	682
1	12270099	12270901	.	1000	.	7.57001	-1	-1	407	2.00063	3.08219	12270110	12270901	3.48073	385	12270099	12270834	4.08928	419
1	18816294	18817821	.	1000	.	7.57001	-1	-1	942	2.01089	3.08992	18816294	18817728	3.48073	652	18816329	18817821	4.08928	1198
5	25470648	25471329	.	1000	.	7.56898	-1	-1	475	2.09688	3.17861	25470783	25471305	3.81475	404	25470648	25471329	3.75423	412
2	9186825	9188254	.	1000	.	7.5689	-1	-1	585	2.09362	3.17545	9186980	9187934	3.82357	455	9186825	9188254	3.74533	560
4	10267665	10268404	.	1000	.	7.56803	-1	-1	288	2.1093	3.18569	10267665	10268404	3.7871	287	10267756	10268378	3.78093	198
4	6860378	6861949	.	1000	.	7.56723	-1	-1	313	2.04921	3.13043	6860378	6861901	3.54515	321	6860414	6861949	4.02208	269
3	16558317	16558934	.	1000	.	7.56446	-1	-1	248	2.08465	3.16833	16558341	16558833	3.88981	229	16558317	16558934	3.67465	243
2	721216	722611	.	1000	.	7.56232	-1	-1	715	2.10898	3.18491	721216	722611	3.77616	684	721217	722544	3.78616	746
5	10689109	10690582	.	1000	.	7.56219	-1	-1	360	1.88072	2.94908	10689138	10690345	4.2598	311	10689109	10690582	3.30239	380
3	10564151	10565640	.	1000	.	7.56168	-1	-1	699	2.08031	3.16515	10564212	10565523	3.8915	254	10564151	10565640	3.67018	1083
4	2431458	2432355	.	1000	.	7.56003	-1	-1	589	1.66774	2.74838	2431458	2432355	4.44217	577	2431570	2432321	3.11786	489
4	4072735	4073596	.	1000	.	7.55994	-1	-1	242	2.06607	3.15483	4072746	4073596	3.61632	253	4072735	4073296	3.94362	220
2	18778872	18779418	.	1000	.	7.55974	-1	-1	295	1.39476	2.4774	18778872	18779407	3.00877	305	18778921	18779418	4.55097	236
4	5428484	5430639	.	1000	.	7.55663	-1	-1	283	1.95173	3.02431	5428595	5430633	3.41544	162	5428484	5430639	4.14119	293
1	16996204	16997209	.	1000	.	7.55609	-1	-1	227	2.05688	3.13746	16996298	16997209	3.59873	150	16996204	16997177	3.95736	210
3	20007814	20009138	.	1000	.	7.55609	-1	-1	826	2.06022	3.14452	20007814	20009088	3.59873	744	20008432	20009138	3.95736	290
1	9862496	9863426	.	1000	.	7.55596	-1	-1	526	1.97824	3.05676	9862496	9863366	4.12446	489	9862497	9863426	3.4315	562
1	13429871	13431843	.	934	.	7.55576	-1	-1	328	1.16833	2.24956	13429871	13431804	4.71965	256	13429941	13431843	2.83611	229
3	13723110	13723465	.	1000	.	7.55454	-1	-1	142	2.06547	3.15165	13723110	13723465	3.92696	138	13723110	13723435	3.62758	147
1	19650265	19650824	.	1000	.	7.55326	-1	-1	296	1.562	2.64553	19650285	19650797	4.51746	286	19650265	19650824	3.0358	287
2	2631532	2632542	.	1000	.	7.5513	-1	-1	570	1.81071	2.87738	2631662	2632540	3.24475	317	2631532	2632542	4.30655	694
3	10406634	10407678	.	1000	.	7.54935	-1	-1	715	1.98306	3.0652	10406634	10407625	3.43944	729	10406932	10407678	4.10991	404
4	7217163	7219269	.	1000	.	7.54863	-1	-1	306	2.04862	3.12965	7217262	7218671	3.58245	204	7217163	7219269	3.96618	309
1	17554458	17556421	.	1000	.	7.54665	-1	-1	1239	1.74441	2.82109	17554458	17556309	4.36935	1257	17554536	17556421	3.1773	1144
1	26169161	26170846	.	1000	.	7.5438	-1	-1	629	2.02719	3.10926	26169161	26170846	3.53973	1002	26169202	26170843	4.00407	216
1	9432171	9432647	.	1000	.	7.54217	-1	-1	238	2.08588	3.16991	9432171	9432647	3.71672	221	9432177	9432607	3.82545	249
1	11998013	11998991	.	1000	.	7.54217	-1	-1	482	2.09294	3.17466	11998099	11998936	3.71672	592	11998013	11998991	3.82545	287
5	13947036	13948116	.	1000	.	7.54217	-1	-1	667	2.09689	3.1794	13947036	13947956	3.71672	667	13947075	13948116	3.82545	628
4	12844018	12845263	.	1000	.	7.54119	-1	-1	641	2.04286	3.1273	12844018	12845263	3.57511	994	12844018	12845216	3.96608	288
3	11368317	11368991	.	1000	.	7.53642	-1	-1	269	1.9815	3.06212	11368341	11368903	3.44185	239	11368317	11368991	4.09457	275
1	20791005	20792041	.	1000	.	7.53618	-1	-1	534	2.02331	3.10536	20791005	20792041	4.00122	527	20791236	20791803	3.53496	311
1	10531708	10532448	.	1000	.	7.53549	-1	-1	281	1.68528	2.76274	10531792	10532448	4.40358	216	10531708	10532347	3.13191	263
3	11362553	11363081	.	1000	.	7.53283	-1	-1	249	2.03864	3.12258	11362596	11363081	3.59155	214	11362553	11363079	3.94128	242
1	21784637	21785350	.	1000	.	7.53249	-1	-1	405	2.07842	3.16198	21784637	21785350	3.83997	378	21784672	21785336	3.69252	397
5	10183032	10183715	.	1000	.	7.53218	-1	-1	426	1.52527	2.61073	10183083	10183658	3.06777	408	10183032	10183715	4.46441	394
5	23445792	23446545	.	1000	.	7.53156	-1	-1	216	1.72174	2.80089	23445792	23446342	4.36567	216	23445841	23446545	3.16589	168
5	15442782	15443661	.	1000	.	7.53056	-1	-1	577	2.07613	3.1604	15442782	15443661	3.85345	591	15443199	15443647	3.67711	146
5	21174214	21176226	.	1000	.	7.52909	-1	-1	879	1.56646	2.64836	21174235	21176137	4.49189	1499	21174214	21176226	3.0372	239
2	6315765	6317617	.	1000	.	7.52814	-1	-1	586	1.67334	2.75269	6315765	6317584	3.15595	619	6315988	6317617	4.37219	330
3	18466283	18467536	.	1000	.	7.52507	-1	-1	1008	1.42653	2.51332	18466283	18467536	4.55705	1004	18466753	18467497	2.96802	543
2	8962538	8964336	.	1000	.	7.52494	-1	-1	1443	1.87797	2.94545	8962538	8964326	3.30375	1371	8962577	8964336	4.22119	1477
2	9981781	9982571	.	1000	.	7.52365	-1	-1	441	2.05936	3.14294	9981850	9982571	3.63102	356	9981781	9982565	3.89263	457
5	17051101	17051727	.	1000	.	7.52299	-1	-1	226	2.07509	3.15882	17051114	17051727	3.67661	218	17051101	17051658	3.84638	221
1	18239100	18239850	.	1000	.	7.51797	-1	-1	462	1.91639	2.9944	18239100	18239788	3.36274	474	18239252	18239850	4.15523	299
4	13694185	13694800	.	1000	.	7.51797	-1	-1	296	1.91568	2.99289	13694185	13694784	3.36274	324	13694207	13694800	4.15523	247
3	18645504	18647617	.	1000	.	7.5162	-1	-1	1756	1.98274	3.06366	18645589	18647617	3.47481	1681	18645504	18647537	4.04139	1747
4	7926920	7927619	.	1000	.	7.5154	-1	-1	361	2.07011	3.15723	7926952	7927619	3.80531	356	7926920	7927521	3.71009	334
2	9484449	9485650	.	1000	.	7.5153	-1	-1	797	2.0174	3.09609	9484459	9485650	3.98177	766	9484449	9485637	3.53353	819
3	15202945	15203738	.	878	.	7.51466	-1	-1	258	1.03871	2.11569	15202945	15203408	2.83178	140	15203037	15203738	4.68288	284
5	18192915	18194931	.	1000	.	7.51362	-1	-1	534	1.6016	2.68077	18192915	18194931	3.1183	535	18193122	18194019	4.39532	326
5	8825139	8826137	.	1000	.	7.51165	-1	-1	713	2.01041	3.08915	8825225	8826110	4.01516	590	8825139	8826137	3.49649	751
2	7772887	7773390	.	1000	.	7.51102	-1	-1	243	1.95964	3.03255	7772926	7773352	3.42174	201	7772887	7773390	4.08928	247
1	654314	654821	.	942	.	7.5077	-1	-1	250	1.18611	2.26912	654384	654804	2.89078	195	654314	654821	4.61692	235
5	18259742	18260462	.	1000	.	7.50736	-1	-1	443	1.99726	3.07987	18259759	18260352	4.01169	385	18259742	18260462	3.49567	485
5	24886887	24887492	.	1000	.	7.50736	-1	-1	269	1.99457	3.076	24886887	24887492	4.01169	226	24886945	24887399	3.49567	255
2	6101109	6102901	.	1000	.	7.50372	-1	-1	1363	1.33365	2.41277	6101326	6102823	4.60165	263	6101109	6102901	2.90207	1423
3	11660049	11660720	.	873	.	7.5014	-1	-1	386	1.03172	2.10391	11660171	11660720	2.83178	274	11660049	11660720	4.66962	377
1	17528270	17529171	.	1000	.	7.5004	-1	-1	388	2.06518	3.15085	17528396	17529171	3.786	275	17528270	17529058	3.7144	375
1	30019329	30019894	.	1000	.	7.5004	-1	-1	267	1.95278	3.02506	30019340	30019894	4.07069	261	30019329	30019826	3.42971	263
4	3851569	3852172	.	1000	.	7.5004	-1	-1	315	1.95481	3.0273	3851569	3852172	4.07069	346	3851590	3852152	3.42971	263
4	2467290	2468404	.	1000	.	7.49932	-1	-1	647	1.9741	3.05219	2467290	2468372	3.46274	707	2467297	2468404	4.03658	580
3	9981769	9982438	.	1000	.	7.49788	-1	-1	295	2.03886	3.12337	9981769	9982410	3.6261	317	9981796	9982438	3.87178	247
1	16777858	16778924	.	1000	.	7.49718	-1	-1	815	2.06603	3.15403	16777858	16778888	3.77839	829	16777940	16778924	3.71879	719
1	13212050	13213310	.	1000	.	7.4964	-1	-1	554	2.05814	3.13902	13212235	13213310	3.74293	448	13212050	13213189	3.75347	476
2	8420418	8423178	.	1000	.	7.49378	-1	-1	1323	1.41685	2.50156	8420459	8423140	3.00877	198	8420418	8423178	4.48501	2408
2	1788635	1789292	.	1000	.	7.49167	-1	-1	324	2.03055	3.11473	1788690	1789292	3.59873	337	1788635	1789284	3.89294	256
4	8294928	8295871	.	1000	.	7.4886	-1	-1	466	1.55924	2.6434	8295176	8295571	3.07407	219	8294928	8295871	4.41453	466
4	3762888	3764008	.	1000	.	7.48587	-1	-1	539	2.03719	3.12101	3762900	3763878	3.63882	481	3762888	3764008	3.84705	585
2	252245	252872	.	1000	.	7.48429	-1	-1	296	1.92317	2.99816	252300	252831	3.38772	258	252245	252872	4.09657	279
3	20676157	20676731	.	1000	.	7.48317	-1	-1	245	2.03526	3.11944	20676171	20676731	3.65772	276	20676157	20676637	3.82545	201
5	5097124	5099290	.	1000	.	7.48317	-1	-1	399	2.05219	3.13356	5097220	5099233	3.67785	310	5097124	5099290	3.80532	393
3	11299694	11300284	.	1000	.	7.48227	-1	-1	285	2.02413	3.10692	11299694	11300193	3.9106	259	11299700	11300284	3.57167	306
4	7578685	7579766	.	1000	.	7.48081	-1	-1	794	1.89295	2.96893	7578794	7579699	4.12174	716	7578685	7579766	3.35907	763
4	8790286	8790855	.	1000	.	7.47986	-1	-1	290	1.6403	2.71909	8790286	8790794	3.12676	263	8790301	8790855	4.3531	303
5	12736019	12736759	.	1000	.	7.47986	-1	-1	379	1.63112	2.71196	12736019	12736705	3.12676	409	12736057	12736759	4.3531	311
3	18018581	18020300	.	1000	.	7.47896	-1	-1	247	2.05005	3.13121	18018581	18020203	3.67017	243	18018619	18020300	3.80879	214
2	12556141	12557505	.	1000	.	7.47778	-1	-1	501	2.0463	3.12887	12556262	12557501	3.84576	380	12556141	12557505	3.63202	502
4	6386592	6388120	.	1000	.	7.47764	-1	-1	1015	2.02316	3.10458	6386592	6388063	3.86485	1047	6386651	6388120	3.61279	924
5	10287790	10288644	.	1000	.	7.47634	-1	-1	284	2.01229	3.09223	10287798	10288610	3.54268	229	10287790	10288644	3.93366	331
1	25066376	25066943	.	1000	.	7.47622	-1	-1	285	2.05685	3.13668	25066421	25066876	3.71672	222	25066376	25066943	3.7595	304
5	96957	97553	.	1000	.	7.47622	-1	-1	266	2.05511	3.13512	96966	97479	3.71672	299	96957	97553	3.7595	225
4	6203550	6204308	.	1000	.	7.47594	-1	-1	334	1.95705	3.03105	6203592	6204308	3.42762	313	6203550	6204281	4.04832	313
5	4142074	4142694	.	1000	.	7.47437	-1	-1	327	2.01911	3.0984	4142087	4142694	3.87364	294	4142074	4142638	3.60073	348
5	10277019	10277620	.	1000	.	7.47232	-1	-1	336	1.99936	3.08065	10277019	10277586	3.9458	345	10277036	10277620	3.52652	310
5	7040984	7041944	.	1000	.	7.4715	-1	-1	327	1.98462	3.06752	7041006	7041944	3.4823	312	7040984	7041857	3.9892	321
2	8247699	8248195	.	1000	.	7.46925	-1	-1	238	2.04597	3.12809	8247726	8248195	3.77571	232	8247699	8248170	3.69354	218
1	16164614	16165695	.	1000	.	7.46916	-1	-1	700	1.74788	2.82399	16164614	16165695	4.28092	658	16164617	16165558	3.18824	739
3	12914821	12915594	.	1000	.	7.46685	-1	-1	433	1.80479	2.86956	12915001	12915561	3.24475	211	12914821	12915594	4.2221	476
3	3755006	3755566	.	1000	.	7.46229	-1	-1	336	2.02446	3.1077	3755006	3755552	3.83471	320	3755065	3755566	3.62758	294
5	16023419	16023948	.	1000	.	7.46223	-1	-1	254	1.90742	2.98615	16023453	16023884	3.36274	241	16023419	16023948	4.09949	234
1	12632961	12633508	.	1000	.	7.46051	-1	-1	296	2.02806	3.1116	12632961	12633508	3.77494	301	12632973	12633490	3.68557	279
2	5656645	5657264	.	1000	.	7.45898	-1	-1	261	1.86133	2.92884	5656732	5657139	3.30375	210	5656645	5657264	4.15523	226
5	14223041	14223548	.	1000	.	7.45898	-1	-1	227	1.84796	2.91445	14223089	14223535	3.30375	184	14223041	14223548	4.15523	222
2	6766122	6766989	.	1000	.	7.45736	-1	-1	449	2.00806	3.08761	6766168	6766938	3.8937	434	6766122	6766989	3.56366	419
4	6141558	6142176	.	1000	.	7.4553	-1	-1	338	2.0237	3.10614	6141587	6142101	3.62594	304	6141558	6142176	3.82936	344
4	11090974	11093694	.	1000	.	7.45381	-1	-1	2146	1.99481	3.07678	11090974	11093694	3.53973	2152	11091299	11093439	3.91408	1816
2	7812976	7815679	.	1000	.	7.45271	-1	-1	1679	1.90723	2.9854	7813043	7815676	3.36274	1085	7812976	7815679	4.08997	2207
5	18607486	18608008	.	1000	.	7.45202	-1	-1	273	1.89161	2.96596	18607486	18607987	3.36274	256	18607542	18608008	4.08928	235
1	18428033	18428949	.	1000	.	7.44957	-1	-1	626	1.95967	3.0333	18428033	18428945	3.99479	597	18428391	18428949	3.45478	297
4	6166798	6168592	.	1000	.	7.44908	-1	-1	863	1.66551	2.74479	6166808	6168592	4.33657	728	6166798	6168489	3.11251	988
1	16779252	16779780	.	1000	.	7.4467	-1	-1	278	2.02861	3.11238	16779252	16779774	3.69499	260	16779289	16779780	3.75171	260
3	12300900	12302436	.	1000	.	7.44506	-1	-1	256	1.93573	3.00861	12300906	12302436	3.42174	336	12300900	12302428	4.02332	171
2	11641219	11641798	.	1000	.	7.44437	-1	-1	255	1.809	2.87453	11641243	11641761	3.24525	217	11641219	11641798	4.19912	270
3	12447090	12448127	.	1000	.	7.44403	-1	-1	681	2.02485	3.10848	12447197	12448127	3.79658	648	12447090	12448083	3.64745	608
2	12553610	12555499	.	1000	.	7.44275	-1	-1	464	2.00815	3.08838	12553610	12555329	3.61815	447	12553634	12555499	3.8246	458
2	8045319	8047292	.	1000	.	7.44265	-1	-1	908	1.99281	3.07369	8045423	8047290	3.90151	831	8045319	8047292	3.54114	882
5	15301510	15303093	.	1000	.	7.44148	-1	-1	1088	1.99944	3.08142	15301527	15303027	3.59719	882	15301510	15303093	3.84429	1278
5	14112930	14113734	.	1000	.	7.43972	-1	-1	439	1.98397	3.06674	14112956	14113730	3.93403	444	14112930	14113734	3.50569	409
5	18342409	18343161	.	1000	.	7.43796	-1	-1	339	1.94555	3.01908	18342409	18343161	3.4431	429	18342415	18343156	3.99486	243
4	5611370	5612935	.	1000	.	7.43735	-1	-1	223	1.80101	2.86672	5611370	5612935	4.19697	198	5611394	5612920	3.24038	224
4	7704226	7705188	.	1000	.	7.43618	-1	-1	579	1.96303	3.03781	7704226	7705187	3.9575	576	7704460	7705188	3.47868	348
4	5383112	5384212	.	1000	.	7.43488	-1	-1	431	1.39961	2.48704	5383267	5384212	3.00491	233	5383112	5383894	4.42997	474
3	12572026	12573657	.	1000	.	7.43457	-1	-1	1264	2.02222	3.10226	12572054	12573634	3.68263	1242	12572026	12573657	3.75194	1259
4	6345776	6346499	.	1000	.	7.43456	-1	-1	410	1.97992	3.05982	6345776	6346499	3.51856	403	6345787	6346486	3.916	406
5	15846313	15847088	.	1000	.	7.43445	-1	-1	424	1.8885	2.96152	15846313	15847088	4.07069	512	15846337	15847051	3.36376	313
4	3976047	3976903	.	1000	.	7.43134	-1	-1	512	1.98109	3.06135	3976047	3976903	3.88774	460	3976060	3976839	3.5436	551
1	3551838	3553207	.	1000	.	7.43116	-1	-1	692	1.97907	3.05829	3551903	3552965	3.51913	617	3551838	3553207	3.91203	702
1	16863123	16863627	.	1000	.	7.43116	-1	-1	259	1.96679	3.04157	16863146	16863576	3.48087	249	16863123	16863627	3.95029	247
1	12225620	12226115	.	1000	.	7.43035	-1	-1	246	2.02294	3.1038	12225651	12226090	3.65772	222	12225620	12226115	3.77263	240
3	14903578	14905329	.	1000	.	7.42555	-1	-1	444	1.40009	2.48773	14903666	14905329	4.48366	185	14903578	14905273	2.94189	605
1	18758984	18759558	.	1000	.	7.42418	-1	-1	240	1.9912	3.07062	18758984	18759468	3.59873	185	18758991	18759558	3.82545	288
5	18309496	18310616	.	1000	.	7.42349	-1	-1	636	1.69	2.76774	18309497	18310555	4.27448	547	18309496	18310616	3.14901	725
1	19727786	19730182	.	1000	.	7.42223	-1	-1	712	1.94494	3.01684	19727786	19730182	3.46015	719	19727833	19730111	3.96208	659
2	7916576	7917467	.	1000	.	7.42206	-1	-1	580	1.87232	2.93677	7916623	7917407	3.32672	551	7916576	7917467	4.09534	563
2	8144789	8145676	.	1000	.	7.42087	-1	-1	382	1.53733	2.62277	8144913	8145629	3.06777	266	8144789	8145676	4.3531	375
2	6571704	6572623	.	1000	.	7.42053	-1	-1	429	1.78173	2.84836	6571704	6572623	4.18868	435	6571726	6572368	3.23185	402
5	13656094	13656942	.	1000	.	7.41447	-1	-1	354	1.90502	2.98314	13656094	13656942	3.41482	370	13656143	13656813	3.99965	289
4	8832001	8832694	.	1000	.	7.41393	-1	-1	436	1.96641	3.04082	8832193	8832694	3.52709	236	8832001	8832680	3.88684	444
5	9110369	9110992	.	1000	.	7.4139	-1	-1	321	1.62073	2.6992	9110413	9110902	3.12676	256	9110369	9110992	4.28714	343
5	25885642	25887484	.	1000	.	7.4119	-1	-1	657	1.80924	2.87595	25885979	25887484	3.25667	343	25885642	25887446	4.15523	635
5	9889968	9890653	.	1000	.	7.41038	-1	-1	257	1.88317	2.95272	9889968	9890594	3.36274	220	9889968	9890653	4.04764	294
2	1762448	1763040	.	1000	.	7.4087	-1	-1	315	1.75271	2.82759	1762448	1763035	3.22922	328	1762468	1763040	4.17948	283
5	14356991	14358766	.	1000	.	7.40833	-1	-1	1331	1.4715	2.55914	14357012	14358766	3.03599	1389	14356991	14358762	4.37234	396
1	17578954	17579841	.	1000	.	7.40755	-1	-1	446	1.98061	3.06058	17578958	17579729	3.54164	486	17578954	17579841	3.86591	403
3	14916456	14917122	.	1000	.	7.40487	-1	-1	375	1.86261	2.92956	14916494	14917122	4.07588	339	14916456	14917111	3.32899	374
4	8147874	8148460	.	1000	.	7.40453	-1	-1	309	1.93561	3.00787	8147874	8148453	3.46415	287	8147896	8148460	3.94038	310
1	10523404	10523953	.	1000	.	7.40207	-1	-1	300	2.00638	3.08684	10523430	10523897	3.67424	263	10523404	10523953	3.72783	312
4	6617479	6618167	.	1000	.	7.39998	-1	-1	361	1.79536	2.85753	6617533	6618167	3.24475	265	6617479	6618149	4.15523	403
4	8039739	8040347	.	1000	.	7.39998	-1	-1	340	1.79246	2.85472	8039872	8040290	3.24475	199	8039739	8040347	4.15523	349
4	14545682	14546622	.	1000	.	7.39965	-1	-1	322	1.54529	2.63273	14545682	14546622	4.36567	303	14545787	14546543	3.03398	236
2	1368310	1368797	.	1000	.	7.39949	-1	-1	235	2.00106	3.08297	1368352	1368784	3.66434	204	1368310	1368797	3.73515	225
1	20823435	20824014	.	1000	.	7.39825	-1	-1	224	2.0062	3.08606	20823435	20823906	3.68241	220	20823475	20824014	3.71584	188
4	6735033	6735594	.	999	.	7.3973	-1	-1	332	1.32639	2.40609	6735033	6735558	2.94978	360	6735092	6735594	4.44752	246
5	8846122	8847152	.	1000	.	7.39598	-1	-1	311	1.98513	3.06907	8846122	8847152	3.59873	316	8846138	8847140	3.79725	291
2	7351808	7353543	.	1000	.	7.39159	-1	-1	979	1.89382	2.96968	7351808	7353337	4.02007	1195	7352063	7353543	3.37152	509
2	179559	180233	.	1000	.	7.39148	-1	-1	355	1.96036	3.0348	179559	180233	3.83093	322	179602	180183	3.56055	346
2	1188761	1189400	.	1000	.	7.38877	-1	-1	357	1.87686	2.94473	1188788	1189400	3.36267	321	1188761	1189379	4.0261	367
5	13827619	13829312	.	1000	.	7.38727	-1	-1	976	1.99666	3.07832	13827619	13829045	3.69473	945	13827672	13829312	3.69254	954
4	5466893	5467687	.	1000	.	7.38502	-1	-1	397	1.99239	3.07215	5467052	5467667	3.71013	282	5466893	5467687	3.67489	353
1	20329093	20330134	.	1000	.	7.38362	-1	-1	401	1.99285	3.07446	20329195	20330134	3.74895	410	20329093	20330075	3.63467	290
4	7829771	7831015	.	1000	.	7.37851	-1	-1	315	1.74979	2.82471	7829840	7831008	3.23009	246	7829771	7831015	4.14842	316
5	8751567	8752015	.	1000	.	7.37794	-1	-1	208	1.97082	3.04686	8751582	8752015	3.80926	192	8751567	8751996	3.56868	210
3	1968445	1971020	.	1000	.	7.3775	-1	-1	1529	1.72689	2.80307	1968445	1970988	3.1979	1493	1968859	1971020	4.1796	1151
1	8598414	8599024	.	1000	.	7.37545	-1	-1	272	1.88827	2.96079	8598414	8599024	4.01169	312	8598483	8598952	3.36376	164
2	9655914	9657009	.	1000	.	7.37248	-1	-1	833	1.97181	3.0499	9656508	9656942	3.78913	215	9655914	9657009	3.58335	857
1	12379806	12381034	.	1000	.	7.37214	-1	-1	612	1.93806	3.0131	12379926	12381034	3.48073	712	12379806	12381025	3.89141	392
3	18146295	18147373	.	1000	.	7.37214	-1	-1	628	1.94497	3.01759	18146295	18147230	3.48073	595	18146364	18147373	3.89141	593
2	7022187	7024387	.	892	.	7.3718	-1	-1	1154	1.07656	2.14869	7022187	7024327	4.60165	462	7022355	7024387	2.77015	1410
3	10904469	10905431	.	1000	.	7.36969	-1	-1	327	1.96182	3.03555	10904469	10905366	3.84145	322	10904470	10905431	3.52824	331
5	10840272	10841641	.	1000	.	7.36946	-1	-1	428	1.9767	3.05447	10840313	10841466	3.59873	421	10840272	10841641	3.77073	394
3	11226754	11229514	.	1000	.	7.36853	-1	-1	930	1.58553	2.66458	11226818	11229514	4.31878	540	11226754	11229444	3.04975	919
2	4428259	4428881	.	1000	.	7.36843	-1	-1	370	1.90261	2.98014	4428259	4428858	3.9527	380	4428342	4428881	3.41573	278
2	10872636	10874903	.	1000	.	7.36348	-1	-1	475	1.39484	2.47808	10872703	10874097	2.99945	408	10872636	10874903	4.36403	476
5	14711191	14712388	.	1000	.	7.36245	-1	-1	351	1.94283	3.0161	14711223	14712374	3.50196	271	14711191	14712388	3.86049	399
3	18359543	18360692	.	1000	.	7.36181	-1	-1	514	1.86128	2.92812	18359577	18360685	3.33849	498	18359543	18360692	4.02332	496
1	18338125	18340346	.	1000	.	7.36004	-1	-1	1102	1.94632	3.02058	18338125	18340346	3.51817	1722	18338158	18340308	3.84187	450
1	19464764	19466287	.	1000	.	7.35491	-1	-1	474	1.52717	2.61214	19464921	19466287	3.06777	323	19464764	19466196	4.28714	469
1	13811389	13813388	.	1000	.	7.3531	-1	-1	948	1.59776	2.67584	13811472	13813388	4.29215	398	13811389	13813313	3.06095	1415
1	15880199	15881120	.	1000	.	7.35202	-1	-1	350	1.38282	2.46379	15880199	15881111	4.42807	319	15880283	15881120	2.92395	298
2	12838746	12839290	.	1000	.	7.35126	-1	-1	258	1.9775	3.05523	12838746	12839251	3.65772	233	12838752	12839290	3.69354	277
2	6397210	6397742	.	1000	.	7.34521	-1	-1	279	1.9697	3.04535	6397266	6397742	3.67218	255	6397210	6397741	3.67303	248
1	25384385	25385045	.	1000	.	7.3443	-1	-1	296	1.97155	3.04914	25384445	25384975	3.71672	277	25384385	25385045	3.62758	255
5	17308465	17309309	.	1000	.	7.34285	-1	-1	493	1.84446	2.90802	17308465	17309204	3.32553	558	17308651	17309309	4.01732	243
5	9644149	9644911	.	1000	.	7.34201	-1	-1	441	1.94513	3.01834	9644149	9644878	3.59295	470	9644161	9644911	3.74906	400
5	9802093	9803099	.	1000	.	7.33957	-1	-1	741	1.96859	3.04384	9802093	9803049	3.68101	729	9802129	9803099	3.65856	717
2	10558113	10558718	.	1000	.	7.33943	-1	-1	230	1.95522	3.0288	10558113	10558718	3.74402	255	10558125	10558614	3.59541	194
5	4140876	4141755	.	1000	.	7.3385	-1	-1	414	1.84686	2.9123	4141014	4141755	3.32827	290	4140876	4141714	4.01023	401
1	4068515	4069184	.	1000	.	7.33734	-1	-1	297	1.94599	3.01983	4068558	4069143	3.77571	298	4068515	4069184	3.56163	254
3	15020155	15020954	.	1000	.	7.33734	-1	-1	464	1.94798	3.02133	15020174	15020949	3.77571	419	15020155	15020954	3.56163	490
5	14239958	14240518	.	1000	.	7.33696	-1	-1	310	1.68135	2.76058	14239958	14240462	3.18039	287	14239960	14240518	4.15657	332
4	12112572	12113079	.	1000	.	7.33685	-1	-1	257	1.95682	3.0303	12112572	12113072	3.61333	255	12112587	12113079	3.72352	244
5	7073302	7076944	.	1000	.	7.336	-1	-1	1792	1.8743	2.94255	7073302	7076880	3.39461	245	7073355	7076944	3.94139	3286
5	14039518	14040356	.	1000	.	7.3354	-1	-1	500	1.95142	3.02357	14039518	14040313	3.7516	471	14039573	14040356	3.5838	475
5	14434120	14435122	.	1000	.	7.33477	-1	-1	558	1.92896	3.00339	14434120	14435122	3.84564	547	14434215	14435047	3.48913	474
3	7355017	7356417	.	1000	.	7.33403	-1	-1	563	1.76134	2.8348	7355241	7356357	3.24475	300	7355017	7356417	4.08928	603
3	22327869	22328445	.	1000	.	7.33369	-1	-1	273	1.43931	2.52233	22327869	22328445	4.36567	262	22327938	22328440	2.96802	216
4	654720	656124	.	1000	.	7.3336	-1	-1	278	1.73796	2.81387	654816	656089	3.22635	196	654720	656124	4.10725	264
5	15591187	15592592	.	1000	.	7.3335	-1	-1	591	1.68089	2.75986	15591260	15592156	3.1839	591	15591187	15592592	4.1496	518
4	7784072	7786281	.	1000	.	7.32822	-1	-1	912	1.93779	3.01235	7784254	7786281	3.76659	746	7784072	7785499	3.56163	897
5	20563607	20564577	.	1000	.	7.32763	-1	-1	439	1.57557	2.65613	20563607	20564530	3.09571	414	20563689	20564577	4.23192	383
5	14955869	14956868	.	1000	.	7.32707	-1	-1	288	1.80824	2.87382	14955964	14956494	3.30375	125	14955869	14956868	4.02332	357
1	17758656	17761585	.	1000	.	7.32628	-1	-1	2525	1.93297	3.00638	17758656	17761585	3.53103	2527	17758704	17761500	3.79525	2476
5	18311811	18312841	.	1000	.	7.32574	-1	-1	666	1.92447	2.99891	18311894	18312836	3.84126	741	18311811	18312841	3.48448	509
5	17279695	17280938	.	1000	.	7.32467	-1	-1	405	1.96296	3.03706	17279695	17280861	3.69235	393	17279805	17280938	3.63232	308
2	8182677	8184001	.	1000	.	7.32413	-1	-1	579	1.69401	2.77132	8182740	8184001	3.18576	525	8182677	8183482	4.13837	571
4	5737863	5739159	.	1000	.	7.32309	-1	-1	468	1.39519	2.47945	5738169	5739159	2.99838	176	5737863	5739145	4.32471	455
2	12453572	12455216	.	1000	.	7.3201	-1	-1	787	1.85782	2.9238	12453684	12455216	3.36274	626	12453572	12454814	3.95736	836
3	12443820	12445256	.	1000	.	7.31961	-1	-1	467	1.85451	2.92021	12444051	12445256	3.36147	237	12443820	12445049	3.95814	466
1	19062386	19064689	.	898	.	7.31679	-1	-1	1491	1.09268	2.16426	19062416	19064032	2.83178	1464	19062386	19064689	4.48501	1489
3	9479011	9479586	.	1000	.	7.31655	-1	-1	274	1.95136	3.02208	9479105	9479518	3.62106	156	9479011	9479586	3.69549	298
5	7757100	7757765	.	1000	.	7.31409	-1	-1	254	1.66825	2.7491	7757129	7757732	3.17091	183	7757100	7757765	4.14318	297
4	1749085	1749988	.	1000	.	7.31315	-1	-1	373	1.8821	2.95126	1749099	1749817	3.42174	355	1749085	1749988	3.89141	378
4	7955882	7957047	.	1000	.	7.31315	-1	-1	569	1.89288	2.96819	7955882	7956911	3.42174	847	7955897	7957047	3.89141	277
4	14109724	14110875	.	907	.	7.3128	-1	-1	745	1.10688	2.18495	14109774	14110825	4.54265	633	14109724	14110875	2.77015	808
4	9282204	9282791	.	1000	.	7.31147	-1	-1	286	1.92608	3.00115	9282232	9282791	3.48546	253	9282204	9282761	3.82601	292
5	15910113	15910711	.	1000	.	7.31117	-1	-1	270	1.95355	3.02581	15910133	15910711	3.65946	236	15910113	15910689	3.65171	284
5	25530624	25531822	.	1000	.	7.31026	-1	-1	567	1.63938	2.71838	25530624	25531822	3.13672	557	25530899	25531695	4.17354	303
5	26334048	26334743	.	946	.	7.30984	-1	-1	433	1.19588	2.2803	26334048	26334716	2.89078	446	26334208	26334743	4.41906	260
3	2574669	2575227	.	1000	.	7.30949	-1	-1	287	1.8186	2.88308	2574669	2575227	4.01169	338	2574728	2575169	3.2978	177
3	16600533	16602235	.	1000	.	7.30824	-1	-1	247	1.87947	2.94618	16600533	16602121	3.89139	262	16600569	16602235	3.41685	196
5	20684807	20685500	.	1000	.	7.30679	-1	-1	245	1.89009	2.96374	20684832	20685390	3.42595	223	20684807	20685500	3.88084	242
3	10007795	10008925	.	1000	.	7.30626	-1	-1	620	1.93452	3.00712	10007795	10008900	3.64818	604	10008043	10008925	3.65808	388
1	26942845	26943346	.	1000	.	7.30618	-1	-1	181	1.91875	2.99666	26942877	26943346	3.48073	173	26942845	26943329	3.82545	158
5	14523129	14525774	.	1000	.	7.30601	-1	-1	948	1.59351	2.67092	14523129	14525774	4.24768	1272	14523132	14525661	3.05833	622
3	11062328	11063316	.	1000	.	7.30518	-1	-1	534	1.78346	2.85049	11062328	11063199	3.24948	559	11062518	11063316	4.0557	319
1	24561376	24561870	.	1000	.	7.30474	-1	-1	257	1.73021	2.80811	24561376	24561864	4.11473	257	24561396	24561870	3.19001	238
1	21210041	21211994	.	1000	.	7.30416	-1	-1	1643	1.936	3.0101	21210055	21211991	3.67985	1599	21210041	21211994	3.62431	1673
4	1014124	1014778	.	1000	.	7.30331	-1	-1	278	1.52762	2.61356	1014187	1014778	3.06777	233	1014124	1014756	4.23554	260
2	6736058	6736777	.	1000	.	7.30305	-1	-1	255	1.89728	2.97266	6736074	6736777	3.44741	230	6736058	6736693	3.85564	265
3	5764378	5765101	.	1000	.	7.30205	-1	-1	474	1.8982	2.97489	5764378	5765101	3.4766	449	5764438	5765096	3.82545	439
5	9588489	9590213	.	1000	.	7.29929	-1	-1	984	1.87536	2.94327	9588496	9590213	3.90609	1023	9588489	9590077	3.3932	939
1	1380877	1381482	.	1000	.	7.29923	-1	-1	305	1.91788	2.9959	1380877	1381393	3.53973	281	1380948	1381482	3.7595	259
5	9220018	9220814	.	1000	.	7.29782	-1	-1	297	1.88725	2.95932	9220021	9220659	3.42567	360	9220018	9220814	3.87215	231
1	25971527	25972182	.	1000	.	7.29696	-1	-1	306	1.71715	2.79511	25971527	25972134	3.2014	316	25971576	25972182	4.09556	248
1	10563520	10564101	.	1000	.	7.29591	-1	-1	251	1.41251	2.49879	10563536	10564028	3.00877	241	10563520	10564101	4.28714	245
1	25577283	25577823	.	1000	.	7.29591	-1	-1	227	1.42859	2.51471	25577313	25577630	3.00877	157	25577283	25577823	4.28714	268
1	8822681	8823506	.	1000	.	7.29515	-1	-1	280	1.84447	2.90873	8822681	8823506	3.95544	298	8822688	8823495	3.33971	255
5	14748036	14749957	.	1000	.	7.29299	-1	-1	1219	1.84905	2.91589	14748278	14749923	3.93096	964	14748036	14749957	3.36203	1232
3	16555785	16557293	.	1000	.	7.29248	-1	-1	300	1.82841	2.89305	16555808	16557293	3.98024	263	16555785	16556808	3.31224	315
5	14199143	14201020	.	1000	.	7.29015	-1	-1	597	1.91295	2.9884	14199143	14201003	3.48175	651	14199284	14201020	3.8084	402
3	1100914	1102250	.	1000	.	7.28895	-1	-1	1111	1.51555	2.60293	1100914	1102250	3.06777	1148	1101024	1102241	4.22118	147
5	15017635	15018739	.	1000	.	7.28858	-1	-1	540	1.82213	2.88593	15017635	15018739	3.98778	846	15017702	15018629	3.3008	167
4	1886218	1887593	.	970	.	7.28803	-1	-1	1032	1.26084	2.33812	1886218	1887593	2.91762	1062	1886248	1887570	4.37041	973
5	9799238	9801450	.	1000	.	7.28632	-1	-1	1347	1.91484	2.99139	9800028	9801450	3.51514	999	9799238	9801405	3.77118	906
3	16128169	16128674	.	1000	.	7.2853	-1	-1	214	1.91987	2.99741	16128191	16128640	3.65772	211	16128169	16128674	3.62758	195
5	16600712	16601304	.	1000	.	7.28249	-1	-1	324	1.78104	2.84694	16600712	16601281	3.26884	325	16600717	16601304	4.01365	319
5	14745654	14747249	.	1000	.	7.28216	-1	-1	1277	1.89891	2.97714	14745654	14747249	3.84045	1290	14745716	14747205	3.44171	1202
1	6756032	6757043	.	1000	.	7.28209	-1	-1	642	1.9163	2.99364	6756070	6757000	3.75395	591	6756032	6757043	3.52814	656
2	990690	991739	.	1000	.	7.28148	-1	-1	308	1.92595	3.0004	990690	991739	3.68113	242	990697	991630	3.60035	368
1	6802564	6803492	.	1000	.	7.27835	-1	-1	670	1.91682	2.99515	6802564	6803425	3.71672	625	6802886	6803492	3.56163	394
2	10846960	10848612	.	1000	.	7.27822	-1	-1	227	1.82864	2.89376	10846960	10848612	3.3273	224	10846999	10848385	3.95092	166
2	5021477	5023162	.	1000	.	7.27817	-1	-1	640	1.84055	2.90304	5021558	5023110	3.92914	959	5021477	5023162	3.34903	241
5	16598850	16600304	.	1000	.	7.27787	-1	-1	403	1.9252	2.99966	16598934	16600304	3.6953	308	16598850	16600252	3.58257	414
4	5395494	5396798	.	1000	.	7.27559	-1	-1	304	1.891	2.96522	5395494	5396798	3.82727	328	5395504	5396532	3.44832	270
5	9082692	9083185	.	1000	.	7.27487	-1	-1	252	1.73398	2.80956	9082695	9083159	4.0753	241	9082692	9083185	3.19957	260
3	10690040	10691761	.	1000	.	7.2747	-1	-1	659	1.47291	2.56196	10690096	10691692	4.30668	153	10690040	10691761	2.96802	171
2	14926559	14927232	.	1000	.	7.27469	-1	-1	371	1.46333	2.54862	14926575	14927222	4.30667	340	14926559	14927232	2.96802	386
1	15101103	15101711	.	1000	.	7.27362	-1	-1	277	1.64776	2.72621	15101144	15101711	3.15262	232	15101103	15101699	4.121	282
2	12950051	12950907	.	1000	.	7.27138	-1	-1	506	1.89731	2.9734	12950141	12950842	3.77571	422	12950051	12950907	3.49567	500
2	11768844	11770700	.	1000	.	7.27088	-1	-1	645	1.88616	2.95638	11768844	11770688	3.46836	534	11769029	11770700	3.80252	572
4	5392515	5392999	.	1000	.	7.26962	-1	-1	233	1.89168	2.9667	5392516	5392947	3.81544	241	5392515	5392999	3.45418	224
1	17576884	17577537	.	1000	.	7.26921	-1	-1	262	1.65692	2.7362	17576888	17577486	4.15601	265	17576884	17577537	3.1132	256
1	14609245	14610296	.	1000	.	7.26774	-1	-1	224	1.34874	2.42416	14609245	14610286	4.36567	238	14609303	14610296	2.90207	152
3	11095636	11096081	.	1000	.	7.26668	-1	-1	215	1.72712	2.80378	11095636	11096081	4.07513	211	11095642	11096067	3.19155	213
2	1111	1973	.	978	.	7.26609	-1	-1	278	1.28214	2.35697	1111	1555	4.40763	264	1254	1973	2.85846	149
1	7065237	7067588	.	1000	.	7.26581	-1	-1	823	1.88721	2.95858	7065241	7067379	3.8361	841	7065237	7067588	3.42971	801
2	4621790	4623496	.	1000	.	7.26174	-1	-1	952	1.71876	2.798	4621869	4623496	3.21121	755	4621790	4623231	4.05053	1071
2	5160298	5161152	.	1000	.	7.26111	-1	-1	291	1.79224	2.85402	5160358	5161062	3.30375	264	5160298	5161152	3.95736	258
1	22455534	22456557	.	1000	.	7.26022	-1	-1	306	1.82345	2.88806	22455571	22456557	3.32644	249	22455534	22456550	3.93378	326
4	5618755	5619618	.	1000	.	7.25937	-1	-1	287	1.37331	2.45426	5618787	5619618	2.97345	268	5618755	5619611	4.28592	274
1	17375912	17377385	.	1000	.	7.25854	-1	-1	895	1.86773	2.93317	17375912	17377287	3.83875	1068	17376016	17377385	3.41979	619
2	2057586	2058427	.	1000	.	7.25722	-1	-1	408	1.91531	2.99214	2057586	2058223	3.55878	440	2057603	2058427	3.69844	359
5	10039471	10040527	.	1000	.	7.25501	-1	-1	236	1.60718	2.68928	10039484	10040527	4.1789	220	10039471	10040494	3.07611	231
2	6216762	6217924	.	1000	.	7.25474	-1	-1	638	1.91353	2.98915	6216762	6217924	3.62025	328	6216807	6217922	3.63449	903
2	5190519	5191433	.	1000	.	7.25415	-1	-1	460	1.84116	2.90446	5190519	5191372	3.36274	471	5190610	5191433	3.89141	359
3	10393597	10395727	.	1000	.	7.25399	-1	-1	653	1.89819	2.97415	10393597	10395654	3.63144	651	10393626	10395727	3.62255	626
5	2897422	2898978	.	1000	.	7.24885	-1	-1	1242	1.89651	2.97191	2897454	2898978	3.6221	1202	2897422	2898937	3.62675	1250
2	8139378	8139980	.	838	.	7.24685	-1	-1	287	0.958946	2.01836	8139378	8139980	4.54265	201	8139438	8139889	2.7042	313
3	16508773	16509429	.	1000	.	7.24586	-1	-1	394	1.82412	2.88948	16508788	16509429	3.9155	405	16508773	16509354	3.33036	368
2	6433026	6433970	.	1000	.	7.24023	-1	-1	415	1.87235	2.93749	6433026	6433948	3.48073	474	6433048	6433970	3.7595	334
2	15845029	15845500	.	1000	.	7.24023	-1	-1	251	1.87348	2.94037	15845029	15845470	3.48073	222	15845092	15845500	3.7595	217
1	7722033	7722914	.	1000	.	7.23715	-1	-1	465	1.87314	2.93893	7722033	7722776	3.47399	450	7722096	7722914	3.76316	418
4	2650446	2651081	.	1000	.	7.23376	-1	-1	306	1.88824	2.96005	2650485	2651038	3.52231	260	2650446	2651081	3.71145	314
2	7782850	7784333	.	1000	.	7.23327	-1	-1	1083	1.89892	2.97789	7782850	7784333	3.53973	1045	7783218	7784278	3.69354	754
4	6187235	6188275	.	1000	.	7.23283	-1	-1	591	1.82533	2.89162	6187235	6188186	3.36274	808	6187289	6188275	3.87009	321
5	9218015	9219237	.	1000	.	7.23261	-1	-1	695	1.49059	2.57888	9218015	9219128	4.25248	736	9218115	9219237	2.98013	555
5	9593824	9594543	.	1000	.	7.23249	-1	-1	311	1.82297	2.88664	9593931	9594461	3.89058	189	9593824	9594543	3.34191	327
2	2293494	2294919	.	1000	.	7.22965	-1	-1	498	1.89078	2.96448	2293494	2294861	3.67973	291	2293540	2294919	3.54992	660
2	18654844	18655910	.	1000	.	7.22789	-1	-1	638	1.72367	2.80234	18654844	18655862	3.23911	632	18654928	18655910	3.98878	561
4	7707826	7709289	.	1000	.	7.22682	-1	-1	347	1.88889	2.96226	7707829	7709203	3.59936	316	7707826	7709289	3.62746	376
5	5205186	5205861	.	1000	.	7.22631	-1	-1	243	1.89476	2.97042	5205189	5205861	3.59873	235	5205186	5205856	3.62758	248
2	7096733	7097247	.	1000	.	7.22517	-1	-1	232	1.84912	2.91661	7096743	7097247	3.80935	215	7096733	7097231	3.41582	240
4	6027027	6028682	.	1000	.	7.22516	-1	-1	1213	1.64305	2.72265	6027027	6028671	3.15468	1327	6027240	6028682	4.07048	886
2	8091926	8092971	.	1000	.	7.22477	-1	-1	254	1.85777	2.92308	8091926	8092674	3.79506	252	8091997	8092971	3.42971	185
3	11926171	11928865	.	1000	.	7.22422	-1	-1	994	1.86435	2.93101	11926221	11927586	3.43821	887	11926171	11928865	3.78601	1051
5	9827304	9827807	.	1000	.	7.22121	-1	-1	287	1.8928	2.96745	9827410	9827807	3.53975	215	9827304	9827804	3.68146	253
5	17233428	17234903	.	1000	.	7.22078	-1	-1	410	1.80902	2.87524	17233579	17234546	3.91261	266	17233428	17234903	3.30817	404
1	2522541	2523013	.	1000	.	7.21935	-1	-1	197	1.87674	2.944	2522582	2522969	3.65772	161	2522541	2523013	3.56163	192
4	9520957	9522795	.	1000	.	7.21829	-1	-1	298	1.84073	2.90375	9520957	9522735	3.81755	287	9520980	9522795	3.40074	287
1	26528537	26529163	.	1000	.	7.21794	-1	-1	286	1.5837	2.66247	26528614	26529109	3.11495	249	26528537	26529163	4.10299	246
1	16937706	16938237	.	1000	.	7.21748	-1	-1	283	1.88019	2.9469	16937756	16938202	3.49111	224	16937706	16938237	3.72637	292
5	10193159	10194517	.	1000	.	7.21645	-1	-1	504	1.88642	2.95785	10193196	10194517	3.70132	512	10193159	10194195	3.51513	459
1	10852340	10853573	.	1000	.	7.21604	-1	-1	744	1.61402	2.69284	10852410	10853515	3.12676	686	10852340	10853573	4.08928	732
1	11173867	11174942	.	1000	.	7.21604	-1	-1	474	1.60473	2.68502	11173881	11174883	3.12676	472	11173867	11174942	4.08928	462
4	6908032	6909363	.	1000	.	7.21517	-1	-1	397	1.82529	2.89091	6908032	6909215	3.85508	394	6908032	6909363	3.36009	400
5	17019734	17020530	.	1000	.	7.21226	-1	-1	456	1.81215	2.87809	17019871	17020450	3.87922	327	17019734	17020530	3.33304	448
2	6517450	6518464	.	1000	.	7.21173	-1	-1	632	1.88373	2.95345	6517450	6518464	3.69403	654	6517629	6518433	3.5177	432
5	12568031	12569285	.	1000	.	7.21152	-1	-1	276	1.4885	2.57606	12568031	12569285	3.05148	255	12568034	12569224	4.16004	294
1	17620090	17621343	.	1000	.	7.2104	-1	-1	548	1.58382	2.66317	17620278	17621343	3.11614	419	17620090	17621092	4.09426	490
4	8255463	8256760	.	1000	.	7.20874	-1	-1	232	1.36953	2.45088	8255463	8256760	4.30667	237	8255481	8256001	2.90207	210
4	8333579	8334274	.	1000	.	7.20874	-1	-1	246	1.35318	2.4288	8333579	8334274	4.30667	231	8333638	8334223	2.90207	203
5	16963517	16964376	.	1000	.	7.20753	-1	-1	274	1.65007	2.72906	16963517	16964376	3.16389	258	16963522	16964329	4.04364	285
2	7237560	7238958	.	1000	.	7.20746	-1	-1	1117	1.86983	2.93461	7237560	7238914	3.53556	1101	7237561	7238958	3.6719	1133
3	12648811	12650098	.	1000	.	7.20639	-1	-1	534	1.87281	2.93821	12648811	12649875	3.71672	408	12648908	12650098	3.48967	564
4	7399819	7400402	.	1000	.	7.20586	-1	-1	204	1.79846	2.86317	7399833	7400395	3.30375	193	7399819	7400402	3.90211	201
4	4096509	4097918	.	1000	.	7.20283	-1	-1	801	1.86903	2.93389	4096916	4097687	3.48073	399	4096509	4097918	3.7221	797
5	15401113	15402874	.	1000	.	7.20132	-1	-1	354	1.87385	2.94182	15401156	15402854	3.48868	337	15401113	15402874	3.71264	329
1	20156859	20157451	.	975	.	7.19971	-1	-1	299	1.27402	2.3485	20156938	20157384	2.9246	199	20156859	20157451	4.27511	320
5	6403104	6404107	.	1000	.	7.19788	-1	-1	273	1.86033	2.92596	6403141	6403911	3.75488	264	6403104	6404107	3.443	245
5	10150926	10151453	.	1000	.	7.197	-1	-1	286	1.8344	2.89948	10150926	10151404	3.80486	277	10150993	10151453	3.39214	229
5	15140172	15141486	.	1000	.	7.19663	-1	-1	912	1.83117	2.89733	15140478	15141463	3.41872	570	15140172	15141486	3.77791	949
4	9770405	9770939	.	1000	.	7.19516	-1	-1	269	1.77098	2.84125	9770445	9770840	3.30375	227	9770405	9770939	3.89141	271
2	4869020	4869711	.	1000	.	7.19406	-1	-1	393	1.83056	2.8959	4869020	4869688	3.40438	407	4869116	4869711	3.78968	284
2	14143040	14143579	.	1000	.	7.19329	-1	-1	279	1.8476	2.91373	14143117	14143540	3.44566	222	14143040	14143579	3.74763	259
5	13834506	13835410	.	1000	.	7.19323	-1	-1	258	1.59458	2.67232	13834531	13835410	4.12602	237	13834506	13835353	3.06721	254
3	13778873	13779504	.	835	.	7.19185	-1	-1	421	0.952178	2.0131	13778873	13779504	2.77279	426	13778909	13779495	4.41906	381
1	12642986	12644157	.	1000	.	7.19047	-1	-1	879	1.58942	2.6681	12643061	12644138	3.12495	813	12642986	12644157	4.06552	871
5	18927086	18927842	.	1000	.	7.19014	-1	-1	347	1.56425	2.64695	18927086	18927842	3.09423	370	18927093	18927783	4.09591	318
4	6057172	6057924	.	1000	.	7.18999	-1	-1	396	1.85088	2.91805	6057315	6057924	3.42638	238	6057172	6057896	3.76361	411
3	14811563	14813334	.	1000	.	7.18968	-1	-1	876	1.87369	2.9411	14811563	14813296	3.6701	261	14811657	14813334	3.51958	1397
4	5851541	5852048	.	1000	.	7.18785	-1	-1	231	1.64559	2.72337	5851551	5852032	4.07823	236	5851541	5852048	3.10962	216
1	8648882	8649707	.	1000	.	7.18687	-1	-1	321	1.65013	2.72977	8648911	8649707	3.17609	326	8648882	8649699	4.01078	287
3	22538742	22539347	.	890	.	7.18667	-1	-1	303	1.07357	2.14497	22538742	22539233	2.82716	328	22538750	22539347	4.35951	271
3	8930865	8931389	.	1000	.	7.18245	-1	-1	290	1.86544	2.93245	8930881	8931387	3.53973	325	8930865	8931389	3.64272	239
4	6632774	6633707	.	1000	.	7.18124	-1	-1	284	1.82971	2.89519	6632774	6633707	3.42174	245	6632790	6633555	3.7595	307
2	6353057	6354368	.	1000	.	7.1811	-1	-1	603	1.86053	2.9274	6353110	6354368	3.69557	544	6353057	6354346	3.48553	609
5	13734857	13735878	.	1000	.	7.1803	-1	-1	291	1.77208	2.84196	13734882	13735478	3.89237	289	13734857	13735878	3.28793	269
3	17097921	17099165	.	1000	.	7.18017	-1	-1	882	1.87016	2.93533	17097921	17099165	3.65937	837	17097975	17099134	3.5208	874
1	12078191	12080949	.	1000	.	7.17798	-1	-1	1479	1.85678	2.92165	12078191	12080907	3.50681	1502	12078550	12080949	3.67117	1097
5	1619115	1619691	.	1000	.	7.17758	-1	-1	283	1.68296	2.76202	1619115	1619655	4.01169	266	1619140	1619691	3.16589	275
5	10162097	10162700	.	1000	.	7.17684	-1	-1	405	1.70631	2.7857	10162237	10162683	3.99457	246	10162097	10162700	3.18227	424
5	14917910	14918549	.	1000	.	7.17628	-1	-1	274	1.39653	2.4822	14918032	14918431	2.99472	190	14917910	14918549	4.18156	237
1	24536438	24537080	.	1000	.	7.1746	-1	-1	349	1.53492	2.61993	24536438	24537076	4.14867	363	24536478	24537080	3.02593	296
1	9015348	9016006	.	1000	.	7.17454	-1	-1	321	1.85718	2.92237	9015360	9015977	3.52604	325	9015348	9016006	3.6485	305
1	29265232	29265981	.	1000	.	7.17133	-1	-1	347	1.86361	2.93029	29265292	29265950	3.60642	316	29265232	29265981	3.56491	319
2	9059267	9059949	.	1000	.	7.171	-1	-1	417	1.8242	2.89019	9059308	9059948	3.79003	403	9059267	9059949	3.38097	391
5	13578251	13579721	.	1000	.	7.16806	-1	-1	1183	1.79624	2.86035	13578251	13579721	3.84648	1231	13578340	13579685	3.32158	1047
4	4660211	4660928	.	1000	.	7.16731	-1	-1	251	1.85933	2.92452	4660211	4660670	3.53973	205	4660215	4660928	3.62758	294
5	8956024	8957654	.	1000	.	7.16731	-1	-1	541	1.84872	2.91517	8956093	8957584	3.53973	344	8956024	8957654	3.62758	669
2	8448682	8449762	.	1000	.	7.16466	-1	-1	735	1.85398	2.91949	8448682	8449752	3.48948	737	8448753	8449762	3.67518	663
3	2660633	2662288	.	1000	.	7.164	-1	-1	1052	1.42175	2.50709	2660633	2662201	3.00877	1311	2660775	2662288	4.15523	652
3	3923168	3923748	.	1000	.	7.16367	-1	-1	378	1.55678	2.64127	3923168	3923748	4.12969	398	3923244	3923737	3.03398	282
3	7980907	7982275	.	1000	.	7.1581	-1	-1	308	1.75422	2.82976	7980915	7982191	3.25902	300	7980907	7982275	3.89908	309
5	21191667	21192282	.	1000	.	7.15768	-1	-1	327	1.8141	2.87952	21191781	21192282	3.42174	202	21191667	21192228	3.73594	339
2	8305569	8306230	.	1000	.	7.15764	-1	-1	228	1.68856	2.7656	8305597	8306036	3.20498	214	8305569	8306230	3.95266	215
4	6562748	6564219	.	1000	.	7.15648	-1	-1	1166	1.78956	2.85331	6562787	6564161	3.31743	1153	6562748	6564219	3.83905	1141
3	10952651	10953404	.	1000	.	7.15435	-1	-1	340	1.84608	2.90944	10952676	10953386	3.66588	336	10952651	10953404	3.48847	320
1	13259046	13261067	.	1000	.	7.15417	-1	-1	1707	1.8461	2.91016	13259046	13261007	3.63874	1723	13259104	13261067	3.51543	1633
2	1911984	1913345	.	1000	.	7.15371	-1	-1	821	1.84672	2.91087	1911984	1913295	3.6336	699	1911993	1913345	3.52011	935
4	5415039	5417280	.	1000	.	7.15358	-1	-1	1779	1.78872	2.85261	5415039	5417280	3.82625	1771	5415101	5417163	3.32733	1726
5	13921293	13922022	.	1000	.	7.15191	-1	-1	370	1.83058	2.89662	13921448	13921991	3.46122	281	13921293	13922022	3.69069	304
1	19235467	19237567	.	1000	.	7.15168	-1	-1	1455	1.82966	2.89448	19235489	19237564	3.47714	1455	19235467	19237567	3.67454	1434
3	16880479	16882842	.	947	.	7.15011	-1	-1	1761	1.1976	2.28294	16880625	16882842	2.88019	1675	16880479	16882832	4.26992	553
4	18125349	18126147	.	1000	.	7.14975	-1	-1	469	1.37138	2.45224	18125349	18126147	4.24768	455	18125528	18126093	2.90207	305
2	714907	716954	.	1000	.	7.14605	-1	-1	240	1.79855	2.86388	714907	716954	3.78921	257	714910	716952	3.35684	220
4	15959500	15960184	.	963	.	7.14278	-1	-1	220	1.24369	2.3205	15959500	15960184	4.30667	256	15959552	15960030	2.83611	133
1	15889119	15890521	.	1000	.	7.14226	-1	-1	515	1.74602	2.82254	15889184	15890521	3.88767	407	15889119	15890158	3.25459	559
5	11326505	11327720	.	1000	.	7.14184	-1	-1	200	1.42026	2.50501	11326550	11327635	4.20066	127	11326505	11327720	2.94118	209
5	9392388	9393208	.	1000	.	7.13983	-1	-1	253	1.70185	2.78066	9392406	9393208	3.95088	236	9392388	9393033	3.18895	253
2	8567835	8568804	.	1000	.	7.13973	-1	-1	671	1.84153	2.90517	8567888	8568804	3.48375	605	8567835	8568796	3.65598	684
4	4080217	4081234	.	1000	.	7.13947	-1	-1	781	1.80056	2.86601	4080596	4081234	3.77571	388	4080217	4081219	3.36376	795
2	16498083	16498947	.	1000	.	7.13616	-1	-1	607	1.71353	2.79294	16498083	16498892	3.24475	631	16498340	16498947	3.89141	326
5	10632771	10635365	.	1000	.	7.1329	-1	-1	530	1.83418	2.89876	10632771	10635299	3.6915	562	10632780	10635365	3.4414	489
3	7803420	7804262	.	1000	.	7.13289	-1	-1	325	1.83979	2.90233	7803475	7804146	3.49083	272	7803420	7804262	3.64206	324
3	10645439	10646218	.	1000	.	7.13251	-1	-1	558	1.76572	2.83695	10645696	10646196	3.83471	297	10645439	10646218	3.2978	563
3	1555270	1556833	.	1000	.	7.12934	-1	-1	347	1.83592	2.9009	1555270	1556833	3.62741	284	1555284	1556197	3.50193	396
1	8374388	8375354	.	1000	.	7.1292	-1	-1	395	1.76625	2.83839	8374415	8375271	3.30375	164	8374388	8375354	3.82545	599
2	9228457	9229525	.	1000	.	7.12846	-1	-1	691	1.82645	2.89234	9228457	9229381	3.5234	665	9228501	9229525	3.60506	674
3	15749489	15750125	.	1000	.	7.12639	-1	-1	392	1.77685	2.84482	15749508	15750121	3.81734	363	15749489	15750125	3.30905	403
1	19054251	19056788	.	1000	.	7.12582	-1	-1	2017	1.80255	2.86814	19054291	19056768	3.40859	1712	19054251	19056788	3.71723	2283
4	9088143	9089064	.	1000	.	7.12224	-1	-1	317	1.79837	2.86246	9088143	9089051	3.36274	293	9088175	9089064	3.7595	310
5	14756226	14756946	.	1000	.	7.11886	-1	-1	349	1.69556	2.77204	14756248	14756946	3.23821	348	14756226	14756872	3.88065	329
3	8212509	8213066	.	1000	.	7.11756	-1	-1	287	1.79715	2.86176	8212509	8213036	3.40178	295	8212534	8213066	3.71578	254
3	8132803	8133640	.	1000	.	7.11222	-1	-1	521	1.8193	2.8838	8132803	8133640	3.49538	526	8132806	8133605	3.61684	514
5	22510548	22511175	.	1000	.	7.11187	-1	-1	292	1.81302	2.87881	22510548	22511160	3.433	320	22510555	22511175	3.67887	258
2	5814657	5816978	.	1000	.	7.11162	-1	-1	682	1.63021	2.7084	5814684	5816765	4.01169	361	5814657	5816978	3.09993	710
1	16672850	16674505	.	979	.	7.11102	-1	-1	888	1.28393	2.35828	16673429	16674503	4.25908	264	16672850	16674505	2.85194	934
5	9055285	9055851	.	863	.	7.10768	-1	-1	275	1.01396	2.07844	9055285	9055746	2.77332	283	9055330	9055851	4.33436	223
5	9697371	9698880	.	1000	.	7.10625	-1	-1	789	1.41179	2.49741	9697371	9698880	4.17148	265	9697386	9698592	2.93477	727
1	28310437	28311314	.	1000	.	7.10622	-1	-1	572	1.82037	2.88522	28310719	28311308	3.56284	297	28310437	28311314	3.54338	566
4	8851251	8852226	.	997	.	7.10501	-1	-1	658	1.3234	2.40209	8851251	8852226	2.94978	676	8851613	8852180	4.15523	278
2	11562826	11563367	.	1000	.	7.10279	-1	-1	278	1.62873	2.70699	11562890	11563280	3.16316	164	11562826	11563367	3.93963	328
1	9926608	9927116	.	1000	.	7.10222	-1	-1	240	1.81514	2.88237	9926626	9927091	3.61003	199	9926608	9927116	3.49219	263
5	1343387	1343917	.	1000	.	7.10136	-1	-1	296	1.81506	2.88166	1343447	1343917	3.53973	270	1343387	1343871	3.56163	262
5	14369246	14369686	.	1000	.	7.10136	-1	-1	229	1.81935	2.88451	14369332	14369686	3.53973	166	14369246	14369679	3.56163	207
5	2567424	2567984	.	1000	.	7.09805	-1	-1	231	1.42797	2.51402	2567436	2567890	3.00877	164	2567424	2567984	4.08928	287
4	2582058	2582684	.	1000	.	7.09682	-1	-1	305	1.79587	2.85964	2582058	2582684	3.70656	306	2582083	2582678	3.39026	279
1	25326796	25327530	.	1000	.	7.0966	-1	-1	333	1.67616	2.75484	25326902	25327530	3.93071	238	25326796	25327384	3.16589	322
2	16003311	16004091	.	1000	.	7.09563	-1	-1	328	1.80389	2.86885	16003350	16004091	3.65735	289	16003311	16003997	3.43828	329
1	12444578	12447024	.	1000	.	7.09478	-1	-1	2041	1.78781	2.8519	12445121	12447024	3.42174	1452	12444578	12446978	3.67304	2088
5	22848711	22849749	.	1000	.	7.0944	-1	-1	578	1.81448	2.88023	22848754	22849696	3.59873	502	22848711	22849749	3.49567	612
1	17638617	17639745	.	1000	.	7.0895	-1	-1	470	1.78195	2.84907	17638689	17639327	3.39929	309	17638617	17639745	3.69021	560
3	15530543	15532238	.	1000	.	7.08799	-1	-1	1302	1.79712	2.86105	15530625	15532238	3.48073	1263	15530543	15532208	3.60726	1260
4	12974417	12975039	.	1000	.	7.08743	-1	-1	294	1.7998	2.8653	12974461	12975039	3.65772	251	12974417	12974999	3.42971	293
3	9591575	9592083	.	1000	.	7.08697	-1	-1	305	1.81036	2.87667	9591623	9592081	3.52437	275	9591575	9592083	3.5626	288
2	4356805	4357667	.	1000	.	7.08565	-1	-1	344	1.65784	2.73764	4356805	4357667	3.92598	327	4356878	4357584	3.15967	289
2	3110822	3111653	.	970	.	7.08379	-1	-1	214	1.26016	2.33681	3110822	3111653	4.24768	172	3110925	3111561	2.83611	153
5	14087892	14089028	.	1000	.	7.08247	-1	-1	455	1.54033	2.62774	14087892	14089028	3.07701	446	14088083	14088997	4.00546	274
5	15811455	15814499	.	1000	.	7.08153	-1	-1	1618	1.79874	2.86459	15811455	15814499	3.59023	1268	15811505	15814488	3.4913	1918
2	7297633	7298192	.	1000	.	7.07967	-1	-1	287	1.8068	2.87311	7297633	7298131	3.57663	302	7297693	7298192	3.50304	213
5	8312011	8314836	.	1000	.	7.07819	-1	-1	1567	1.68657	2.76345	8312011	8314836	3.23323	694	8312032	8314776	3.84496	2420
2	7124570	7126027	.	1000	.	7.07717	-1	-1	620	1.65167	2.73192	7124570	7126027	3.18576	575	7124609	7125537	3.89141	627
4	11554075	11554633	.	1000	.	7.07351	-1	-1	337	1.75294	2.82831	11554159	11554633	3.77571	219	11554075	11554588	3.2978	371
3	22366365	22366996	.	1000	.	7.07344	-1	-1	319	1.76574	2.83767	22366383	22366996	3.35619	319	22366365	22366968	3.71725	302
2	8873952	8875759	.	1000	.	7.0702	-1	-1	991	1.69647	2.77419	8873952	8875558	3.24475	860	8873995	8875759	3.82545	1080
2	1329147	1330660	.	1000	.	7.06778	-1	-1	1268	1.79563	2.85823	1329194	1330652	3.42924	1225	1329147	1330660	3.63854	1264
1	12527265	12527801	.	1000	.	7.06777	-1	-1	285	1.80144	2.86743	12527286	12527796	3.50337	258	12527265	12527801	3.5644	291
5	11701943	11703482	.	1000	.	7.06755	-1	-1	813	1.78091	2.84624	11701943	11703482	3.63805	1130	11701950	11703371	3.4295	490
1	24395515	24396125	.	1000	.	7.06656	-1	-1	289	1.70742	2.78715	24395578	24396084	3.83471	234	24395515	24396125	3.23185	281
2	15065795	15066637	.	1000	.	7.06656	-1	-1	415	1.72085	2.79873	15065795	15066637	3.83471	481	15065888	15066582	3.23185	256
3	12263882	12264546	.	1000	.	7.06656	-1	-1	382	1.7083	2.78932	12263882	12264535	3.83471	407	12263965	12264546	3.23185	275
2	1174011	1174658	.	1000	.	7.06509	-1	-1	220	1.77213	2.84267	1174011	1174658	3.72496	208	1174040	1174609	3.34013	204
4	6388603	6389842	.	1000	.	7.06298	-1	-1	897	1.79431	2.85683	6388603	6389842	3.626	943	6388698	6389824	3.43698	757
1	12549185	12550467	.	1000	.	7.06273	-1	-1	371	1.67416	2.7534	12549185	12550467	3.21282	394	12549245	12550015	3.84991	289
2	7418571	7419481	.	1000	.	7.06148	-1	-1	271	1.75011	2.82615	7418571	7419481	3.30418	307	7418591	7419403	3.7573	215
2	1172483	1173036	.	1000	.	7.06036	-1	-1	238	1.73496	2.81028	1172483	1173036	3.77903	266	1172491	1173001	3.28133	203
4	1780408	1781293	.	1000	.	7.05807	-1	-1	211	1.78246	2.84978	1780430	1781293	3.4532	192	1780408	1781251	3.60487	208
1	18154301	18155145	.	1000	.	7.05688	-1	-1	306	1.73954	2.81603	18154301	18154948	3.30375	333	18154302	18155145	3.75313	278
3	16831089	16832443	.	1000	.	7.05628	-1	-1	967	1.7736	2.84339	16831089	16832372	3.36274	964	16831132	16832443	3.69354	927
3	15766931	15768152	.	1000	.	7.05514	-1	-1	910	1.57632	2.65754	15767430	15768136	3.12676	438	15766931	15768152	3.92838	883
1	22111809	22113398	.	952	.	7.05369	-1	-1	316	1.2077	2.29281	22111818	22113351	2.88142	311	22111809	22113398	4.17227	312
1	22888942	22889701	.	1000	.	7.05341	-1	-1	321	1.65828	2.73835	22888950	22889641	3.18694	235	22888942	22889701	3.86647	400
3	14648551	14649221	.	1000	.	7.05292	-1	-1	411	1.76073	2.83408	14648642	14649221	3.71672	385	14648551	14649220	3.3362	346
1	10922089	10922919	.	1000	.	7.0527	-1	-1	350	1.48375	2.57042	10922089	10922919	3.05822	340	10922120	10922883	3.99448	330
3	6905579	6906830	.	1000	.	7.04932	-1	-1	546	1.76825	2.8391	6905579	6906830	3.42174	276	6905901	6906587	3.62758	395
2	13971480	13972281	.	1000	.	7.04567	-1	-1	321	1.53956	2.6256	13971480	13972249	4.01169	358	13971577	13972281	3.03398	187
2	1425072	1426734	.	1000	.	7.04236	-1	-1	918	1.78122	2.84765	1425617	1426724	3.48073	412	1425072	1426734	3.56163	880
1	17607406	17608389	.	1000	.	7.04061	-1	-1	687	1.75935	2.83336	17607425	17608368	3.68848	668	17607406	17608389	3.35213	688
5	17476100	17476684	.	1000	.	7.04036	-1	-1	274	1.77476	2.8441	17476158	17476654	3.44165	215	17476100	17476684	3.59871	275
2	909508	910848	.	1000	.	7.03709	-1	-1	287	1.45301	2.53545	909572	910384	3.01481	218	909508	910848	4.02228	292
1	16751026	16751892	.	1000	.	7.03614	-1	-1	497	1.76937	2.83982	16751115	16751885	3.66766	271	16751026	16751892	3.36848	635
1	13153787	13154416	.	1000	.	7.0349	-1	-1	346	1.39166	2.4733	13153787	13154416	4.12907	374	13153872	13154350	2.90583	234
3	15661457	15661915	.	1000	.	7.03485	-1	-1	211	1.75706	2.8312	15661457	15661899	3.67991	213	15661487	15661915	3.35494	180
2	7886092	7887567	.	1000	.	7.03412	-1	-1	992	1.71229	2.79077	7886102	7887527	3.25056	991	7886092	7887567	3.78356	983
4	6383556	6384398	.	1000	.	7.03396	-1	-1	449	1.63845	2.71767	6383556	6384398	3.90409	409	6383688	6384370	3.12987	357
4	17524214	17525576	.	1000	.	7.03209	-1	-1	1014	1.41209	2.4981	17524214	17525576	3.00877	1045	17524331	17525351	4.02332	132
4	7419228	7419787	.	1000	.	7.03113	-1	-1	267	1.77944	2.84553	7419266	7419787	3.55476	240	7419228	7419748	3.47637	256
4	8151438	8152331	.	1000	.	7.02917	-1	-1	609	1.74496	2.82182	8151438	8152304	3.3253	604	8151453	8152331	3.70387	599
1	16462374	16463508	.	988	.	7.02873	-1	-1	333	1.29947	2.38004	16462401	16463050	2.93968	335	16462374	16463508	4.08905	305
3	9900835	9902071	.	1000	.	7.0273	-1	-1	934	1.59882	2.67724	9900835	9902013	3.14044	949	9900976	9902071	3.88686	778
2	1092716	1093344	.	1000	.	7.02513	-1	-1	280	1.49985	2.58524	1092800	1093344	3.06777	175	1092716	1093312	3.95736	301
3	17793517	17793992	.	1000	.	7.02513	-1	-1	217	1.50413	2.59088	17793517	17793964	3.06777	220	17793524	17793992	3.95736	208
1	2024992	2025724	.	1000	.	7.02148	-1	-1	381	1.75769	2.83264	2024992	2025724	3.65772	373	2025057	2025663	3.36376	324
1	12172238	12173562	.	1000	.	7.02096	-1	-1	344	1.77037	2.84053	12172238	12173562	3.58062	352	12172290	12173412	3.44034	284
3	12238482	12240675	.	997	.	7.02078	-1	-1	849	1.32318	2.40143	12238512	12240675	4.15233	105	12238482	12240279	2.86845	845
1	19005913	19006522	.	1000	.	7.01817	-1	-1	366	1.57859	2.65895	19005913	19006495	3.12676	371	19005931	19006522	3.89141	343
5	2985263	2986348	.	926	.	7.01783	-1	-1	557	1.1536	2.23216	2985263	2986309	4.24768	235	2985348	2986348	2.77015	795
1	16145451	16146554	.	1000	.	7.01708	-1	-1	349	1.75528	2.83048	16145451	16146328	3.38884	343	16145489	16146554	3.62824	318
5	11815349	11816896	.	1000	.	7.01707	-1	-1	1093	1.70368	2.78282	11815499	11816875	3.26652	931	11815349	11816896	3.75055	1105
2	10520021	10520720	.	1000	.	7.01452	-1	-1	307	1.72743	2.80523	10520054	10520638	3.71672	286	10520021	10520720	3.2978	295
4	14162423	14163283	.	1000	.	7.01452	-1	-1	440	1.72865	2.80595	14162423	14163283	3.71672	361	14162529	14163185	3.2978	413
5	21568276	21569124	.	1000	.	7.01452	-1	-1	379	1.72886	2.80667	21568311	21568985	3.71672	345	21568276	21569124	3.2978	379
5	8163006	8163684	.	1000	.	7.01412	-1	-1	386	1.66452	2.74407	8163063	8163676	3.22107	278	8163006	8163684	3.79305	438
2	6730561	6731167	.	1000	.	7.01387	-1	-1	289	1.62567	2.70416	6730570	6731167	3.18548	291	6730561	6731110	3.82839	279
2	4898635	4900332	.	1000	.	7.01136	-1	-1	632	1.44098	2.52303	4898635	4900259	3.00877	632	4898878	4900332	4.00259	389
1	20112549	20114580	.	1000	.	7.00966	-1	-1	1731	1.74995	2.82543	20112583	20114580	3.63877	1687	20112549	20114559	3.37089	1741
3	22150515	22151107	.	1000	.	7.00756	-1	-1	261	1.70013	2.7785	22150515	22151048	3.77571	211	22150588	22151107	3.23185	239
5	14107561	14108177	.	1000	.	7.00756	-1	-1	253	1.70337	2.7821	14107561	14108123	3.77571	276	14107597	14108177	3.23185	195
1	21911065	21912839	.	1000	.	7.00425	-1	-1	1026	1.69133	2.76846	21911065	21912681	3.24475	1171	21911493	21912839	3.7595	453
2	8352646	8353185	.	1000	.	7.00425	-1	-1	258	1.67109	2.75125	8352646	8353185	3.24475	291	8352682	8353136	3.7595	189
2	4079265	4080900	.	1000	.	7.00247	-1	-1	369	1.76346	2.83552	4079265	4080900	3.56605	409	4079333	4080767	3.43642	261
1	5844049	5844850	.	1000	.	7.0006	-1	-1	291	1.65004	2.72835	5844049	5844850	3.83471	275	5844142	5844671	3.16589	214
5	13689224	13690516	.	1000	.	6.9996	-1	-1	426	1.35295	2.42814	13689256	13690516	2.94978	297	13689224	13690450	4.04982	523
5	9206182	9207791	.	1000	.	6.99958	-1	-1	323	1.73932	2.81531	9206262	9207685	3.66802	253	9206182	9207791	3.33156	313
5	17578495	17579864	.	1000	.	6.99932	-1	-1	1062	1.73715	2.81243	17578797	17579864	3.35631	767	17578495	17579852	3.64301	1056
5	1529123	1531113	.	1000	.	6.99729	-1	-1	1282	1.71765	2.79656	1529123	1530835	3.30375	116	1529150	1531113	3.69354	584
1	12346689	12347448	.	866	.	6.99398	-1	-1	323	1.01978	2.08749	12346701	12347448	2.77279	351	12346689	12347364	4.22119	283
4	17884676	17885253	.	1000	.	6.99032	-1	-1	313	1.74034	2.81676	17884676	17885253	3.36274	292	17884769	17885248	3.62758	242
5	9582972	9583999	.	1000	.	6.99032	-1	-1	720	1.73278	2.80884	9582995	9583999	3.36274	705	9582972	9583975	3.62758	712
4	5845882	5847344	.	1000	.	6.98985	-1	-1	1001	1.75376	2.82904	5845924	5847344	3.50021	1011	5845882	5847228	3.48964	949
4	3662146	3663378	.	962	.	6.989	-1	-1	928	1.23906	2.31853	3662146	3663378	4.16554	213	3662293	3663336	2.82346	798
2	15594886	15596462	.	1000	.	6.98514	-1	-1	315	1.74133	2.8182	15594886	15596349	3.61316	285	15594928	15596462	3.37198	303
4	10223399	10223997	.	1000	.	6.98466	-1	-1	247	1.75137	2.82687	10223405	10223852	3.50497	244	10223399	10223997	3.47969	245
5	13631927	13633615	.	876	.	6.98398	-1	-1	1478	1.03513	2.11009	13632062	13633615	2.77429	1361	13631927	13633602	4.20969	206
1	6158032	6159122	.	1000	.	6.98367	-1	-1	755	1.3574	2.43344	6158376	6159042	2.95036	395	6158032	6159122	4.03331	771
3	10542101	10543528	.	1000	.	6.98308	-1	-1	767	1.55307	2.63843	10542528	10543516	3.11905	341	10542101	10543528	3.86403	767
5	26100345	26100950	.	1000	.	6.98212	-1	-1	272	1.38578	2.46718	26100345	26100871	4.08005	234	26100390	26100950	2.90207	266
1	18999611	19000154	.	961	.	6.98006	-1	-1	255	1.23604	2.31526	18999622	19000056	2.89078	224	18999611	19000154	4.08928	275
1	12752598	12753906	.	1000	.	6.97971	-1	-1	900	1.46434	2.55072	12752615	12753717	4.01169	193	12752598	12753906	2.96802	879
3	1290531	1292327	.	902	.	6.97932	-1	-1	1566	1.09898	2.17236	1290531	1292327	2.82409	1595	1290892	1292253	4.15523	319
3	10853823	10854967	.	1000	.	6.97609	-1	-1	418	1.74286	2.82037	10853823	10854967	3.43293	415	10853874	10854942	3.54316	370
1	4769973	4770910	.	1000	.	6.97564	-1	-1	648	1.74212	2.81892	4769973	4770910	3.5535	641	4769973	4770898	3.42214	655
1	13454749	13455565	.	986	.	6.97402	-1	-1	306	1.2955	2.37473	13454749	13455565	4.12615	417	13454799	13455538	2.84787	145
5	13545064	13545813	.	1000	.	6.97394	-1	-1	408	1.69873	2.77634	13545088	13545813	3.2756	399	13545064	13545798	3.69834	393
1	9481028	9481661	.	1000	.	6.97276	-1	-1	284	1.3713	2.45156	9481028	9481661	4.07069	258	9481169	9481602	2.90207	170
1	13571946	13572720	.	1000	.	6.96941	-1	-1	391	1.57173	2.6533	13572037	13572720	3.90601	370	13571946	13572621	3.0634	321
3	11115162	11115788	.	1000	.	6.96692	-1	-1	286	1.74246	2.81965	11115162	11115788	3.44607	316	11115175	11115768	3.52085	244
1	12614062	12615653	.	1000	.	6.96312	-1	-1	883	1.70183	2.77994	12614062	12615615	3.30375	1356	12614192	12615653	3.65937	280
1	15907433	15909347	.	1000	.	6.95919	-1	-1	639	1.72138	2.79945	15907433	15909347	3.33068	361	15907444	15909194	3.62851	906
4	11684258	11684919	.	1000	.	6.95907	-1	-1	243	1.73829	2.81459	11684315	11684854	3.44631	225	11684258	11684919	3.51276	204
1	15901913	15902740	.	1000	.	6.9579	-1	-1	518	1.60985	2.6907	15902128	15902689	3.18168	276	15901913	15902740	3.77622	545
5	1921071	1923359	.	1000	.	6.95758	-1	-1	1392	1.48536	2.57253	1921071	1923353	3.06617	797	1921689	1923359	3.89141	121
2	15879970	15881749	.	1000	.	6.9561	-1	-1	757	1.74094	2.81748	15879970	15881749	3.48332	784	15879995	15881740	3.47278	706
1	11517273	11518260	.	1000	.	6.95607	-1	-1	343	1.60455	2.68431	11517384	11518255	3.17467	187	11517273	11518260	3.7814	389
2	3527374	3529385	.	1000	.	6.95607	-1	-1	658	1.73774	2.81315	3527374	3528656	3.52113	633	3527469	3529385	3.43494	589
2	712745	714100	.	1000	.	6.95587	-1	-1	299	1.68945	2.76631	712745	714026	3.71083	324	712755	714100	3.24504	265
1	11489562	11491307	.	1000	.	6.95332	-1	-1	1370	1.44172	2.52509	11489611	11491226	3.9913	1336	11489562	11491307	2.96202	1356
5	1823939	1824456	.	1000	.	6.95311	-1	-1	274	1.71418	2.79439	1823972	1824397	3.32553	213	1823939	1824456	3.62758	303
1	16914184	16915139	.	1000	.	6.95221	-1	-1	596	1.55462	2.63915	16914218	16915139	3.12676	669	16914184	16915065	3.82545	490
1	8808297	8809092	.	1000	.	6.95196	-1	-1	296	1.73673	2.81172	8808311	8809092	3.51526	292	8808297	8808973	3.4367	287
5	13893149	13893736	.	1000	.	6.94867	-1	-1	316	1.70882	2.79005	13893149	13893736	3.63671	289	13893194	13893723	3.31196	298
5	436746	437543	.	1000	.	6.94857	-1	-1	489	1.68662	2.76417	436779	437543	3.71672	474	436746	437488	3.23185	472
5	10207892	10208763	.	1000	.	6.94834	-1	-1	545	1.57214	2.65401	10207984	10208711	3.87533	477	10207892	10208763	3.07301	522
1	13687439	13687995	.	1000	.	6.94745	-1	-1	257	1.59489	2.67302	13687491	13687995	3.16031	231	13687439	13687955	3.78714	231
3	10860133	10860952	.	1000	.	6.94613	-1	-1	402	1.68285	2.7613	10860133	10860906	3.2691	373	10860138	10860952	3.67703	426
4	5460684	5461231	.	1000	.	6.94563	-1	-1	261	1.70757	2.78787	5460712	5461156	3.35073	267	5460684	5461231	3.5949	227
2	5188385	5189347	.	1000	.	6.94526	-1	-1	371	1.6232	2.70203	5188535	5189347	3.18576	218	5188385	5189091	3.7595	374
2	9887071	9887616	.	1000	.	6.94494	-1	-1	270	1.5087	2.59725	9887071	9887616	3.93257	292	9887073	9887555	3.01237	247
3	14227916	14228541	.	1000	.	6.94439	-1	-1	294	1.71739	2.79583	14227916	14228541	3.53102	322	14227932	14228517	3.41337	251
1	15905438	15906012	.	1000	.	6.94231	-1	-1	288	1.51262	2.6008	15905484	15906012	3.92581	240	15905438	15905959	3.0165	290
5	13058386	13058910	.	1000	.	6.9416	-1	-1	320	1.62767	2.70557	13058405	13058905	3.77571	248	13058386	13058910	3.16589	374
4	8591922	8593924	.	953	.	6.93749	-1	-1	1522	1.20985	2.29746	8591922	8593924	4.14174	474	8592322	8593792	2.79575	1173
5	19454002	19455821	.	1000	.	6.93727	-1	-1	1423	1.39005	2.47058	19454131	19455762	2.99397	1181	19454002	19455821	3.9433	1536
1	21105056	21106004	.	1000	.	6.93548	-1	-1	453	1.50188	2.58805	21105056	21105874	3.06777	415	21105058	21106004	3.86771	489
1	16997582	16999505	.	1000	.	6.93464	-1	-1	425	1.58693	2.66529	16997819	16999505	3.83471	148	16997582	16999433	3.09993	432
5	9574154	9575110	.	1000	.	6.93248	-1	-1	566	1.72724	2.8045	9574154	9575038	3.43036	528	9574193	9575110	3.50212	565
2	1286416	1287173	.	1000	.	6.93166	-1	-1	337	1.6965	2.7749	1286483	1287068	3.30855	248	1286416	1287173	3.62311	359
2	884463	885312	.	1000	.	6.92931	-1	-1	431	1.58174	2.66036	884463	885298	3.14122	456	884523	885312	3.78809	346
4	6207445	6208008	.	1000	.	6.92797	-1	-1	287	1.66189	2.7405	6207445	6207959	3.71251	320	6207474	6208008	3.21546	226
5	17141225	17142285	.	1000	.	6.92768	-1	-1	851	1.53466	2.61922	17141225	17142266	3.8937	823	17141498	17142285	3.03398	606
2	7193359	7194479	.	1000	.	6.92658	-1	-1	338	1.64083	2.71981	7193359	7194479	3.23522	332	7193363	7194446	3.69136	340
2	9309996	9310465	.	1000	.	6.92595	-1	-1	240	1.44145	2.52371	9309996	9310432	3.9638	189	9310050	9310465	2.96215	238
3	7979536	7980562	.	1000	.	6.92557	-1	-1	325	1.62303	2.70061	7979536	7980401	3.76107	288	7979590	7980562	3.1645	308
2	12738614	12740384	.	1000	.	6.92471	-1	-1	1533	1.70806	2.7886	12738626	12740336	3.40637	1501	12738614	12740384	3.51834	1553
4	5658043	5658963	.	1000	.	6.92312	-1	-1	403	1.60571	2.68644	5658043	5658962	3.18576	481	5658058	5658963	3.73736	311
5	9238398	9239213	.	1000	.	6.92164	-1	-1	542	1.72227	2.80162	9238532	9239110	3.4257	402	9238398	9239213	3.49594	549
4	1602183	1603349	.	1000	.	6.92134	-1	-1	651	1.71324	2.79149	1602428	1603236	3.42174	463	1602183	1603349	3.4996	595
1	25196955	25197699	.	918	.	6.92106	-1	-1	460	1.13653	2.21299	25196955	25197603	2.83178	467	25197050	25197699	4.08928	358
3	18494999	18495530	.	915	.	6.92106	-1	-1	216	1.12502	2.20405	18495038	18495470	2.83178	182	18494999	18495530	4.08928	211
3	21309439	21310233	.	1000	.	6.92072	-1	-1	400	1.46816	2.55633	21309439	21310233	3.9527	406	21309530	21310201	2.96802	303
5	9362567	9364226	.	1000	.	6.91776	-1	-1	1383	1.67618	2.75556	9362567	9364224	3.27943	1348	9362619	9364226	3.63833	1367
5	14803304	14804561	.	1000	.	6.9158	-1	-1	878	1.70731	2.78643	14803459	14804561	3.50799	701	14803304	14804539	3.40781	900
1	20819882	20820472	.	1000	.	6.91519	-1	-1	315	1.7133	2.79222	20819964	20820411	3.44766	244	20819882	20820472	3.46753	305
4	5178180	5178862	.	1000	.	6.91504	-1	-1	297	1.67896	2.75843	5178180	5178862	3.66773	315	5178183	5178854	3.24731	276
2	5077739	5078914	.	1000	.	6.9147	-1	-1	295	1.69296	2.76989	5077761	5078914	3.31619	259	5077739	5078850	3.59851	309
2	7890522	7891115	.	1000	.	6.91433	-1	-1	297	1.64591	2.72408	7890557	7891115	3.73602	299	7890522	7891041	3.17831	260
1	28785282	28786215	.	1000	.	6.91422	-1	-1	367	1.39168	2.47398	28785344	28786112	2.99617	311	28785282	28786215	3.91805	362
5	9738605	9739961	.	860	.	6.91413	-1	-1	653	1.0068	2.07123	9738605	9739961	2.77279	704	9738646	9739837	4.14134	562
3	19544322	19545668	.	961	.	6.9141	-1	-1	497	1.23499	2.31461	19544322	19545517	2.89078	518	19544479	19545668	4.02332	320
3	13845519	13846260	.	1000	.	6.91234	-1	-1	325	1.63693	2.71696	13845584	13846260	3.23254	259	13845519	13846227	3.6798	327
1	15094152	15095726	.	1000	.	6.91222	-1	-1	782	1.67425	2.75412	15094171	15095667	3.27502	1324	15094152	15095726	3.6372	221
4	11810940	11811487	.	1000	.	6.91044	-1	-1	254	1.70578	2.78426	11810940	11811487	3.48073	276	11810965	11811476	3.42971	208
3	8613345	8614067	.	887	.	6.90996	-1	-1	295	1.06466	2.13814	8613345	8614025	2.78896	245	8613370	8614067	4.121	320
2	12009393	12010106	.	1000	.	6.90714	-1	-1	493	1.33366	2.41344	12009594	12009992	2.94978	260	12009393	12010106	3.95736	526
1	18767590	18769208	.	1000	.	6.90662	-1	-1	652	1.6988	2.77706	18767631	18768854	3.5563	697	18767590	18769208	3.35032	566
3	15172684	15173639	.	1000	.	6.90349	-1	-1	437	1.70032	2.77922	15172749	15173621	3.53973	252	15172684	15173639	3.36376	557
3	21601331	21602075	.	1000	.	6.90349	-1	-1	315	1.69935	2.77778	21601414	21602075	3.53973	216	21601331	21601987	3.36376	331
1	16650163	16652143	.	1000	.	6.902	-1	-1	1523	1.70203	2.78138	16650257	16652143	3.50921	1313	16650163	16652137	3.39279	1639
3	17357807	17358442	.	1000	.	6.90065	-1	-1	386	1.39657	2.48289	17357867	17358442	3.0022	337	17357807	17358410	3.89845	375
2	5111354	5112142	.	1000	.	6.90018	-1	-1	422	1.41105	2.49603	5111375	5112059	3.00877	465	5111354	5112142	3.89141	359
5	6117145	6118198	.	1000	.	6.90018	-1	-1	544	1.42226	2.50778	6117145	6118076	3.00877	543	6117177	6118198	3.89141	514
4	5136253	5136986	.	1000	.	6.89676	-1	-1	274	1.50592	2.59229	5136347	5136963	3.06777	190	5136253	5136986	3.82899	264
5	10943855	10944415	.	1000	.	6.89444	-1	-1	299	1.69621	2.77275	10943917	10944376	3.3871	226	10943855	10944415	3.50734	311
2	15972133	15972809	.	1000	.	6.89322	-1	-1	414	1.50805	2.59583	15972133	15972809	3.06777	455	15972234	15972742	3.82545	272
3	16225530	16226430	.	1000	.	6.88982	-1	-1	474	1.66573	2.74551	16225576	16226430	3.62246	425	16225530	16226426	3.26736	477
5	3659137	3659966	.	1000	.	6.88957	-1	-1	392	1.6591	2.73907	3659137	3659912	3.65772	498	3659175	3659966	3.23185	249
1	18973682	18974271	.	1000	.	6.88822	-1	-1	313	1.6031	2.68289	18973700	18974253	3.7593	291	18973682	18974271	3.12892	317
3	8408780	8409517	.	1000	.	6.88749	-1	-1	308	1.5118	2.59938	8408780	8409466	3.07608	276	8408796	8409517	3.81141	324
2	15631827	15633189	.	1000	.	6.88626	-1	-1	463	1.54735	2.63415	15631959	15632612	3.12676	391	15631827	15633189	3.7595	404
4	8087272	8088976	.	1000	.	6.88626	-1	-1	816	1.54741	2.63487	8087272	8088909	3.12676	764	8087283	8088976	3.7595	858
5	9930457	9932613	.	1000	.	6.88517	-1	-1	1654	1.68952	2.76703	9930457	9932602	3.52141	1633	9930563	9932613	3.36376	1569
1	24744810	24745567	.	1000	.	6.88298	-1	-1	497	1.65329	2.73335	24744810	24745544	3.25612	497	24744891	24745567	3.62686	416
1	3994857	3995541	.	1000	.	6.88261	-1	-1	437	1.62854	2.70628	3994865	3995541	3.71672	407	3994857	3995474	3.16589	460
5	7654938	7656023	.	1000	.	6.88261	-1	-1	262	1.63347	2.7141	7654958	7656023	3.71672	247	7654938	7655847	3.16589	257
1	9816553	9818582	.	1000	.	6.8793	-1	-1	1360	1.61096	2.69142	9816740	9818582	3.18576	797	9816553	9818518	3.69354	1737
3	14607429	14608394	.	1000	.	6.87889	-1	-1	674	1.68806	2.76488	14607577	14608310	3.53973	512	14607429	14608394	3.33916	689
5	10071295	10072402	.	1000	.	6.87497	-1	-1	507	1.68062	2.75915	10071295	10072400	3.40014	715	10071349	10072402	3.47483	245
3	13869550	13869966	.	1000	.	6.87314	-1	-1	141	1.45591	2.53891	13869563	13869909	3.04769	139	13869550	13869966	3.82545	131
2	9906429	9907265	.	1000	.	6.87233	-1	-1	396	1.63277	2.71339	9906429	9907219	3.24475	283	9906525	9907265	3.62758	414
2	2869565	2872123	.	1000	.	6.87183	-1	-1	763	1.40498	2.49188	2869629	2871567	3.94525	636	2869565	2872123	2.92658	827
3	16603013	16604570	.	883	.	6.87164	-1	-1	1232	1.05325	2.12818	16603338	16604570	2.77636	880	16603013	16604530	4.09528	195
3	11885572	11886239	.	1000	.	6.86538	-1	-1	370	1.65727	2.73692	11885614	11886157	3.30375	346	11885572	11886239	3.56163	353
3	14608891	14609970	.	1000	.	6.86538	-1	-1	470	1.66977	2.74981	14608994	14609970	3.30375	325	14608891	14609716	3.56163	512
4	3839689	3841943	.	1000	.	6.86538	-1	-1	1194	1.66434	2.74336	3839689	3841683	3.30375	1226	3839996	3841943	3.56163	855
5	3627881	3628472	.	1000	.	6.86538	-1	-1	306	1.66365	2.74264	3627881	3628472	3.30375	372	3627885	3628430	3.56163	236
2	9841875	9844385	.	1000	.	6.86484	-1	-1	319	1.36933	2.45021	9841984	9844358	2.97343	249	9841875	9844385	3.89141	324
3	11472337	11474087	.	1000	.	6.86244	-1	-1	432	1.65306	2.73263	11472435	11474059	3.59308	475	11472337	11474087	3.26936	292
5	21778241	21778821	.	1000	.	6.86233	-1	-1	291	1.61473	2.69425	21778285	21778821	3.23678	243	21778241	21778795	3.62555	296
5	26921067	26921965	.	1000	.	6.86172	-1	-1	647	1.461	2.54445	26921067	26921930	3.8937	667	26921453	26921965	2.96802	241
3	11511632	11512137	.	1000	.	6.86115	-1	-1	255	1.65525	2.73478	11511637	11512133	3.5796	237	11511632	11512137	3.28155	269
3	15064839	15065518	.	1000	.	6.85841	-1	-1	294	1.67874	2.75771	15064931	15065518	3.36274	217	15064839	15065452	3.49567	279
2	1362242	1362773	.	1000	.	6.85827	-1	-1	312	1.64834	2.72763	1362356	1362773	3.26965	222	1362242	1362770	3.58862	288
1	10567948	10569443	.	1000	.	6.85566	-1	-1	953	1.6481	2.72692	10568034	10569443	3.27108	838	10567948	10569311	3.58458	982
5	26925914	26926673	.	921	.	6.8551	-1	-1	439	1.14159	2.21937	26925914	26926673	2.83178	380	26926036	26926655	4.02332	376
1	17820213	17821180	.	1000	.	6.85171	-1	-1	290	1.64285	2.72194	17820213	17821180	3.24547	282	17820236	17821122	3.60624	276
1	206623	208002	.	1000	.	6.85145	-1	-1	439	1.67753	2.75699	206623	207965	3.42174	392	206777	208002	3.42971	332
3	2048390	2049545	.	1000	.	6.85145	-1	-1	684	1.67214	2.75197	2048390	2049545	3.42174	690	2048577	2049419	3.42971	491
2	7883607	7884083	.	1000	.	6.84963	-1	-1	227	1.41821	2.50294	7883607	7884083	3.90877	227	7883615	7884069	2.94086	220
3	7921702	7922714	.	1000	.	6.84957	-1	-1	540	1.52326	2.61002	7921702	7922671	3.1138	427	7921929	7922714	3.73577	427
4	2084671	2085262	.	968	.	6.84814	-1	-1	257	1.25669	2.33355	2084674	2085094	2.89078	250	2084671	2085262	3.95736	261
2	11713617	11715910	.	983	.	6.8478	-1	-1	1860	1.28937	2.36745	11713617	11715910	4.01169	1893	11715200	11715897	2.83611	245
4	2443218	2443860	.	1000	.	6.84174	-1	-1	279	1.66729	2.74694	2443245	2443860	3.46764	239	2443218	2443833	3.3741	293
5	331699	332447	.	941	.	6.84084	-1	-1	434	1.18566	2.26847	331699	332447	4.07069	453	331746	332432	2.77015	369
4	7358803	7360984	.	898	.	6.8387	-1	-1	728	1.09186	2.16364	7358803	7360929	4.12748	408	7358893	7360984	2.71122	627
5	13413402	13414230	.	1000	.	6.83858	-1	-1	465	1.66749	2.74766	13413491	13414165	3.42504	323	13413402	13414230	3.41354	519
2	8696797	8697298	.	1000	.	6.83753	-1	-1	231	1.65113	2.73049	8696797	8697298	3.53973	245	8696839	8697241	3.2978	176
4	7554206	7556501	.	1000	.	6.8368	-1	-1	744	1.66313	2.74193	7554206	7556438	3.50417	907	7554297	7556501	3.33263	491
4	5843828	5845238	.	1000	.	6.83666	-1	-1	392	1.65655	2.73549	5843858	5845238	3.4123	501	5843828	5845144	3.42436	254
2	7926411	7927845	.	1000	.	6.83422	-1	-1	717	1.39882	2.48635	7926411	7927845	3.00877	728	7926717	7927473	3.82545	400
2	852620	853237	.	880	.	6.83389	-1	-1	345	1.04314	2.12069	852640	853237	4.12969	304	852620	853177	2.7042	367
3	12017735	12019227	.	1000	.	6.83381	-1	-1	642	1.66021	2.73978	12017802	12018721	3.30409	585	12017735	12019227	3.52972	633
3	15856472	15858261	.	1000	.	6.83332	-1	-1	724	1.51919	2.60506	15857000	15858261	3.11229	213	15856472	15858058	3.72103	708
2	7375382	7375953	.	841	.	6.83305	-1	-1	211	0.965007	2.02598	7375389	7375854	2.74512	158	7375382	7375953	4.08793	257
5	15064361	15065454	.	1000	.	6.83031	-1	-1	597	1.66603	2.74622	15064499	15065454	3.37973	733	15064361	15065358	3.45058	323
1	17216375	17217770	.	1000	.	6.82831	-1	-1	525	1.46339	2.54932	17216395	17217741	3.06332	510	17216375	17217770	3.76499	520
3	14462058	14463069	.	1000	.	6.82727	-1	-1	542	1.48171	2.56901	14462058	14463069	3.06777	547	14462189	14462985	3.7595	407
4	8800581	8801671	.	1000	.	6.82627	-1	-1	733	1.33347	2.4121	8800581	8801671	3.95426	739	8801094	8801630	2.87201	215
1	11520889	11522490	.	1000	.	6.82511	-1	-1	993	1.66243	2.74121	11520934	11522473	3.4351	931	11520889	11522490	3.39001	1010
1	2208411	2208911	.	1000	.	6.82361	-1	-1	183	1.59717	2.67513	2208411	2208884	3.65772	218	2208417	2208911	3.16589	143
4	5504011	5505518	.	1000	.	6.82097	-1	-1	935	1.58716	2.66669	5504011	5505170	3.69459	916	5504091	5505518	3.12638	875
2	13513925	13514441	.	1000	.	6.8203	-1	-1	274	1.5449	2.63201	13513936	13514366	3.12676	260	13513925	13514441	3.69354	278
2	1369555	1370922	.	1000	.	6.81847	-1	-1	393	1.50055	2.58594	1369694	1370922	3.79347	252	1369555	1370859	3.025	396
5	21933858	21935181	.	895	.	6.81756	-1	-1	764	1.08278	2.15553	21933876	21935181	2.79424	610	21933858	21935122	4.02332	900
5	21091214	21091992	.	1000	.	6.81574	-1	-1	331	1.62032	2.69779	21091214	21091992	3.58389	326	21091294	21091943	3.23185	257
1	16418546	16419696	.	1000	.	6.81499	-1	-1	268	1.57709	2.65825	16418556	16419696	3.70741	280	16418546	16419625	3.10758	247
3	13835082	13835746	.	845	.	6.81441	-1	-1	149	0.973239	2.03599	13835123	13835746	2.74907	103	13835082	13835633	4.06534	154
5	13851213	13852288	.	1000	.	6.80965	-1	-1	645	1.54854	2.6363	13851390	13852205	3.13893	437	13851213	13852288	3.67072	676
1	20125105	20127145	.	1000	.	6.80955	-1	-1	1745	1.63033	2.70911	20125142	20127097	3.29143	1653	20125105	20127145	3.51812	1801
3	184124	185212	.	1000	.	6.80853	-1	-1	570	1.59209	2.67021	184124	185133	3.64264	671	184372	185212	3.16589	221
2	13067565	13068721	.	1000	.	6.80833	-1	-1	852	1.63064	2.70982	13067905	13068677	3.30083	562	13067565	13068721	3.5075	802
5	19493363	19495144	.	1000	.	6.80762	-1	-1	1294	1.58196	2.66106	19493514	19494935	3.65282	1074	19493363	19495144	3.1548	1364
2	823796	826389	.	1000	.	6.80685	-1	-1	1906	1.65128	2.7312	823805	826378	3.49604	1871	823796	826389	3.31081	1932
1	20696284	20697438	.	1000	.	6.80668	-1	-1	837	1.55258	2.63772	20696820	20697375	3.14866	276	20696284	20697438	3.65802	863
2	14915793	14916803	.	1000	.	6.79979	-1	-1	267	1.64639	2.72479	14915793	14916803	3.35728	225	14915834	14916719	3.44251	269
2	4920430	4922027	.	1000	.	6.79942	-1	-1	502	1.62331	2.70274	4920534	4921384	3.30375	385	4920430	4922027	3.49567	515
4	2592077	2593320	.	1000	.	6.79816	-1	-1	209	1.59031	2.66881	2592099	2593320	3.2085	172	2592077	2593303	3.58966	224
3	10583749	10585352	.	927	.	6.79755	-1	-1	343	1.15461	2.23281	10583935	10585073	2.83178	178	10583749	10585352	3.96577	322
2	816883	817483	.	861	.	6.79611	-1	-1	259	1.00884	2.07363	816883	817364	2.77279	241	816892	817483	4.02332	268
2	4887612	4888200	.	878	.	6.79611	-1	-1	321	1.03894	2.11632	4887729	4888200	2.77279	177	4887612	4888192	4.02332	348
5	8745165	8747438	.	855	.	6.79579	-1	-1	1488	0.995733	2.05929	8745165	8747438	2.76833	1514	8745197	8746891	4.02746	1431
3	10585639	10586199	.	1000	.	6.79352	-1	-1	339	1.63068	2.71053	10585746	10586163	3.54657	242	10585639	10586199	3.24695	329
2	1965471	1966384	.	1000	.	6.79046	-1	-1	571	1.6343	2.71553	1965471	1966384	3.46669	620	1965592	1966359	3.32377	402
2	897298	897917	.	1000	.	6.78849	-1	-1	292	1.64273	2.72123	897298	897901	3.33109	241	897302	897917	3.4574	339
5	12972980	12974885	.	1000	.	6.78672	-1	-1	911	1.49367	2.58171	12972980	12974885	3.07657	758	12973163	12974707	3.71015	882
1	9864997	9865991	.	1000	.	6.78671	-1	-1	391	1.63199	2.71267	9864997	9865628	3.48063	381	9865092	9865991	3.30608	307
2	8300047	8300862	.	878	.	6.78574	-1	-1	312	1.03861	2.11507	8300047	8300757	4.08796	347	8300132	8300862	2.69778	193
5	14151414	14152424	.	1000	.	6.7856	-1	-1	552	1.35202	2.42681	14151414	14152424	3.88844	616	14151436	14152401	2.89716	467
5	15276951	15277407	.	934	.	6.78382	-1	-1	228	1.16968	2.25021	15276951	15277323	2.83178	225	15276953	15277407	3.95204	229
5	9271610	9272449	.	1000	.	6.78323	-1	-1	493	1.62038	2.69849	9271610	9272321	3.25481	444	9271679	9272449	3.52842	473
2	6482289	6483905	.	1000	.	6.78293	-1	-1	751	1.50992	2.59796	6482289	6483835	3.11636	772	6482367	6483905	3.66657	653
5	3750372	3751439	.	977	.	6.77942	-1	-1	583	1.27951	2.35306	3750377	3751429	2.91006	617	3750372	3751439	3.86936	544
5	14097946	14099098	.	1000	.	6.77891	-1	-1	210	1.60524	2.68573	14097966	14099098	3.56801	191	14097946	14098476	3.2109	210
1	10992222	10993004	.	1000	.	6.77853	-1	-1	292	1.63409	2.71481	10992222	10992867	3.48073	253	10992254	10993004	3.2978	299
3	13333100	13334065	.	1000	.	6.77853	-1	-1	271	1.62288	2.69991	13333120	13334065	3.48073	300	13333100	13333602	3.2978	222
3	15729580	15732098	.	843	.	6.77778	-1	-1	1483	0.970318	2.03068	15729580	15731656	4.12915	660	15729737	15732098	2.64863	955
3	11348151	11349164	.	1000	.	6.77739	-1	-1	500	1.62989	2.7077	11348197	11349164	3.47443	433	11348151	11349158	3.30296	522
1	20947280	20948500	.	894	.	6.77489	-1	-1	312	1.08074	2.15366	20947376	20948500	4.07069	245	20947280	20947762	2.7042	284
2	1472500	1473279	.	1000	.	6.77466	-1	-1	421	1.4354	2.51888	1472500	1473189	3.03935	461	1472515	1473279	3.73531	367
5	16557471	16558004	.	1000	.	6.77351	-1	-1	264	1.62451	2.70345	16557471	16557940	3.35628	250	16557485	16558004	3.41723	264
5	26096341	26097723	.	1000	.	6.77306	-1	-1	206	1.58305	2.66177	26096427	26097627	3.22856	183	26096341	26097723	3.5445	191
2	931872	934724	.	1000	.	6.77193	-1	-1	1377	1.59958	2.67865	931872	934724	3.57234	2109	932011	934661	3.19959	507
2	6016485	6017231	.	1000	.	6.77134	-1	-1	296	1.45293	2.53477	6016511	6017231	3.06334	309	6016485	6017181	3.708	258
2	5583237	5584403	.	1000	.	6.77095	-1	-1	312	1.61446	2.69354	5583237	5584403	3.47348	303	5583238	5584382	3.29747	321
4	2695598	2697122	.	1000	.	6.76904	-1	-1	346	1.37552	2.45766	2695612	2696829	2.99155	416	2695598	2697122	3.77749	262
2	10670015	10670587	.	1000	.	6.76827	-1	-1	241	1.3982	2.48496	10670015	10670511	3.00877	221	10670053	10670587	3.7595	223
4	15120233	15120972	.	835	.	6.76793	-1	-1	430	0.95028	2.01134	15120233	15120972	4.12969	421	15120517	15120930	2.63824	156
1	13549345	13549879	.	1000	.	6.7657	-1	-1	380	1.4225	2.50847	13549538	13549879	3.01356	223	13549345	13549879	3.75214	344
3	11496396	11497428	.	1000	.	6.7657	-1	-1	755	1.63111	2.71125	11496396	11497322	3.32232	716	11496626	11497428	3.44338	565
1	17004401	17005433	.	1000	.	6.7651	-1	-1	496	1.43562	2.51957	17004510	17005321	3.0415	397	17004401	17005433	3.7236	487
3	11317010	11318216	.	830	.	6.76342	-1	-1	215	0.939765	2.00077	11317019	11318065	2.71953	178	11317010	11318216	4.04389	282
3	19532804	19533367	.	1000	.	6.76042	-1	-1	282	1.61834	2.69638	19532820	19533321	3.36202	252	19532804	19533367	3.3984	296
1	8237557	8238908	.	1000	.	6.76014	-1	-1	434	1.56095	2.64411	8237614	8238908	3.63864	288	8237557	8238895	3.1215	524
2	8085838	8086346	.	1000	.	6.75999	-1	-1	299	1.57297	2.65472	8085838	8086346	3.19836	303	8085889	8086312	3.56163	245
3	15709793	15710780	.	955	.	6.75596	-1	-1	366	1.21514	2.30145	15709793	15710780	2.87432	331	15709868	15710752	3.88164	326
3	18830794	18832077	.	1000	.	6.7552	-1	-1	568	1.55511	2.63985	18830794	18832006	3.64923	617	18830840	18832077	3.10597	473
4	7102113	7102810	.	956	.	6.75508	-1	-1	431	1.21825	2.30344	7102274	7102762	2.87936	252	7102113	7102810	3.87572	450
5	4224478	4225270	.	1000	.	6.75434	-1	-1	341	1.50793	2.59512	4224478	4225256	3.12676	324	4224540	4225270	3.62758	297
5	18213267	18214254	.	1000	.	6.75326	-1	-1	239	1.60651	2.68715	18213270	18214254	3.29224	185	18213267	18214192	3.46102	291
2	6276605	6277111	.	956	.	6.75046	-1	-1	286	1.21764	2.30278	6276735	6277111	2.87866	169	6276605	6277070	3.8718	274
3	10203975	10204526	.	1000	.	6.74765	-1	-1	252	1.52121	2.60789	10203992	10204526	3.69986	232	10203975	10204459	3.04779	256
1	23101615	23102377	.	1000	.	6.74759	-1	-1	258	1.61245	2.69213	23101627	23102169	3.38819	244	23101615	23102377	3.3594	261
4	1958492	1959226	.	1000	.	6.74706	-1	-1	320	1.53255	2.61851	1958492	1959209	3.67436	347	1958571	1959226	3.0727	214
4	31540	32284	.	975	.	6.7455	-1	-1	325	1.27476	2.3498	31541	32159	2.90486	304	31540	32284	3.84064	345
2	791208	791669	.	1000	.	6.74444	-1	-1	231	1.36415	2.44347	791214	791621	2.97891	209	791208	791669	3.76553	248
3	22503237	22504072	.	1000	.	6.74373	-1	-1	501	1.44564	2.52855	22503237	22504072	3.77571	439	22503349	22503988	2.96802	452
1	20399306	20400002	.	1000	.	6.74285	-1	-1	381	1.60255	2.68219	20399307	20399969	3.46581	381	20399306	20400002	3.27704	381
3	18175823	18176391	.	1000	.	6.74265	-1	-1	272	1.36537	2.44414	18175844	18176391	2.98448	257	18175823	18176329	3.75817	267
5	17046187	17046703	.	1000	.	6.7413	-1	-1	254	1.61948	2.69708	17046187	17046669	3.36936	233	17046208	17046703	3.37194	255
3	18551866	18553178	.	1000	.	6.74042	-1	-1	493	1.58697	2.66599	18552122	18553098	3.24475	240	18551866	18553178	3.49567	490
5	22006634	22007473	.	1000	.	6.73464	-1	-1	376	1.60671	2.68857	22006689	22007340	3.48169	312	22006634	22007473	3.25295	386
1	7683071	7683655	.	1000	.	6.73346	-1	-1	280	1.59809	2.67654	7683071	7683655	3.30375	250	7683104	7683646	3.42971	278
2	19232092	19232698	.	1000	.	6.73219	-1	-1	346	1.45096	2.53338	19232176	19232698	3.76417	284	19232092	19232606	2.96802	325
1	13473392	13474163	.	869	.	6.73015	-1	-1	314	1.02593	2.09293	13473553	13474045	2.77279	232	13473392	13474163	3.95736	236
2	1856797	1859101	.	1000	.	6.72862	-1	-1	1375	1.47078	2.55704	1856797	1858664	3.73398	1098	1856811	1859101	2.99464	1639
1	7984874	7986598	.	1000	.	6.72848	-1	-1	329	1.60202	2.68148	7984975	7986593	3.44089	208	7984874	7986598	3.28759	350
2	2939873	2940470	.	1000	.	6.72736	-1	-1	348	1.48904	2.57747	2939873	2940456	3.09526	316	2939904	2940470	3.6321	350
5	13829742	13830506	.	1000	.	6.72733	-1	-1	461	1.60658	2.68786	13829820	13830506	3.31756	378	13829742	13830440	3.40977	467
2	7446709	7448370	.	973	.	6.72403	-1	-1	595	1.2714	2.34461	7446768	7447893	2.90158	496	7446709	7448370	3.82245	635
1	22074605	22075517	.	937	.	6.72319	-1	-1	594	1.17539	2.25801	22074605	22075461	2.83178	537	22074908	22075517	3.89141	348
5	18470727	18471789	.	927	.	6.72319	-1	-1	443	1.15694	2.23473	18470727	18471522	2.83178	440	18470792	18471789	3.89141	382
2	2021421	2022968	.	1000	.	6.72093	-1	-1	494	1.58007	2.65966	2021447	2022963	3.51514	425	2021421	2022968	3.20579	538
2	17906990	17907595	.	1000	.	6.71958	-1	-1	283	1.47479	2.56408	17906990	17907595	3.71166	259	17907031	17907512	3.00792	267
5	15296095	15297258	.	1000	.	6.71899	-1	-1	905	1.59646	2.67443	15296318	15297251	3.44185	700	15296095	15297258	3.27714	888
4	43886	44360	.	1000	.	6.71806	-1	-1	253	1.42447	2.50916	43919	44345	3.0366	198	43886	44360	3.68146	276
4	7812694	7814299	.	1000	.	6.71729	-1	-1	1299	1.42527	2.50985	7812723	7814299	3.03696	1306	7812694	7814232	3.68033	1264
2	1380228	1381518	.	910	.	6.71635	-1	-1	380	1.11671	2.19384	1380228	1381518	2.81844	267	1380254	1381492	3.89791	468
5	16909986	16910538	.	1000	.	6.71608	-1	-1	306	1.48639	2.57324	16909986	16910534	3.68688	296	16909992	16910538	3.0292	310
4	6599148	6600179	.	1000	.	6.71593	-1	-1	460	1.60039	2.68007	6599196	6600179	3.31573	488	6599148	6600154	3.4002	385
2	18000449	18000988	.	893	.	6.71589	-1	-1	274	1.07922	2.15242	18000492	18000988	4.01169	221	18000449	18000988	2.7042	284
4	1750577	1751284	.	1000	.	6.71258	-1	-1	352	1.59103	2.66951	1750696	1751175	3.48073	209	1750577	1751284	3.23185	377
1	11208859	11209331	.	988	.	6.71114	-1	-1	216	1.30001	2.38071	11208907	11209315	2.94474	206	11208859	11209331	3.7664	179
2	1648905	1649707	.	1000	.	6.71087	-1	-1	221	1.54384	2.63059	1648905	1649436	3.59873	210	1648935	1649707	3.11214	202
3	15565945	15567859	.	1000	.	6.70938	-1	-1	540	1.33497	2.41545	15565968	15567859	3.83401	786	15565945	15567066	2.87537	271
1	19361105	19361913	.	995	.	6.70928	-1	-1	538	1.31747	2.39677	19361201	19361873	2.94978	409	19361105	19361913	3.7595	571
2	11597037	11598136	.	998	.	6.70928	-1	-1	350	1.3256	2.40476	11597180	11598136	2.94978	256	11597037	11597954	3.7595	301
2	7632446	7633028	.	1000	.	6.70562	-1	-1	278	1.56697	2.64907	7632455	7633028	3.53973	218	7632446	7633014	3.16589	330
1	13121345	13122078	.	1000	.	6.70184	-1	-1	372	1.5949	2.67373	13121368	13122051	3.37181	372	13121345	13122078	3.33003	349
1	11043841	11047092	.	1000	.	6.70012	-1	-1	1314	1.58788	2.6674	11043841	11047092	3.42761	2202	11043861	11046980	3.27251	406
3	12091656	12092334	.	1000	.	6.69953	-1	-1	357	1.54354	2.62988	12091765	12092332	3.18576	270	12091656	12092334	3.51377	336
2	1321371	1322265	.	1000	.	6.69866	-1	-1	322	1.535	2.62064	1321371	1322202	3.59873	336	1321456	1322265	3.09993	223
3	11718341	11719637	.	1000	.	6.69861	-1	-1	450	1.34359	2.42216	11718387	11719571	3.80932	387	11718341	11719637	2.88929	467
3	18924978	18925703	.	1000	.	6.69776	-1	-1	257	1.4673	2.55492	18925001	18925703	3.07267	259	18924978	18925642	3.62509	232
5	26253005	26253695	.	942	.	6.69747	-1	-1	324	1.18654	2.26978	26253017	26253695	3.92732	286	26253005	26253612	2.77015	351
4	7250620	7251326	.	1000	.	6.69688	-1	-1	345	1.56994	2.65119	7250649	7251221	3.46913	275	7250620	7251326	3.22775	387
1	12959327	12960152	.	1000	.	6.69522	-1	-1	408	1.47157	2.55985	12959363	12960152	3.0807	319	12959327	12960151	3.61452	461
3	8993524	8995733	.	1000	.	6.6917	-1	-1	1187	1.49916	2.58453	8993524	8995733	3.65772	224	8993743	8995318	3.03398	871
1	18017835	18020166	.	1000	.	6.69097	-1	-1	1914	1.50815	2.59654	18017844	18020145	3.13583	1945	18017835	18020166	3.55514	1874
3	16540078	16540629	.	1000	.	6.68982	-1	-1	252	1.48021	2.5669	16540078	16540585	3.1081	230	16540083	16540629	3.58172	270
1	26771194	26771676	.	1000	.	6.68839	-1	-1	240	1.48809	2.57465	26771212	26771676	3.12676	224	26771194	26771653	3.56163	238
1	13675036	13676641	.	1000	.	6.68824	-1	-1	651	1.52948	2.61568	13675077	13676641	3.18528	589	13675036	13676179	3.50296	672
2	8219908	8220839	.	986	.	6.68728	-1	-1	488	1.29609	2.3754	8219908	8220818	2.94354	401	8219925	8220839	3.74374	558
5	15599491	15601639	.	1000	.	6.68625	-1	-1	1860	1.57158	2.65189	15599491	15601612	3.42063	1874	15599631	15601639	3.26562	1706
5	9281813	9282429	.	1000	.	6.68483	-1	-1	359	1.46187	2.54583	9281813	9282429	3.6925	336	9281836	9282428	2.99233	359
1	11512140	11512941	.	1000	.	6.68134	-1	-1	506	1.57613	2.65684	11512251	11512924	3.24475	341	11512140	11512941	3.43659	560
1	17332244	17333607	.	1000	.	6.68114	-1	-1	243	1.5716	2.6526	17332244	17333604	3.25481	214	17332267	17333607	3.42633	249
1	8974825	8976519	.	937	.	6.67774	-1	-1	1053	1.17407	2.2567	8974825	8976519	3.90759	1058	8975028	8976366	2.77015	846
3	7805662	7807487	.	1000	.	6.67739	-1	-1	1258	1.52205	2.60931	7805662	7807487	3.17602	965	7805860	7807446	3.50137	1354
4	2769747	2770450	.	1000	.	6.67697	-1	-1	391	1.42868	2.5154	2769881	2770395	3.06158	317	2769747	2770450	3.61539	331
5	1066743	1068042	.	1000	.	6.6761	-1	-1	840	1.52166	2.6086	1066743	1067944	3.17271	760	1066774	1068042	3.50339	890
5	16607273	16608042	.	1000	.	6.67473	-1	-1	290	1.47186	2.56055	16607326	16607821	3.65772	241	16607273	16608042	3.01701	286
2	5247456	5248427	.	1000	.	6.67446	-1	-1	268	1.56837	2.65048	5247480	5248291	3.24475	198	5247456	5248427	3.42971	314
1	13262625	13264038	.	1000	.	6.67117	-1	-1	725	1.55827	2.64199	13262653	13264038	3.50434	717	13262625	13264009	3.16683	705
2	18537588	18538317	.	974	.	6.67082	-1	-1	321	1.27311	2.3459	18537588	18538317	3.83471	355	18537666	18538104	2.83611	210
1	9918316	9919679	.	1000	.	6.66865	-1	-1	998	1.46713	2.55422	9918355	9919679	3.08665	990	9918316	9919588	3.582	967
3	11204537	11205663	.	1000	.	6.66827	-1	-1	235	1.56582	2.64765	11204562	11205663	3.28073	221	11204537	11205573	3.38754	225
4	7580199	7581541	.	1000	.	6.6647	-1	-1	745	1.56097	2.64482	7580199	7581541	3.48267	734	7580220	7581501	3.18203	736
2	4473379	4474541	.	1000	.	6.66186	-1	-1	288	1.47106	2.55774	4473411	4474461	3.11026	234	4473379	4474541	3.5516	310
3	16274232	16275122	.	1000	.	6.66145	-1	-1	297	1.54082	2.62845	16274232	16275122	3.24032	271	16274264	16275120	3.42113	291
3	12105133	12106450	.	1000	.	6.66101	-1	-1	664	1.48696	2.57394	12105211	12106450	3.12676	554	12105133	12106417	3.53425	696
2	6993751	6995073	.	1000	.	6.66086	-1	-1	1067	1.57428	2.65542	6993751	6995073	3.32594	1089	6994300	6995042	3.33492	497
3	12799990	12800681	.	936	.	6.6599	-1	-1	364	1.17399	2.25605	12799990	12800585	2.83178	386	12800035	12800681	3.82812	297
5	10357687	10358999	.	1000	.	6.65406	-1	-1	227	1.42138	2.50639	10357708	10358865	3.05762	205	10357687	10358999	3.59644	228
3	508165	509220	.	846	.	6.6519	-1	-1	452	0.975979	2.03955	508165	509220	4.01366	408	508383	508998	2.63824	278
2	1326658	1327460	.	1000	.	6.65148	-1	-1	276	1.52725	2.61285	1326683	1327322	3.5493	241	1326658	1327460	3.10218	286
1	7732160	7732761	.	831	.	6.64993	-1	-1	265	0.939938	2.00136	7732160	7732761	4.01169	283	7732183	7732585	2.63824	224
5	20942977	20943812	.	836	.	6.64993	-1	-1	386	0.956272	2.01486	20942977	20943812	4.01169	454	20943051	20943611	2.63824	245
2	7060648	7061139	.	1000	.	6.64844	-1	-1	246	1.53509	2.62135	7060648	7061054	3.24209	244	7060679	7061139	3.40635	218
5	9224888	9225414	.	1000	.	6.64833	-1	-1	294	1.53204	2.61781	9224888	9225395	3.21884	307	9224949	9225414	3.42949	220
5	20809072	20809598	.	1000	.	6.64666	-1	-1	245	1.53916	2.62348	20809072	20809549	3.21305	247	20809116	20809598	3.43361	199
1	12644979	12645486	.	1000	.	6.64644	-1	-1	250	1.5105	2.59867	12645001	12645472	3.17777	228	12644979	12645486	3.46867	251
5	9018377	9018868	.	976	.	6.64631	-1	-1	247	1.27934	2.35241	9018406	9018868	2.92486	258	9018377	9018860	3.72145	207
2	6746182	6747057	.	1000	.	6.64574	-1	-1	223	1.551	2.63701	6746188	6747057	3.44659	249	6746182	6746675	3.19915	192
5	19414339	19415102	.	831	.	6.6423	-1	-1	488	0.941064	2.00312	19414350	19415102	4.00472	454	19414339	19415073	2.63758	512
2	18819809	18821098	.	1000	.	6.64209	-1	-1	545	1.42638	2.51193	18819906	18821098	3.67407	664	18819809	18820766	2.96802	329
2	11767671	11768726	.	905	.	6.63932	-1	-1	379	1.10416	2.17989	11767726	11768561	2.79942	431	11767671	11768726	3.8399	273
5	15949254	15949885	.	1000	.	6.63636	-1	-1	299	1.46162	2.54514	15949254	15949885	3.6143	307	15949341	15949833	3.02206	204
2	1542802	1543330	.	1000	.	6.63635	-1	-1	273	1.36824	2.44818	1542878	1543318	3.00877	204	1542802	1543330	3.62758	267
1	8235671	8237138	.	1000	.	6.63616	-1	-1	217	1.50296	2.58947	8235710	8237117	3.16311	152	8235671	8237138	3.47305	244
1	16798937	16799710	.	1000	.	6.636	-1	-1	444	1.51952	2.60576	16798937	16799710	3.52995	484	16798948	16799638	3.10605	394
1	11982637	11983696	.	1000	.	6.63591	-1	-1	554	1.53122	2.61639	11982716	11983663	3.18708	261	11982637	11983696	3.44883	769
2	1930363	1930947	.	1000	.	6.63291	-1	-1	347	1.36547	2.44549	1930536	1930947	3.0028	196	1930363	1930933	3.63011	325
1	16459746	16460336	.	1000	.	6.62968	-1	-1	356	1.52881	2.61427	16459746	16460336	3.491	375	16459778	16460318	3.13868	305
1	12054871	12055497	.	1000	.	6.62695	-1	-1	382	1.54628	2.63344	12054871	12055485	3.28266	412	12054948	12055497	3.34429	276
1	11753830	11755242	.	1000	.	6.62329	-1	-1	759	1.49681	2.58313	11753873	11755242	3.15595	717	11753830	11755240	3.46734	759
1	19595587	19596627	.	1000	.	6.62141	-1	-1	490	1.53577	2.62206	19595587	19596497	3.39433	388	19595623	19596627	3.22708	557
1	13456547	13457351	.	1000	.	6.61818	-1	-1	506	1.41281	2.49948	13456560	13457263	3.0542	499	13456547	13457351	3.56398	501
2	6644060	6644764	.	969	.	6.61815	-1	-1	301	1.25829	2.33486	6644096	6644756	2.89419	263	6644060	6644764	3.72396	303
2	2232995	2234081	.	1000	.	6.61803	-1	-1	577	1.49344	2.58101	2233028	2234047	3.55614	506	2232995	2234081	3.06189	616
2	13109891	13110422	.	1000	.	6.6177	-1	-1	254	1.45565	2.53822	13109914	13110422	3.59873	273	13109891	13110365	3.01897	212
2	6468328	6469211	.	1000	.	6.61691	-1	-1	353	1.49215	2.5803	6468328	6469211	3.15193	308	6468455	6469185	3.46498	271
4	6215107	6215816	.	983	.	6.61569	-1	-1	402	1.28945	2.36811	6215120	6215704	2.94259	354	6215107	6215816	3.6731	437
1	26210499	26211332	.	1000	.	6.61547	-1	-1	218	1.51989	2.60647	26210515	26211332	3.18576	172	26210499	26211068	3.42971	249
5	9283959	9284547	.	849	.	6.61491	-1	-1	328	0.978859	2.04551	9284017	9284546	2.73271	295	9283959	9284547	3.8822	303
5	15689515	15690245	.	1000	.	6.61444	-1	-1	430	1.39832	2.48565	15689568	15690220	3.02697	354	15689515	15690245	3.58747	454
5	8968510	8969128	.	1000	.	6.61375	-1	-1	328	1.51671	2.60364	8968511	8969128	3.46112	318	8968510	8969094	3.15263	337
4	868941	870297	.	1000	.	6.61324	-1	-1	1012	1.39685	2.48358	869161	870297	3.01722	841	868941	870235	3.59602	963
5	14211492	14212408	.	1000	.	6.61133	-1	-1	614	1.48894	2.57676	14211526	14212408	3.14405	589	14211492	14212363	3.46728	605
4	7904940	7905620	.	1000	.	6.60967	-1	-1	384	1.54437	2.6313	7905047	7905620	3.33185	257	7904940	7905572	3.27782	404
3	15953838	15955196	.	1000	.	6.60895	-1	-1	900	1.46252	2.54792	15953838	15955071	3.11237	1010	15953897	15955196	3.49658	732
5	10487260	10488346	.	985	.	6.60883	-1	-1	625	1.29382	2.3734	10487448	10488346	2.94671	407	10487260	10488298	3.66212	656
2	6900292	6901268	.	1000	.	6.60825	-1	-1	675	1.54196	2.62916	6900314	6901192	3.33514	663	6900292	6901268	3.27311	665
4	2237268	2238188	.	1000	.	6.60767	-1	-1	519	1.3564	2.43079	2237362	2238154	3.00053	395	2237268	2238188	3.60714	549
2	10730661	10731281	.	948	.	6.60559	-1	-1	262	1.19984	2.2836	10730782	10731281	2.85441	162	10730661	10731252	3.75118	241
1	27275948	27277219	.	843	.	6.60463	-1	-1	947	0.971296	2.03186	27275948	27277219	3.96639	1003	27276426	27277154	2.63824	414
5	4987034	4987739	.	943	.	6.60211	-1	-1	294	1.1875	2.27174	4987048	4987739	2.83798	302	4987034	4987736	3.76413	272
3	18932064	18933635	.	912	.	6.60168	-1	-1	812	1.11796	2.19703	18932064	18933635	2.81276	820	18932149	18933621	3.78892	720
5	10764082	10764755	.	1000	.	6.60155	-1	-1	284	1.53937	2.62489	10764169	10764755	3.30375	230	10764082	10764584	3.2978	251
2	1797321	1797917	.	1000	.	6.60067	-1	-1	301	1.53931	2.62418	1797321	1797853	3.32643	303	1797434	1797917	3.27424	186
4	6756522	6757313	.	1000	.	6.59678	-1	-1	360	1.52894	2.61497	6756522	6757313	3.38196	361	6756601	6757252	3.21482	281
4	2639416	2640972	.	1000	.	6.59535	-1	-1	258	1.53959	2.62631	2639416	2640972	3.30741	273	2639445	2640293	3.28794	214
1	23736169	23737149	.	1000	.	6.59276	-1	-1	720	1.48448	2.57183	23736574	23737102	3.16305	312	23736169	23737149	3.42971	724
2	9805	10341	.	1000	.	6.58815	-1	-1	332	1.52022	2.60718	9845	10334	3.40835	347	9805	10341	3.1798	278
4	2875813	2876875	.	965	.	6.58432	-1	-1	652	1.24846	2.32506	2876054	2876696	2.89078	395	2875813	2876875	3.69354	668
3	9018726	9019572	.	1000	.	6.58328	-1	-1	491	1.34318	2.42149	9018726	9019572	3.68348	473	9018786	9019480	2.8998	449
1	17449609	17450263	.	1000	.	6.58168	-1	-1	269	1.43692	2.52095	17449642	17450263	3.06777	242	17449609	17450102	3.51391	264
1	19924347	19924854	.	1000	.	6.58066	-1	-1	240	1.49602	2.58242	19924347	19924854	3.48073	284	19924395	19924751	3.09993	148
4	5697241	5698104	.	1000	.	6.57807	-1	-1	539	1.50635	2.5937	5697247	5698104	3.43281	544	5697241	5698043	3.14526	529
1	16938526	16939671	.	1000	.	6.57784	-1	-1	834	1.53144	2.6171	16938595	16939671	3.30889	788	16938526	16939643	3.26895	811
3	17238081	17238584	.	993	.	6.57736	-1	-1	252	1.30848	2.39275	17238135	17238510	2.94978	191	17238081	17238584	3.62758	260
5	13638254	13639407	.	989	.	6.57736	-1	-1	513	1.30222	2.38338	13638343	13639339	2.94978	437	13638254	13639407	3.62758	501
5	6430143	6430701	.	989	.	6.57663	-1	-1	295	1.30261	2.38404	6430197	6430701	3.72444	263	6430143	6430659	2.85219	273
1	10685501	10686723	.	1000	.	6.5704	-1	-1	512	1.36028	2.43811	10685501	10686617	3.00877	267	10685645	10686723	3.56163	614
1	20539326	20539832	.	1000	.	6.5704	-1	-1	243	1.37733	2.46106	20539439	20539832	3.00877	182	20539326	20539766	3.56163	191
4	5456186	5456906	.	1000	.	6.57032	-1	-1	389	1.47349	2.56338	5456186	5456820	3.15252	352	5456221	5456906	3.4178	392
1	3343376	3345916	.	1000	.	6.56973	-1	-1	2017	1.50198	2.58876	3343480	3345916	3.22686	1904	3343376	3345859	3.34287	2027
5	20559845	20560301	.	1000	.	6.56901	-1	-1	201	1.50373	2.59017	20559885	20560301	3.24275	150	20559845	20560269	3.32626	212
5	20591915	20592366	.	928	.	6.56866	-1	-1	225	1.15696	2.23537	20591915	20592343	3.82009	234	20591922	20592366	2.74857	209
2	1904107	1905685	.	1000	.	6.56626	-1	-1	1045	1.51211	2.60009	1904115	1905578	3.35706	1056	1904107	1905685	3.2092	1027
4	3950556	3951596	.	1000	.	6.56323	-1	-1	357	1.44982	2.532	3950566	3951552	3.11824	333	3950556	3951596	3.44499	371
5	14560213	14561384	.	999	.	6.5632	-1	-1	688	1.32824	2.40743	14560213	14561279	2.96256	679	14560259	14561384	3.60064	652
5	26677365	26678022	.	1000	.	6.56048	-1	-1	319	1.5135	2.60222	26677410	26678022	3.27246	266	26677365	26677930	3.28802	327
2	15731224	15731751	.	1000	.	6.55979	-1	-1	203	1.35092	2.42549	15731238	15731642	3.65772	201	15731224	15731751	2.90207	192
5	18992930	18993676	.	1000	.	6.55647	-1	-1	449	1.4604	2.54237	18992930	18993676	3.12676	519	18992971	18993666	3.42971	338
1	16397620	16398461	.	984	.	6.55573	-1	-1	314	1.2929	2.37142	16397673	16398455	3.71327	287	16397620	16398461	2.84246	288
4	5561636	5562838	.	913	.	6.55274	-1	-1	969	1.12122	2.20022	5562242	5562794	2.81563	381	5561636	5562838	3.73711	951
2	5762382	5763637	.	1000	.	6.55264	-1	-1	975	1.37852	2.46243	5762488	5763637	3.61609	859	5762382	5763505	2.93655	985
1	13601243	13601867	.	1000	.	6.55239	-1	-1	260	1.44811	2.52993	13601243	13601775	3.12009	231	13601285	13601867	3.4323	248
5	9175905	9177582	.	912	.	6.55042	-1	-1	678	1.11879	2.1983	9175964	9177308	3.84369	594	9175905	9177582	2.70673	703
1	8512578	8514030	.	1000	.	6.54255	-1	-1	1175	1.49067	2.57959	8512608	8514030	3.24475	1159	8512578	8514023	3.2978	1162
4	8144463	8146087	.	1000	.	6.54221	-1	-1	885	1.49012	2.57818	8144463	8146040	3.21617	901	8144473	8146087	3.32604	859
3	11955357	11955903	.	1000	.	6.54088	-1	-1	263	1.48145	2.56831	11955357	11955880	3.421	310	11955396	11955903	3.11988	178
3	15864713	15865401	.	1000	.	6.53937	-1	-1	352	1.50061	2.58664	15864713	15865401	3.29515	344	15864718	15865388	3.24422	355
2	1276103	1276863	.	1000	.	6.53834	-1	-1	487	1.33593	2.41746	1276103	1276805	2.98753	511	1276131	1276863	3.55081	435
1	7782360	7784231	.	1000	.	6.53705	-1	-1	826	1.48837	2.57535	7782360	7784231	3.21081	481	7782410	7784184	3.32624	1122
1	29691920	29692311	.	1000	.	6.5356	-1	-1	208	1.50611	2.593	29691934	29692311	3.30375	188	29691920	29692303	3.23185	214
3	20659996	20661583	.	1000	.	6.53531	-1	-1	748	1.50589	2.59158	20659996	20661510	3.36407	1159	20660039	20661583	3.17124	295
2	6977625	6979777	.	1000	.	6.53436	-1	-1	1409	1.47208	2.56126	6977748	6979535	3.4431	1322	6977625	6979777	3.09126	1374
5	14241288	14242421	.	947	.	6.53412	-1	-1	359	1.19605	2.28161	14241421	14242421	2.85364	224	14241288	14242404	3.68048	362
1	5044119	5045454	.	841	.	6.53194	-1	-1	760	0.966648	2.02716	5044119	5045454	3.8937	182	5044352	5045400	2.63824	544
3	21510139	21510658	.	845	.	6.53194	-1	-1	262	0.973398	2.03659	21510139	21510658	3.8937	268	21510186	21510568	2.63824	209
5	2587681	2588475	.	840	.	6.53194	-1	-1	301	0.963178	2.02363	2587681	2588475	3.8937	212	2587892	2588386	2.63824	179
5	7069216	7070688	.	1000	.	6.53042	-1	-1	961	1.48384	2.57112	7069216	7070688	3.19581	833	7069229	7070670	3.33461	1077
5	9839810	9841042	.	1000	.	6.53036	-1	-1	397	1.50131	2.58735	9840047	9841003	3.30375	170	9839810	9841042	3.22661	388
3	22109307	22109845	.	1000	.	6.53034	-1	-1	222	1.43647	2.52026	22109321	22109845	3.12181	207	22109307	22109766	3.40853	224
2	8820661	8821691	.	1000	.	6.52691	-1	-1	717	1.46068	2.54306	8820661	8821691	3.16529	728	8820779	8821591	3.36162	589
5	14309303	14309884	.	1000	.	6.5249	-1	-1	257	1.47911	2.5655	14309348	14309875	3.24132	241	14309303	14309884	3.28358	229
4	5564375	5565165	.	1000	.	6.52436	-1	-1	473	1.45923	2.54099	5564407	5565143	3.16903	470	5564375	5565165	3.35533	445
4	5407294	5408703	.	978	.	6.52418	-1	-1	440	1.2812	2.35567	5407294	5408703	2.94527	516	5407347	5408683	3.57891	311
3	20178910	20179493	.	1000	.	6.52167	-1	-1	200	1.46615	2.55282	20178916	20179493	3.42174	200	20178910	20179463	3.09993	195
4	5317618	5318296	.	994	.	6.52111	-1	-1	366	1.31336	2.39477	5317618	5318296	3.65784	362	5317754	5318272	2.86327	235
1	7848198	7848806	.	957	.	6.52064	-1	-1	297	1.22206	2.30543	7848198	7848727	2.88993	314	7848222	7848806	3.63071	256
2	7374227	7374996	.	1000	.	6.51956	-1	-1	251	1.36386	2.4428	7374230	7374996	3.59589	220	7374227	7374921	2.92367	280
4	6098491	6100058	.	1000	.	6.51888	-1	-1	914	1.4756	2.56479	6098491	6100052	3.40793	1299	6098536	6100058	3.11095	484
1	21172530	21173319	.	958	.	6.51836	-1	-1	278	1.22809	2.30806	21172538	21173215	2.89078	185	21172530	21173319	3.62758	364
2	6565836	6566488	.	1000	.	6.51733	-1	-1	358	1.47333	2.56267	6565961	6566488	3.41145	221	6565836	6566479	3.10588	371
2	1985590	1986115	.	976	.	6.51719	-1	-1	271	1.27683	2.35111	1985649	1986069	2.94212	205	1985590	1986115	3.57507	278
4	10286730	10287160	.	1000	.	6.51489	-1	-1	217	1.36911	2.44886	10286779	10287160	3.5795	170	10286730	10287159	2.93539	216
4	6109999	6111308	.	932	.	6.51454	-1	-1	232	1.16628	2.24632	6109999	6111308	3.76079	275	6110013	6111228	2.75375	175
3	16051733	16052739	.	944	.	6.514	-1	-1	736	1.19081	2.27503	16051742	16052708	2.84834	773	16051733	16052739	3.66566	690
5	10608236	10609916	.	968	.	6.51328	-1	-1	391	1.25482	2.33289	10608273	10609916	2.90156	361	10608236	10609903	3.61172	385
4	5198511	5199126	.	1000	.	6.51225	-1	-1	297	1.42649	2.51262	5198511	5199126	3.50067	247	5198598	5199103	3.01158	261
5	22266758	22267724	.	1000	.	6.51058	-1	-1	701	1.48316	2.56972	22266758	22267710	3.27878	685	22267007	22267724	3.2318	469
4	9192513	9193521	.	928	.	6.51049	-1	-1	767	1.15779	2.23666	9192566	9193421	2.83178	699	9192513	9193521	3.67871	783
2	5715169	5716351	.	992	.	6.51047	-1	-1	742	1.30782	2.39073	5715169	5716307	2.94978	733	5715177	5716351	3.56069	744
5	18190902	18191459	.	836	.	6.50914	-1	-1	306	0.954346	2.01369	18191060	18191344	2.71379	135	18190902	18191459	3.79535	319
5	14015543	14016369	.	973	.	6.50844	-1	-1	401	1.27042	2.34331	14015556	14016301	2.9323	363	14015543	14016369	3.57614	426
3	16995611	16996056	.	1000	.	6.50724	-1	-1	227	1.48094	2.56761	16995628	16996028	3.29213	195	16995611	16996056	3.21511	242
4	46792	48209	.	1000	.	6.50568	-1	-1	332	1.43708	2.52164	46899	48209	3.12676	218	46792	48049	3.37892	339
1	16723550	16724662	.	1000	.	6.50508	-1	-1	726	1.45672	2.5396	16723662	16724662	3.44009	618	16723550	16724641	3.06499	722
3	12054179	12054959	.	1000	.	6.50444	-1	-1	335	1.35639	2.43013	12054188	12054821	3.00877	311	12054179	12054959	3.49567	350
2	3512775	3514808	.	972	.	6.50159	-1	-1	1127	1.26815	2.34136	3512775	3514797	2.92734	445	3512792	3514808	3.57425	1792
3	16306911	16308145	.	970	.	6.49975	-1	-1	468	1.2597	2.33616	16306911	16307603	2.9122	503	16306916	16308145	3.58755	429
3	15739484	15740598	.	1000	.	6.49776	-1	-1	555	1.42119	2.5057	15739484	15740580	3.48037	346	15739552	15740598	3.01739	696
2	18518207	18518697	.	977	.	6.49383	-1	-1	236	1.28004	2.35371	18518207	18518697	3.65772	216	18518257	18518693	2.83611	207
5	10820745	10823247	.	974	.	6.49383	-1	-1	587	1.27326	2.34655	10820745	10823146	3.65772	430	10820801	10823247	2.83611	923
1	9629776	9630900	.	1000	.	6.48817	-1	-1	671	1.46586	2.55212	9629912	9630900	3.23742	577	9629776	9630895	3.25075	629
2	16183900	16184918	.	949	.	6.48687	-1	-1	678	1.20188	2.28557	16183900	16184892	3.71672	652	16184423	16184918	2.77015	182
4	1499823	1500609	.	950	.	6.48687	-1	-1	296	1.20605	2.28952	1499823	1500609	3.71672	247	1499873	1500591	2.77015	296
4	6275750	6276743	.	1000	.	6.48529	-1	-1	261	1.46626	2.55352	6275750	6276598	3.37722	209	6275818	6276743	3.10807	245
3	9609993	9610651	.	1000	.	6.47793	-1	-1	350	1.45972	2.54168	9609993	9610543	3.20882	370	9610107	9610651	3.26911	217
1	12470124	12471756	.	1000	.	6.47737	-1	-1	1079	1.44171	2.5244	12470354	12471756	3.43617	848	12470124	12471690	3.0412	1080
5	10635642	10636450	.	1000	.	6.47666	-1	-1	535	1.37459	2.4563	10635642	10636450	3.05541	562	10635700	10636419	3.42125	451
1	21771616	21774068	.	1000	.	6.4759	-1	-1	2205	1.41839	2.50363	21771767	21774068	3.11194	2101	21771616	21774030	3.36396	2159
1	17109804	17110455	.	1000	.	6.47479	-1	-1	322	1.47128	2.55844	17109804	17110407	3.24483	316	17109829	17110455	3.22996	303
3	2919716	2920681	.	903	.	6.47403	-1	-1	227	1.10151	2.17487	2919745	2920615	2.79198	198	2919716	2920681	3.68205	227
3	10998956	11001308	.	1000	.	6.47238	-1	-1	495	1.46191	2.54653	10999082	11001247	3.24475	359	10998956	11001308	3.22763	506
1	13360396	13361675	.	1000	.	6.47196	-1	-1	301	1.40771	2.49258	13360457	13361246	3.07697	213	13360396	13361675	3.39499	328
1	12765119	12765704	.	1000	.	6.46884	-1	-1	246	1.41739	2.50225	12765119	12765653	3.12413	226	12765163	12765704	3.34471	223
1	19218150	19218659	.	1000	.	6.46759	-1	-1	240	1.45409	2.53615	19218150	19218634	3.19932	243	19218179	19218659	3.26827	209
1	19391730	19392334	.	1000	.	6.46754	-1	-1	230	1.46234	2.54723	19391747	19392184	3.31584	215	19391730	19392334	3.1517	228
1	28420717	28421954	.	884	.	6.46633	-1	-1	738	1.05494	2.13004	28420793	28421717	2.77279	684	28420717	28421954	3.69354	717
5	14493371	14494435	.	1000	.	6.46491	-1	-1	593	1.40395	2.4905	14493371	14494435	3.48833	531	14493581	14494290	2.97658	446
4	15487812	15490157	.	873	.	6.4638	-1	-1	1871	1.03093	2.10268	15488073	15489928	2.77026	1534	15487812	15490157	3.69354	140
5	8622248	8623424	.	1000	.	6.46338	-1	-1	309	1.45749	2.5403	8622294	8623292	3.22955	317	8622248	8623424	3.23383	255
1	12341678	12342449	.	972	.	6.46287	-1	-1	303	1.26821	2.34201	12341678	12342308	2.9406	288	12341689	12342449	3.52227	308
3	7236579	7237473	.	1000	.	6.46144	-1	-1	435	1.36375	2.44146	7236680	7237473	3.01004	347	7236579	7237424	3.4514	422
3	15613330	15614607	.	964	.	6.45989	-1	-1	939	1.24785	2.32376	15613495	15614441	2.90032	754	15613330	15614607	3.55957	959
3	14844571	14845206	.	929	.	6.45936	-1	-1	231	1.15813	2.2373	14844585	14845206	2.83178	210	14844571	14845161	3.62758	238
5	14287197	14287986	.	965	.	6.45776	-1	-1	341	1.24969	2.32572	14287198	14287986	2.9026	259	14287197	14287936	3.55516	423
5	6406812	6408283	.	1000	.	6.45571	-1	-1	1071	1.4609	2.54375	6407400	6408110	3.27938	499	6406812	6408283	3.17633	1055
3	7710804	7711325	.	917	.	6.45451	-1	-1	272	1.13116	2.20916	7710883	7711325	2.82451	198	7710804	7711315	3.63	267
2	6295540	6297504	.	995	.	6.45439	-1	-1	758	1.31886	2.39811	6295540	6297306	3.56165	833	6295788	6297504	2.89274	436
3	4497450	4497990	.	1000	.	6.45384	-1	-1	223	1.44584	2.52924	4497501	4497915	3.24302	178	4497450	4497990	3.21082	218
2	10046701	10047351	.	961	.	6.45241	-1	-1	348	1.23795	2.31657	10046827	10047351	2.89078	210	10046701	10047337	3.56163	361
3	15475662	15476792	.	957	.	6.45241	-1	-1	813	1.22201	2.30477	15475724	15476698	2.89078	707	15475662	15476792	3.56163	858
2	1552418	1553317	.	1000	.	6.45196	-1	-1	448	1.45104	2.53407	1552418	1553317	3.34811	521	1552432	1553020	3.10385	361
4	7033251	7035376	.	839	.	6.4514	-1	-1	1383	0.961448	2.02188	7033407	7035204	3.82231	116	7033251	7035376	2.62909	1765
1	14154615	14156185	.	1000	.	6.45106	-1	-1	449	1.44919	2.53062	14154615	14156185	3.20473	492	14154625	14156168	3.24633	397
3	14952953	14953444	.	1000	.	6.44987	-1	-1	202	1.45446	2.53684	14953019	14953371	3.32733	162	14952953	14953444	3.12254	176
4	5357826	5358505	.	1000	.	6.44913	-1	-1	415	1.39333	2.47603	5357826	5358505	3.4741	458	5357898	5358444	2.97503	301
3	10094342	10095169	.	985	.	6.44545	-1	-1	388	1.29414	2.37407	10094342	10095169	2.94978	355	10094427	10095156	3.49567	336
5	2065352	2066669	.	984	.	6.44545	-1	-1	936	1.29259	2.37076	2065375	2066669	2.94978	912	2065352	2066558	3.49567	118
5	23691687	23693392	.	976	.	6.44545	-1	-1	837	1.27612	2.35046	23691687	23693392	2.94978	1372	23691767	23693238	3.49567	239
5	7503696	7504711	.	1000	.	6.44434	-1	-1	363	1.44209	2.52578	7503696	7504711	3.2903	326	7503726	7504699	3.15404	371
1	16683383	16684242	.	1000	.	6.44402	-1	-1	431	1.43281	2.51749	16683537	16684102	3.38536	311	16683383	16684242	3.05866	397
4	17579018	17579783	.	1000	.	6.4418	-1	-1	446	1.33755	2.41814	17579018	17579783	3.53973	421	17579149	17579705	2.90207	340
1	13856311	13857155	.	1000	.	6.43972	-1	-1	439	1.44956	2.53131	13856386	13857155	3.31928	400	13856311	13857107	3.12044	403
4	11833814	11834471	.	1000	.	6.43944	-1	-1	281	1.34514	2.42349	11833814	11834471	3.53197	317	11833821	11834348	2.90747	239
2	6498689	6499765	.	958	.	6.43907	-1	-1	696	1.22755	2.3074	6498689	6499765	3.64198	725	6498711	6499757	2.79709	645
2	12155263	12155791	.	968	.	6.43868	-1	-1	242	1.25416	2.33158	12155306	12155689	2.91559	181	12155263	12155791	3.52309	260
5	16901532	16902077	.	1000	.	6.43848	-1	-1	229	1.33293	2.41144	16901544	16902077	3.00877	250	16901532	16902041	3.42971	196
4	7388396	7389985	.	1000	.	6.437	-1	-1	353	1.44369	2.52717	7388418	7389390	3.19409	329	7388396	7389985	3.24291	355
3	14172891	14173461	.	1000	.	6.43655	-1	-1	442	1.45453	2.53753	14173168	14173461	3.26652	194	14172891	14173457	3.17003	414
1	24741909	24742386	.	894	.	6.43604	-1	-1	217	1.08171	2.15491	24741917	24742347	2.77304	210	24741909	24742386	3.663	216
1	25692904	25693434	.	970	.	6.43387	-1	-1	277	1.26055	2.33747	25692961	25693386	2.9314	223	25692904	25693434	3.50247	274
4	9988899	9991013	.	914	.	6.43359	-1	-1	1792	1.12472	2.20341	9989045	9991013	2.81925	1657	9988899	9990971	3.61434	1782
1	9283322	9283903	.	948	.	6.42787	-1	-1	235	1.20087	2.28425	9283396	9283857	3.65772	190	9283322	9283903	2.77015	206
3	15645549	15646280	.	889	.	6.42774	-1	-1	529	1.06988	2.14187	15645549	15646253	2.77279	554	15645550	15646280	3.65495	504
1	18053345	18054943	.	871	.	6.42687	-1	-1	1384	1.02953	2.09779	18053452	18054893	2.76631	1288	18053345	18054943	3.66056	1373
1	9546671	9549034	.	1000	.	6.41943	-1	-1	686	1.35639	2.42946	9546671	9548342	3.04573	730	9546731	9549034	3.3737	582
4	5535828	5536563	.	926	.	6.41694	-1	-1	363	1.15297	2.23152	5535906	5536426	2.83178	225	5535828	5536563	3.58516	423
4	6885633	6886669	.	1000	.	6.41614	-1	-1	442	1.42984	2.5168	6885711	6886613	3.22254	406	6885633	6886669	3.1936	400
5	13492063	13492823	.	1000	.	6.41505	-1	-1	239	1.39413	2.47671	13492078	13492823	3.40286	246	13492063	13492721	3.01219	217
1	24454670	24456148	.	987	.	6.41184	-1	-1	714	1.29862	2.37871	24454692	24456148	2.95308	285	24454670	24456012	3.45876	1121
2	3930076	3930693	.	1000	.	6.41064	-1	-1	360	1.42941	2.5161	3930238	3930693	3.24475	183	3930076	3930680	3.16589	375
2	4525853	4526544	.	1000	.	6.41064	-1	-1	229	1.43312	2.51818	4525853	4526485	3.24475	180	4525876	4526544	3.16589	256
3	13066515	13067121	.	1000	.	6.41001	-1	-1	344	1.4131	2.50018	13066532	13067076	3.18576	332	13066515	13067121	3.22425	339
5	10865796	10866855	.	959	.	6.40871	-1	-1	468	1.23066	2.31068	10865811	10866810	3.60794	754	10865796	10866855	2.80077	167
1	13674112	13674607	.	1000	.	6.4086	-1	-1	221	1.3878	2.4699	13674148	13674586	3.07911	174	13674112	13674607	3.32949	232
4	11412487	11413120	.	1000	.	6.40678	-1	-1	322	1.40947	2.49534	11412582	11413120	3.17858	216	11412487	11413117	3.2282	333
5	15645732	15646462	.	911	.	6.4059	-1	-1	353	1.11721	2.19511	15645793	15646424	2.81243	305	15645732	15646462	3.59347	340
5	8155467	8156930	.	1000	.	6.40521	-1	-1	990	1.42546	2.51124	8155611	8156930	3.20573	1094	8155467	8156924	3.19948	743
3	18563803	18564427	.	866	.	6.40445	-1	-1	367	1.01952	2.08688	18563868	18564405	2.75313	333	18563803	18564427	3.65132	336
5	14082808	14083839	.	1000	.	6.40315	-1	-1	516	1.38166	2.46311	14082872	14083736	3.41967	489	14082808	14083839	2.98348	479
4	5930756	5931203	.	1000	.	6.40288	-1	-1	223	1.42534	2.51055	5930765	5931203	3.30876	191	5930756	5931187	3.09412	247
1	18885590	18886280	.	966	.	6.40177	-1	-1	329	1.25165	2.32832	18885629	18886158	2.92614	276	18885590	18886280	3.47563	344
1	16324598	16325629	.	1000	.	6.39801	-1	-1	593	1.38671	2.46786	16324598	16325517	3.39851	661	16324765	16325629	2.9995	358
2	1170109	1170639	.	993	.	6.3976	-1	-1	279	1.30796	2.3914	1170196	1170624	2.99067	191	1170109	1170639	3.40693	281
3	3408512	3409243	.	966	.	6.39473	-1	-1	323	1.25123	2.32637	3408538	3409136	2.9262	312	3408512	3409243	3.46853	309
2	11734678	11735145	.	933	.	6.39341	-1	-1	233	1.16829	2.24891	11734717	11735042	2.83178	174	11734678	11735145	3.56163	253
1	20467530	20468878	.	988	.	6.39306	-1	-1	741	1.30063	2.38138	20467530	20468843	2.96272	739	20467565	20468878	3.43034	708
1	10923551	10925207	.	931	.	6.38741	-1	-1	1347	1.16408	2.24245	10923666	10925207	3.63394	1267	10923551	10925101	2.75347	1312
2	6471101	6472015	.	1000	.	6.38722	-1	-1	614	1.40389	2.48981	6471106	6472013	3.13755	595	6471101	6472015	3.24967	628
4	7245114	7245735	.	870	.	6.38707	-1	-1	312	1.02848	2.09597	7245178	7245614	2.76407	237	7245114	7245735	3.623	324
3	13258835	13259643	.	1000	.	6.38535	-1	-1	435	1.37782	2.46174	13258951	13259643	3.40079	335	13258835	13259554	2.98456	419
3	14737605	14739047	.	928	.	6.38466	-1	-1	388	1.15732	2.23602	14737773	14739047	2.83178	239	14737605	14738841	3.55288	370
3	14736309	14736982	.	1000	.	6.38413	-1	-1	283	1.39283	2.47535	14736309	14736860	3.12676	275	14736413	14736982	3.25737	188
1	6703548	6705100	.	988	.	6.38365	-1	-1	725	1.2989	2.37938	6703548	6704831	2.97799	756	6703809	6705100	3.40566	433
5	5144611	5145346	.	996	.	6.3828	-1	-1	461	1.32296	2.40076	5144623	5145346	3.48073	453	5144611	5145333	2.90207	458
3	5153441	5154890	.	1000	.	6.37976	-1	-1	378	1.37682	2.46038	5153441	5154406	3.09443	393	5153445	5154890	3.28533	360
2	9854735	9855943	.	1000	.	6.37954	-1	-1	614	1.34507	2.42282	9854735	9855943	3.04712	587	9854816	9855865	3.33242	560
1	28143798	28146144	.	975	.	6.3795	-1	-1	161	1.27463	2.34915	28143853	28146144	2.94978	81	28143798	28146120	3.42972	164
2	6493760	6495498	.	1000	.	6.37781	-1	-1	306	1.39554	2.48082	6493793	6495470	3.14683	258	6493760	6495498	3.23098	321
1	12961647	12962179	.	1000	.	6.37768	-1	-1	282	1.39513	2.47877	12961647	12962179	3.1486	274	12961685	12962149	3.22908	252
5	641868	642623	.	972	.	6.37584	-1	-1	481	1.26955	2.34266	641868	642623	3.53973	432	642047	642585	2.83611	351
2	6430536	6431034	.	1000	.	6.37408	-1	-1	246	1.34079	2.42015	6430617	6431034	3.43838	182	6430536	6430937	2.9357	229
2	1085035	1085713	.	1000	.	6.37306	-1	-1	324	1.40796	2.49327	1085046	1085713	3.32313	338	1085035	1085673	3.04993	300
4	2119944	2120390	.	1000	.	6.37302	-1	-1	221	1.3765	2.45901	2119974	2120345	3.11055	181	2119944	2120390	3.26247	232
2	5464813	5466079	.	1000	.	6.36888	-1	-1	519	1.3584	2.43411	5464904	5466079	3.06777	423	5464813	5465550	3.30111	524
2	6897099	6898029	.	1000	.	6.36828	-1	-1	701	1.39525	2.48014	6897555	6898029	3.17034	264	6897099	6898018	3.19794	683
3	12356720	12357210	.	1000	.	6.36769	-1	-1	231	1.33829	2.41881	12356754	12357200	3.03213	214	12356720	12357210	3.33556	215
3	16708192	16709649	.	1000	.	6.36749	-1	-1	246	1.40157	2.48843	16708192	16709354	3.20831	249	16708261	16709649	3.15918	174
2	7995103	7997521	.	1000	.	6.36557	-1	-1	614	1.36375	2.44213	7995142	7997521	3.06777	454	7995103	7997379	3.2978	475
1	16663862	16664533	.	982	.	6.36555	-1	-1	367	1.28795	2.36548	16663932	16664522	2.95527	290	16663862	16664533	3.41028	374
3	14316167	14317428	.	964	.	6.36542	-1	-1	722	1.24432	2.32311	14316167	14317410	2.91811	686	14316246	14317428	3.44731	679
2	10161828	10162585	.	953	.	6.36483	-1	-1	361	1.20925	2.29679	10161828	10162459	2.89078	271	10161841	10162585	3.47405	438
2	17667702	17668178	.	906	.	6.36192	-1	-1	216	1.10646	2.18305	17667702	17668178	3.65772	263	17667732	17668138	2.7042	139
5	21736940	21737832	.	914	.	6.36192	-1	-1	456	1.12439	2.20278	21736940	21737832	3.65772	416	21737126	21737741	2.7042	311
2	392507	393032	.	942	.	6.35934	-1	-1	225	1.1868	2.27043	392530	392989	2.85499	166	392507	393032	3.50435	261
4	6894885	6895823	.	1000	.	6.3591	-1	-1	575	1.36774	2.44751	6894960	6895823	3.07772	529	6894885	6895703	3.28138	547
1	24613920	24614478	.	1000	.	6.35861	-1	-1	229	1.39077	2.47194	24613977	24614382	3.12676	167	24613920	24614478	3.23185	235
2	9333408	9333959	.	1000	.	6.35801	-1	-1	263	1.33497	2.41612	9333408	9333959	3.41931	245	9333488	9333957	2.9387	202
5	14585350	14586086	.	985	.	6.35795	-1	-1	518	1.29331	2.37274	14585351	14586077	2.97322	529	14585350	14586086	3.38473	507
5	15072660	15073225	.	872	.	6.35787	-1	-1	308	1.03062	2.10206	15072660	15073188	2.76539	322	15072670	15073225	3.59248	285
3	15883261	15884459	.	1000	.	6.3558	-1	-1	530	1.33461	2.41478	15883333	15884459	3.42277	466	15883261	15884427	2.93303	523
1	7973132	7974341	.	1000	.	6.35299	-1	-1	818	1.38683	2.46854	7973203	7974324	3.14708	753	7973132	7974341	3.20591	812
2	19212969	19213622	.	1000	.	6.35165	-1	-1	378	1.39021	2.47126	19213083	19213614	3.18576	234	19212969	19213622	3.16589	409
1	16967636	16968413	.	1000	.	6.3514	-1	-1	518	1.41133	2.49672	16967636	16968386	3.2507	516	16967661	16968413	3.1007	496
1	21581421	21583896	.	1000	.	6.34805	-1	-1	371	1.38707	2.46922	21581424	21583867	3.30311	313	21581421	21583896	3.04494	427
3	7698817	7699282	.	1000	.	6.34735	-1	-1	229	1.33456	2.41411	7698821	7699251	3.05492	206	7698817	7699282	3.29243	248
5	9345720	9346716	.	945	.	6.34535	-1	-1	694	1.19319	2.27701	9345720	9346716	2.87746	696	9345950	9346658	3.46789	462
5	20625257	20625725	.	1000	.	6.34347	-1	-1	232	1.37293	2.45359	20625257	20625672	3.34148	232	20625305	20625725	3.00199	185
1	487649	489850	.	1000	.	6.34213	-1	-1	1207	1.38573	2.46651	487741	489850	3.30815	1086	487649	489322	3.03398	345
4	7710775	7711736	.	887	.	6.34169	-1	-1	675	1.0626	2.13627	7710916	7711731	2.77279	583	7710775	7711736	3.5689	626
4	4373838	4375483	.	840	.	6.34137	-1	-1	1335	0.963095	2.02305	4375003	4375483	2.71379	180	4373838	4375414	3.62758	1326
5	17811770	17812922	.	983	.	6.34064	-1	-1	572	1.29082	2.36944	17811777	17812922	2.9811	910	17811770	17812881	3.35954	228
2	8200917	8202277	.	1000	.	6.33743	-1	-1	1026	1.32973	2.40943	8200945	8202277	3.0315	1003	8200917	8202267	3.30593	1022
4	6193797	6194423	.	1000	.	6.33709	-1	-1	339	1.39147	2.47262	6193797	6194342	3.20044	365	6193835	6194423	3.13665	276
4	13537395	13538356	.	1000	.	6.33608	-1	-1	486	1.37422	2.45562	13537517	13538356	3.17453	518	13537395	13538317	3.16155	332
5	17866824	17867658	.	1000	.	6.33528	-1	-1	349	1.36304	2.44079	17866884	17867469	3.0888	289	17866824	17867658	3.24648	350
4	10343245	10343774	.	888	.	6.33442	-1	-1	321	1.06784	2.14063	10343384	10343719	2.77279	192	10343245	10343774	3.56163	311
3	15996068	15996896	.	1000	.	6.33109	-1	-1	273	1.3752	2.45698	15996122	15996896	3.30877	234	15996068	15996787	3.02232	259
2	5644288	5646132	.	987	.	6.32901	-1	-1	232	1.29815	2.37739	5644297	5646132	3.00481	195	5644288	5646078	3.3242	260
2	9265656	9267027	.	1000	.	6.3274	-1	-1	876	1.33059	2.4101	9265656	9267027	3.05897	883	9266042	9266970	3.26843	484
5	25527506	25529613	.	1000	.	6.32511	-1	-1	1177	1.33506	2.41679	25527506	25529613	3.06687	786	25528010	25529335	3.25824	1065
1	16666109	16667751	.	952	.	6.32446	-1	-1	462	1.20825	2.2948	16666109	16667624	3.54651	431	16666164	16667751	2.77795	439
1	867787	868593	.	993	.	6.32381	-1	-1	388	1.31063	2.39342	867787	868593	3.42174	385	867811	868425	2.90207	368
5	26604412	26605157	.	924	.	6.32349	-1	-1	495	1.14969	2.22576	26604412	26605157	3.5903	514	26604592	26605043	2.73319	296
3	15632663	15633777	.	996	.	6.32176	-1	-1	377	1.32242	2.4001	15632756	15633777	3.38917	243	15632663	15633292	2.93259	418
3	15278672	15279479	.	954	.	6.32049	-1	-1	264	1.21018	2.29813	15278672	15279479	2.89078	212	15278703	15279475	3.42971	286
3	10219996	10220512	.	1000	.	6.32032	-1	-1	283	1.359	2.43544	10219996	10220479	3.08795	248	10220069	10220512	3.23237	245
5	12557093	12558431	.	1000	.	6.31907	-1	-1	505	1.37649	2.45834	12557093	12557986	3.14647	274	12557114	12558431	3.1726	715
4	5246749	5247338	.	1000	.	6.31811	-1	-1	242	1.35882	2.43477	5246749	5247338	3.30365	261	5246827	5247302	3.01446	145
3	15966699	15968568	.	964	.	6.31808	-1	-1	1577	1.2441	2.32245	15966713	15968562	2.94251	1612	15966699	15968568	3.37557	1529
5	9811154	9812867	.	1000	.	6.31689	-1	-1	631	1.37279	2.45291	9811178	9812826	3.2365	640	9811154	9812867	3.08039	598
5	10035361	10037361	.	1000	.	6.31599	-1	-1	1640	1.35728	2.43278	10035361	10037361	3.30287	1596	10035383	10037285	3.01312	1662
4	5701435	5702143	.	979	.	6.31526	-1	-1	354	1.28557	2.35958	5701435	5702135	2.97935	432	5701484	5702143	3.33591	228
1	21807816	21810333	.	1000	.	6.31353	-1	-1	2249	1.36928	2.44953	21807816	21810331	3.17974	2318	21807988	21810333	3.13379	2009
1	23242369	23243093	.	1000	.	6.31344	-1	-1	483	1.38329	2.46515	23242369	23243079	3.1882	454	23242431	23243093	3.12524	450
3	16790628	16790964	.	1000	.	6.31332	-1	-1	134	1.3568	2.43211	16790628	16790953	3.33727	128	16790631	16790964	2.97605	137
4	6481971	6483145	.	1000	.	6.31231	-1	-1	298	1.37332	2.45494	6481971	6483060	3.14328	268	6481971	6483145	3.16903	328
4	2052521	2054162	.	1000	.	6.31184	-1	-1	1330	1.38311	2.46447	2052710	2054162	3.2568	1164	2052521	2054151	3.05504	1308
4	6140439	6141228	.	1000	.	6.3105	-1	-1	383	1.36269	2.44012	6140439	6141173	3.14611	453	6140491	6141228	3.16439	262
1	5353218	5355668	.	999	.	6.31042	-1	-1	1851	1.329	2.4081	5353353	5355668	3.35863	1406	5353218	5355656	2.95179	2161
3	16038767	16039469	.	872	.	6.3104	-1	-1	295	1.03057	2.10145	16038767	16039446	2.76479	294	16038776	16039469	3.54561	288
2	2329757	2330272	.	1000	.	6.30993	-1	-1	265	1.35975	2.43611	2329757	2330232	3.28477	262	2329807	2330272	3.02516	218
2	14738788	14740489	.	941	.	6.30988	-1	-1	1295	1.18371	2.2665	14738788	14740489	3.53973	1304	14739863	14740316	2.77015	212
3	1198574	1199110	.	937	.	6.30988	-1	-1	305	1.17538	2.25736	1198574	1199102	3.53973	325	1198733	1199110	2.77015	127
3	21430240	21430943	.	944	.	6.30988	-1	-1	206	1.19113	2.27569	21430240	21430943	3.53973	210	21430251	21430806	2.77015	192
4	1769445	1770718	.	1000	.	6.30876	-1	-1	970	1.35233	2.42747	1769654	1770718	3.11277	839	1769445	1770699	3.19599	893
2	1729323	1730438	.	899	.	6.30541	-1	-1	508	1.09554	2.16613	1729323	1730433	2.78867	571	1729387	1730438	3.51674	381
5	1063410	1065735	.	1000	.	6.30502	-1	-1	204	1.35193	2.42615	1063410	1065540	3.06962	175	1063412	1065735	3.2354	232
5	26072087	26073658	.	1000	.	6.30496	-1	-1	1303	1.36206	2.43945	26072087	26073658	3.1548	1367	26072141	26073658	3.15016	1185
3	5121321	5123001	.	945	.	6.30388	-1	-1	1340	1.19334	2.27767	5121321	5123001	2.88407	1432	5121441	5122835	3.41981	165
5	9211169	9213345	.	1000	.	6.30114	-1	-1	844	1.37655	2.45969	9211169	9212962	3.19593	868	9211218	9213345	3.10521	771
1	16720198	16720761	.	920	.	6.30083	-1	-1	261	1.13895	2.21681	16720199	16720761	3.58077	320	16720198	16720652	2.72006	202
2	8379496	8380229	.	959	.	6.30068	-1	-1	251	1.23098	2.31133	8379510	8380115	2.92316	228	8379496	8380229	3.37752	261
5	15721845	15722615	.	1000	.	6.30047	-1	-1	474	1.36002	2.43744	15721845	15722615	3.30859	418	15721920	15722575	2.99188	456
2	282429	283038	.	1000	.	6.29962	-1	-1	248	1.32944	2.40876	282429	283038	3.06777	265	282464	283031	3.23185	196
5	19498665	19499811	.	1000	.	6.29275	-1	-1	297	1.3598	2.43677	19498766	19499811	3.16773	187	19498665	19499766	3.12502	306
2	7588208	7588804	.	1000	.	6.29114	-1	-1	358	1.34918	2.42482	7588208	7588787	3.12341	344	7588246	7588804	3.16773	335
5	14359964	14360465	.	978	.	6.28665	-1	-1	270	1.28298	2.35763	14359968	14360391	3.00213	282	14359964	14360465	3.28452	255
2	7660919	7663557	.	1000	.	6.2856	-1	-1	1074	1.35643	2.43145	7660919	7663557	3.25711	266	7660954	7663526	3.02849	1848
5	18558306	18559096	.	1000	.	6.28129	-1	-1	345	1.36104	2.43878	18558487	18559096	3.1909	219	18558306	18559037	3.09039	290
1	8291704	8292148	.	862	.	6.27615	-1	-1	275	1.0106	2.07664	8291823	8292148	2.74095	213	8291704	8292122	3.5352	219
3	8404444	8404986	.	992	.	6.27609	-1	-1	273	1.30753	2.39006	8404444	8404964	3.04577	269	8404444	8404986	3.23032	277
3	16775298	16775759	.	833	.	6.27542	-1	-1	254	0.944653	2.00664	16775375	16775759	2.71379	212	16775298	16775758	3.56163	220
4	5698618	5699959	.	908	.	6.27518	-1	-1	1017	1.10945	2.18685	5698648	5699943	2.80898	981	5698618	5699959	3.4662	1023
2	1642094	1642774	.	959	.	6.27206	-1	-1	256	1.22977	2.31002	1642144	1642759	2.93119	161	1642094	1642774	3.34087	302
1	25890340	25891015	.	1000	.	6.27177	-1	-1	318	1.3315	2.41077	25890340	25890956	3.30375	378	25890407	25891015	2.96802	191
3	666773	667408	.	998	.	6.27177	-1	-1	348	1.3247	2.40409	666773	667408	3.30375	343	666947	667360	2.96802	180
2	4305835	4306382	.	891	.	6.27166	-1	-1	252	1.07643	2.14807	4305835	4306382	3.58106	260	4305856	4306375	2.6906	224
2	1995583	1996447	.	887	.	6.26846	-1	-1	322	1.06283	2.13689	1995583	1996447	2.77279	276	1995601	1996360	3.49567	350
1	17673933	17675509	.	991	.	6.26701	-1	-1	676	1.30517	2.38672	17674465	17675183	3.00877	236	17673933	17675509	3.25824	585
1	13850530	13851294	.	993	.	6.26691	-1	-1	399	1.30817	2.39208	13850530	13851278	3.03195	490	13850533	13851294	3.23496	305
1	1444116	1444761	.	897	.	6.26361	-1	-1	365	1.08899	2.16177	1444202	1444748	2.7828	260	1444116	1444761	3.48081	385
1	9177237	9178147	.	1000	.	6.26096	-1	-1	593	1.33952	2.41948	9177237	9178131	3.17428	615	9177286	9178147	3.08668	523
1	17200944	17202275	.	929	.	6.25726	-1	-1	705	1.15953	2.23924	17200944	17202244	3.5009	695	17201405	17202275	2.75636	255
5	17366822	17367326	.	1000	.	6.25457	-1	-1	264	1.34181	2.42082	17366822	17367326	3.25285	262	17366870	17367268	3.00172	218
3	19536197	19536896	.	900	.	6.25352	-1	-1	356	1.09675	2.16924	19536197	19536859	2.79336	337	19536342	19536896	3.46016	231
5	17080898	17081532	.	958	.	6.25324	-1	-1	326	1.22971	2.30937	17080898	17081532	3.41921	303	17080910	17081501	2.83403	338
2	6382689	6383637	.	950	.	6.2528	-1	-1	278	1.20616	2.29018	6382689	6383450	3.45916	294	6382717	6383637	2.79364	234
2	2071015	2072201	.	858	.	6.25255	-1	-1	321	1.00322	2.06764	2071075	2072201	2.73305	223	2071015	2072200	3.5195	359
3	9783492	9784229	.	991	.	6.24494	-1	-1	351	1.306	2.38739	9783598	9784229	3.06378	253	9783492	9784229	3.18116	344
3	5358604	5359073	.	911	.	6.24393	-1	-1	226	1.11733	2.19575	5358605	5359051	3.53973	169	5358604	5359073	2.7042	282
1	10581145	10582039	.	835	.	6.24392	-1	-1	258	0.951098	2.01252	10581148	10582039	3.65708	253	10581145	10581782	2.58684	260
3	10946029	10947546	.	950	.	6.24276	-1	-1	337	1.2048	2.2882	10946067	10947530	3.44929	289	10946029	10947546	2.79347	347
1	12868982	12869732	.	929	.	6.24024	-1	-1	392	1.15828	2.23795	12868998	12869732	2.83544	472	12868982	12869732	3.4048	296
3	13838548	13839200	.	854	.	6.23844	-1	-1	439	0.99521	2.05809	13838548	13839158	2.72426	430	13838621	13839200	3.51418	375
3	8574437	8575152	.	863	.	6.23697	-1	-1	281	1.01516	2.07904	8574437	8575152	3.59873	289	8574444	8574983	2.63824	266
1	16611445	16614060	.	998	.	6.23658	-1	-1	1777	1.32385	2.40342	16611765	16614060	3.23067	1603	16611445	16613969	3.00591	1632
2	1862142	1862734	.	917	.	6.23614	-1	-1	338	1.13105	2.20852	1862142	1862710	3.52078	328	1862238	1862734	2.71536	252
3	13059435	13060829	.	961	.	6.23355	-1	-1	577	1.23623	2.31592	13059435	13060828	2.94978	298	13059439	13060829	3.28377	853
2	4485866	4486771	.	995	.	6.22669	-1	-1	431	1.31868	2.39744	4485894	4486538	3.12676	309	4485866	4486771	3.09993	526
3	14923548	14925414	.	994	.	6.22466	-1	-1	530	1.31605	2.39611	14923548	14925414	3.10419	485	14923620	14924631	3.12047	504
5	10173399	10174737	.	971	.	6.22463	-1	-1	880	1.26663	2.33878	10173399	10174666	3.34387	769	10173703	10174737	2.88076	688
5	11610489	11611926	.	973	.	6.22409	-1	-1	1028	1.2721	2.34525	11611164	11611926	3.33008	318	11610489	11611868	2.89401	1063
4	5711244	5711836	.	954	.	6.22218	-1	-1	310	1.21261	2.29946	5711257	5711836	3.40762	293	5711244	5711812	2.81456	315
2	4893670	4894932	.	884	.	6.21974	-1	-1	305	1.05626	2.13067	4893687	4894847	2.77279	269	4893670	4894932	3.44695	325
2	8249771	8250368	.	998	.	6.21974	-1	-1	311	1.32603	2.40543	8249856	8250368	3.18576	197	8249771	8250352	3.03398	340
3	16077141	16078389	.	997	.	6.21913	-1	-1	973	1.32368	2.40276	16077245	16078389	3.13723	875	16077141	16078351	3.0819	968
3	17047132	17048827	.	994	.	6.2171	-1	-1	988	1.31345	2.39544	17047132	17048772	3.09098	571	17047140	17048827	3.12612	1398
3	22063373	22064996	.	901	.	6.21628	-1	-1	868	1.09864	2.17174	22063797	22064952	2.7998	396	22063373	22064996	3.41648	917
2	7587186	7587761	.	971	.	6.21553	-1	-1	310	1.26785	2.34071	7587212	7587746	3.3268	284	7587186	7587761	2.88873	311
2	2064691	2065315	.	996	.	6.21517	-1	-1	277	1.3214	2.39877	2064699	2065279	3.17018	286	2064691	2065315	3.04499	261
3	10907869	10908827	.	996	.	6.21503	-1	-1	578	1.32145	2.39943	10907869	10908827	3.17004	581	10907887	10908824	3.04499	557
2	2281925	2282914	.	874	.	6.21373	-1	-1	740	1.03223	2.10576	2281925	2282864	2.76745	746	2282003	2282914	3.44628	657
1	16765972	16767208	.	969	.	6.2128	-1	-1	1018	1.25913	2.33551	16766146	16767202	3.34522	868	16765972	16767208	2.86758	994
3	16205927	16206606	.	992	.	6.21051	-1	-1	305	1.30747	2.38939	16205927	16206497	3.18038	325	16205952	16206606	3.03013	261
2	4022845	4023425	.	980	.	6.20965	-1	-1	314	1.28716	2.36219	4022845	4023366	3.29717	306	4022889	4023425	2.91248	279
5	3730153	3730593	.	833	.	6.20946	-1	-1	209	0.946576	2.00841	3730175	3730513	2.71379	190	3730153	3730593	3.49567	206
1	16702444	16702940	.	969	.	6.20904	-1	-1	253	1.25694	2.3342	16702516	16702933	2.99023	209	16702444	16702940	3.21881	225
5	14267761	14269112	.	991	.	6.20753	-1	-1	948	1.30609	2.38805	14267838	14269084	3.17642	909	14267761	14269112	3.03111	911
3	11793172	11794053	.	980	.	6.20735	-1	-1	453	1.287	2.36154	11793276	11794053	3.06174	359	11793172	11793865	3.14561	444
4	4068217	4070349	.	980	.	6.20525	-1	-1	1558	1.28577	2.36089	4068217	4070333	3.01855	1519	4068686	4070349	3.1867	1129
5	14126018	14127290	.	990	.	6.20323	-1	-1	739	1.30504	2.38605	14126179	14127290	3.16945	343	14126018	14127252	3.03378	974
5	18131242	18131831	.	994	.	6.19943	-1	-1	298	1.31076	2.39409	18131275	18131715	3.20895	260	18131242	18131831	2.99048	304
4	9798251	9798810	.	979	.	6.19912	-1	-1	333	1.28541	2.35893	9798319	9798810	3.28666	271	9798251	9798747	2.91246	328
2	565978	567003	.	874	.	6.19855	-1	-1	771	1.03225	2.10637	565984	567003	2.76884	805	565978	566989	3.42971	732
4	7347938	7348902	.	862	.	6.19463	-1	-1	679	1.01377	2.07784	7347956	7348826	2.74452	659	7347938	7348902	3.45011	682
2	6872938	6873489	.	860	.	6.19345	-1	-1	239	1.00863	2.07303	6872938	6873489	2.73769	218	6872966	6873455	3.45576	232
4	9987229	9988430	.	990	.	6.19294	-1	-1	429	1.30345	2.38471	9987297	9988328	3.22398	336	9987229	9988430	2.96896	454
3	7492791	7493363	.	935	.	6.19189	-1	-1	368	1.17261	2.25345	7492791	7493363	3.42174	355	7492918	7493342	2.77015	255
5	1952068	1953059	.	941	.	6.19189	-1	-1	529	1.18449	2.26716	1952068	1953059	3.42174	584	1952235	1952827	2.77015	307
2	10291304	10292665	.	987	.	6.1904	-1	-1	231	1.29824	2.37805	10291325	10292601	3.10708	224	10291304	10292665	3.08332	218
1	18892161	18893041	.	986	.	6.18676	-1	-1	441	1.29675	2.37672	18892161	18893000	3.17698	331	18892166	18893041	3.00978	546
3	17666160	17666858	.	966	.	6.18362	-1	-1	309	1.25164	2.32767	17666160	17666858	2.99329	331	17666160	17666833	3.19033	288
1	14000301	14000773	.	989	.	6.18139	-1	-1	255	1.30194	2.38271	14000312	14000771	3.20348	237	14000301	14000773	2.97791	263
5	7168661	7169419	.	986	.	6.18058	-1	-1	308	1.2967	2.37606	7168661	7169419	3.21256	316	7168672	7169138	2.96802	289
2	1954611	1955772	.	960	.	6.1805	-1	-1	319	1.23325	2.31199	1954731	1955589	2.94978	180	1954611	1955772	3.23072	338
1	13355044	13355755	.	976	.	6.1801	-1	-1	266	1.27706	2.35176	13355077	13355755	3.05723	248	13355044	13355695	3.12287	251
2	8236130	8237599	.	965	.	6.17917	-1	-1	1252	1.24805	2.32441	8236177	8237597	2.9861	1233	8236130	8237599	3.19307	1225
3	8542792	8543717	.	930	.	6.17905	-1	-1	303	1.16188	2.23988	8542856	8543632	2.85501	221	8542792	8543717	3.32404	321
3	1489974	1491858	.	869	.	6.17849	-1	-1	1533	1.02598	2.09354	1490017	1491853	3.54025	1452	1489974	1491858	2.63824	1571
2	2743800	2744710	.	984	.	6.17596	-1	-1	315	1.2933	2.37208	2743800	2744710	3.1615	309	2743802	2744639	3.01446	319
5	10385024	10385719	.	971	.	6.17466	-1	-1	246	1.26777	2.34007	10385132	10385629	3.00877	175	10385024	10385719	3.16589	210
2	898509	899418	.	935	.	6.17357	-1	-1	372	1.17145	2.25216	898633	899398	2.88709	374	898509	899418	3.28648	246
2	420909	421668	.	952	.	6.17189	-1	-1	377	1.20803	2.29414	420942	421668	3.35158	395	420909	421661	2.82031	327
2	6255062	6255978	.	925	.	6.17156	-1	-1	323	1.15114	2.22832	6255119	6255901	2.83636	228	6255062	6255978	3.3352	362
2	8881328	8882497	.	927	.	6.17067	-1	-1	270	1.15644	2.23409	8881354	8882497	2.85275	233	8881328	8882268	3.31792	281
1	19148206	19148753	.	857	.	6.1703	-1	-1	299	1.00176	2.06466	19148273	19148753	2.73202	249	19148206	19148717	3.43828	282
1	13409093	13409961	.	982	.	6.1677	-1	-1	447	1.28855	2.36613	13409124	13409961	3.06777	378	13409093	13409950	3.09993	485
1	25627010	25627814	.	981	.	6.1677	-1	-1	397	1.28753	2.3635	25627010	25627673	3.06777	380	25627141	25627814	3.09993	283
5	13138855	13139963	.	974	.	6.1677	-1	-1	740	1.27378	2.34785	13139266	13139830	3.06777	302	13138855	13139963	3.09993	767
4	591499	592015	.	981	.	6.16567	-1	-1	279	1.28729	2.36285	591529	592008	3.0719	235	591499	592015	3.09377	293
1	21585575	21586513	.	982	.	6.16243	-1	-1	664	1.28883	2.36679	21585575	21586513	3.08334	712	21585773	21586428	3.07909	419
1	8477856	8478406	.	981	.	6.16216	-1	-1	323	1.28768	2.36416	8477896	8478370	3.07351	270	8477856	8478406	3.08865	336
5	11028045	11029104	.	973	.	6.16186	-1	-1	754	1.27138	2.34396	11028063	11029104	3.05059	756	11028045	11029093	3.11127	734
1	15949633	15950457	.	980	.	6.16074	-1	-1	403	1.28565	2.36023	15949845	15950457	3.12676	223	15949633	15950446	3.03398	372
1	16815136	16816713	.	981	.	6.15981	-1	-1	243	1.28772	2.36482	16815158	16816591	3.08102	195	16815136	16816713	3.07879	269
4	5644315	5645431	.	974	.	6.15667	-1	-1	283	1.27363	2.3472	5644315	5645375	3.2058	299	5644339	5645431	2.95087	243
3	157562	159546	.	865	.	6.15522	-1	-1	325	1.01652	2.08325	157660	159228	2.74676	297	157562	159546	3.40846	256
1	10591283	10592464	.	967	.	6.1528	-1	-1	711	1.25244	2.32962	10591585	10592236	3.25855	369	10591283	10592464	2.89425	752
1	11987696	11988530	.	925	.	6.15111	-1	-1	536	1.15134	2.22896	11987696	11988515	2.84262	505	11987873	11988530	3.30849	391
1	17111267	17112473	.	946	.	6.15049	-1	-1	474	1.1943	2.27832	17111364	17112462	3.35259	602	17111267	17112473	2.7979	249
5	19098815	19099883	.	859	.	6.15025	-1	-1	263	1.00564	2.07004	19098846	19099883	2.73602	231	19098815	19099419	3.41423	265
1	12729644	12730503	.	855	.	6.14944	-1	-1	523	0.996763	2.06048	12729644	12730500	2.72617	568	12729852	12730503	3.42327	270
5	20276924	20277428	.	978	.	6.14867	-1	-1	246	1.28194	2.35632	20276924	20277392	3.16296	228	20276938	20277428	2.98571	250
2	9311490	9312121	.	977	.	6.14548	-1	-1	245	1.28059	2.35501	9311490	9312121	3.10288	239	9311494	9312039	3.0426	248
1	19395046	19395691	.	963	.	6.14367	-1	-1	229	1.24384	2.32115	19395066	19395691	3.24187	191	19395046	19395686	2.9018	248
1	8289377	8291178	.	832	.	6.1435	-1	-1	811	0.941943	2.00547	8289377	8291004	3.5701	1049	8289434	8291178	2.5734	516
3	22020827	22021288	.	842	.	6.1435	-1	-1	224	0.969276	2.0301	22020871	22021288	2.71379	146	22020827	22021283	3.42971	259
2	5611753	5613112	.	960	.	6.14346	-1	-1	843	1.23416	2.3133	5612341	5613112	3.28578	272	5611753	5613020	2.85768	827
4	1961168	1962462	.	977	.	6.14271	-1	-1	650	1.28044	2.35436	1961168	1962462	3.14623	631	1961215	1962311	2.99648	622
1	24763021	24763613	.	934	.	6.14061	-1	-1	277	1.17054	2.25086	24763136	24763534	2.89078	194	24763021	24763613	3.24983	246
2	4143293	4143740	.	851	.	6.13774	-1	-1	219	0.985109	2.05151	4143293	4143740	3.51191	226	4143301	4143715	2.62583	205
1	15267108	15267591	.	886	.	6.13655	-1	-1	242	1.06028	2.13503	15267108	15267529	2.77279	230	15267165	15267591	3.36376	198
3	22674198	22674994	.	882	.	6.13655	-1	-1	448	1.05064	2.12631	22674282	22674957	2.77279	441	22674198	22674994	3.36376	372
5	4312962	4314989	.	874	.	6.13655	-1	-1	1073	1.03219	2.10514	4313148	4314924	2.77279	910	4312962	4314989	3.36376	1050
3	16947484	16947997	.	960	.	6.13632	-1	-1	317	1.23457	2.31395	16947616	16947997	2.96357	199	16947484	16947955	3.17275	303
4	5613306	5613851	.	865	.	6.13203	-1	-1	295	1.01681	2.08386	5613422	5613839	2.74829	189	5613306	5613851	3.38374	285
3	15353460	15354197	.	940	.	6.12993	-1	-1	288	1.18197	2.26585	15353501	15354148	3.35164	304	15353460	15354197	2.77829	232
3	3941817	3942383	.	898	.	6.12594	-1	-1	230	1.09353	2.16488	3941817	3942383	3.42174	207	3941854	3942246	2.7042	216
1	12919759	12920447	.	967	.	6.12421	-1	-1	401	1.25343	2.33093	12919761	12920398	3.17911	409	12919759	12920447	2.9451	392
2	191892	192664	.	931	.	6.12263	-1	-1	468	1.16433	2.2431	191892	192656	2.89078	546	192017	192664	3.23185	265
5	7014367	7014815	.	868	.	6.11897	-1	-1	247	1.02572	2.09172	7014367	7014815	3.48073	232	7014396	7014789	2.63824	233
4	5358966	5359528	.	967	.	6.11611	-1	-1	275	1.25259	2.33028	5358966	5359501	3.06067	299	5358979	5359528	3.05544	239
5	13080361	13081038	.	951	.	6.11567	-1	-1	368	1.20696	2.29083	13080571	13080967	2.94978	162	13080361	13081038	3.16589	365
3	1121799	1122415	.	958	.	6.1087	-1	-1	341	1.22825	2.30871	1121812	1122371	3.00877	307	1121799	1122415	3.09993	362
2	6497748	6498305	.	922	.	6.10799	-1	-1	338	1.14355	2.22129	6497748	6498305	3.35003	342	6497782	6498304	2.75796	301
2	6472698	6474128	.	940	.	6.10706	-1	-1	706	1.18181	2.26454	6472698	6474128	2.8962	486	6472931	6473987	3.21086	693
4	4637365	4638057	.	923	.	6.10548	-1	-1	515	1.14881	2.22512	4637365	4638042	3.33966	494	4637594	4638057	2.76582	307
5	17005652	17007121	.	964	.	6.10475	-1	-1	698	1.24391	2.3218	17005652	17007031	3.02593	241	17005667	17007121	3.07882	1141
1	4748575	4749392	.	967	.	6.10175	-1	-1	274	1.25186	2.32897	4748575	4749392	3.06777	301	4748596	4749018	3.03398	227
1	7888700	7889936	.	966	.	6.09478	-1	-1	566	1.25153	2.32702	7888700	7889883	3.12676	208	7888758	7889936	2.96802	866
2	7484978	7485595	.	968	.	6.09478	-1	-1	354	1.25472	2.33224	7484978	7485595	3.12676	371	7485172	7485520	2.96802	144
2	2289788	2290433	.	943	.	6.09445	-1	-1	364	1.18684	2.27109	2289788	2290366	2.92561	327	2289904	2290433	3.16884	286
4	9511173	9513588	.	962	.	6.0869	-1	-1	2103	1.2389	2.31788	9511173	9513470	3.11888	2148	9511521	9513588	2.96802	1710
5	8769217	8769814	.	912	.	6.08594	-1	-1	265	1.11743	2.19639	8769217	8769814	3.37434	284	8769275	8769782	2.7116	189
2	241488	242135	.	864	.	6.08205	-1	-1	366	1.01606	2.08265	241495	242135	2.75172	390	241488	242129	3.33033	335
2	8323868	8324933	.	953	.	6.08086	-1	-1	748	1.20867	2.29546	8323868	8324933	3.24475	775	8323913	8324765	2.83611	676
2	2760496	2761620	.	963	.	6.08004	-1	-1	263	1.24366	2.31984	2760535	2761582	3.1117	212	2760496	2761620	2.96834	276
5	17484369	17485334	.	938	.	6.07949	-1	-1	320	1.17614	2.25997	17484385	17485238	3.28414	340	17484369	17485334	2.79535	285
2	5659781	5660226	.	921	.	6.07904	-1	-1	196	1.1433	2.22001	5659781	5660209	2.86372	200	5659809	5660226	3.21532	164
1	16498078	16498830	.	962	.	6.07812	-1	-1	434	1.23888	2.31723	16498213	16498830	3.13203	221	16498078	16498777	2.94609	513
4	2050884	2051847	.	957	.	6.07728	-1	-1	362	1.22578	2.30675	2050884	2051847	3.00877	227	2050899	2051795	3.06851	482
5	13721209	13721647	.	939	.	6.07466	-1	-1	218	1.17954	2.26193	13721232	13721602	2.90612	190	13721209	13721647	3.16854	223
4	6876224	6876878	.	960	.	6.07465	-1	-1	302	1.23394	2.31264	6876224	6876878	3.02681	281	6876230	6876852	3.04784	318
1	15920460	15922185	.	885	.	6.07254	-1	-1	926	1.05707	2.13191	15920460	15922150	3.39861	1344	15920484	15922185	2.67393	485
1	16438919	16439446	.	870	.	6.07059	-1	-1	247	1.02776	2.09536	16438934	16439322	2.77279	216	16438919	16439446	3.2978	263
1	15982549	15983213	.	937	.	6.07042	-1	-1	276	1.17605	2.25866	15982549	15983171	3.27423	240	15982600	15983213	2.79619	261
3	11470549	11471387	.	857	.	6.06864	-1	-1	415	1.00195	2.06585	11470618	11471371	2.73514	425	11470549	11471387	3.3335	337
2	5737281	5737891	.	921	.	6.06716	-1	-1	287	1.14033	2.21873	5737281	5737860	3.30824	283	5737284	5737891	2.75892	289
1	6313824	6314309	.	895	.	6.06694	-1	-1	249	1.08372	2.15678	6313824	6314309	3.36274	287	6313871	6314229	2.7042	164
5	11323777	11324690	.	963	.	6.06606	-1	-1	311	1.24009	2.31919	11323777	11324630	3.08816	297	11323836	11324690	2.9779	266
2	12208346	12210077	.	906	.	6.06363	-1	-1	249	1.1062	2.18242	12208346	12210077	2.83178	269	12208403	12209790	3.23185	173
3	14563340	14563929	.	904	.	6.06363	-1	-1	244	1.10345	2.17863	14563340	14563929	2.83178	267	14563357	14563892	3.23185	205
2	6306939	6308363	.	951	.	6.06322	-1	-1	824	1.20745	2.29149	6306971	6308363	2.98607	594	6306939	6308219	3.07715	1023
4	9072928	9074934	.	852	.	6.06057	-1	-1	311	0.985552	2.05211	9072928	9074786	2.71412	278	9072928	9074934	3.34645	344
2	10406395	10408187	.	949	.	6.06005	-1	-1	204	1.20206	2.28623	10406428	10408187	2.94978	171	10406395	10407641	3.11027	205
5	26687926	26688484	.	863	.	6.05998	-1	-1	331	1.01547	2.08024	26687926	26688484	3.42174	338	26688023	26688438	2.63824	228
1	7394199	7394882	.	911	.	6.05676	-1	-1	415	1.11692	2.19448	7394220	7394882	3.33982	424	7394199	7394874	2.71694	385
4	7571695	7572966	.	930	.	6.05667	-1	-1	914	1.16373	2.24117	7571744	7572770	2.89078	861	7571695	7572966	3.16589	918
3	17050001	17051362	.	950	.	6.05537	-1	-1	919	1.20561	2.28886	17050001	17051346	2.98982	691	17050013	17051362	3.06555	1136
3	20653597	20654844	.	912	.	6.05475	-1	-1	402	1.11843	2.19767	20653606	20654844	3.33675	345	20653597	20654811	2.718	451
3	5124673	5126042	.	954	.	6.05434	-1	-1	868	1.21186	2.29879	5125258	5126042	3.15227	307	5124673	5125927	2.90207	845
2	14330932	14331783	.	833	.	6.05302	-1	-1	431	0.945093	2.00723	14331047	14331647	3.48073	319	14330932	14331783	2.57229	428
1	25565813	25566749	.	947	.	6.04971	-1	-1	658	1.19592	2.28096	25565910	25566712	2.94978	565	25565813	25566749	3.09993	654
2	14472357	14473703	.	938	.	6.04971	-1	-1	1032	1.17823	2.26062	14473087	14473688	2.94978	234	14472357	14473703	3.09993	1101
5	16074083	16074649	.	943	.	6.04971	-1	-1	198	1.18766	2.27306	16074127	16074649	2.94978	193	16074083	16074624	3.09993	160
2	4793675	4794183	.	948	.	6.04959	-1	-1	232	1.20102	2.28491	4793689	4794087	2.96321	231	4793675	4794183	3.08638	219
5	7796474	7797379	.	957	.	6.04856	-1	-1	643	1.22283	2.30609	7796474	7797379	3.01458	672	7796537	7797367	3.03398	552
5	15916133	15916662	.	955	.	6.0479	-1	-1	287	1.21728	2.30212	15916133	15916627	3.10307	296	15916200	15916662	2.94483	211
1	13447955	13450093	.	935	.	6.04758	-1	-1	1255	1.17195	2.2528	13448103	13450093	2.92586	1131	13447955	13449997	3.12172	1231
1	12861904	12863406	.	866	.	6.0448	-1	-1	1099	1.01857	2.08628	12862808	12863392	2.76385	209	12861904	12863406	3.28095	1085
3	15397908	15398646	.	903	.	6.04281	-1	-1	401	1.10268	2.17612	15397908	15398601	2.83178	443	15397982	15398646	3.21103	286
2	2965842	2966394	.	956	.	6.04275	-1	-1	296	1.21972	2.30411	2965913	2966394	3.00877	243	2965842	2966324	3.03398	278
2	5467758	5469287	.	951	.	6.04275	-1	-1	756	1.20761	2.29215	5467890	5469136	3.00877	638	5467758	5469287	3.03398	742
4	2469714	2471893	.	955	.	6.04137	-1	-1	1813	1.21445	2.30079	2469714	2471893	3.10312	1789	2469770	2471790	2.93825	1782
2	6249945	6250813	.	920	.	6.03891	-1	-1	585	1.13817	2.21617	6249966	6250813	2.87996	620	6249945	6250778	3.15895	530
4	3969092	3969521	.	955	.	6.03829	-1	-1	277	1.21323	2.30012	3969092	3969509	3.10088	306	3969111	3969521	2.93741	229
3	1284850	1285433	.	933	.	6.033	-1	-1	293	1.16647	2.24762	1284850	1285433	3.22853	292	1284903	1285342	2.80447	242
1	5699831	5700401	.	945	.	6.02789	-1	-1	209	1.19169	2.27635	5699831	5700324	3.0031	202	5699843	5700401	3.02479	204
3	16279144	16279592	.	934	.	6.02725	-1	-1	220	1.17136	2.25151	16279157	16279538	3.2079	185	16279144	16279592	2.81935	243
5	13718716	13719603	.	932	.	6.027	-1	-1	399	1.16584	2.24568	13718716	13719603	3.24495	394	13718869	13719517	2.78205	252
1	19592716	19594760	.	947	.	6.02413	-1	-1	332	1.19711	2.28227	19592716	19594760	3.06	390	19592791	19593980	2.96413	199
5	14157721	14158460	.	952	.	6.02394	-1	-1	319	1.20772	2.29347	14157792	14158460	3.10457	278	14157721	14158381	2.91937	290
5	20274935	20275452	.	946	.	6.02325	-1	-1	275	1.19546	2.27898	20275003	20275452	2.98485	243	20274935	20275435	3.0384	240
2	2535737	2536901	.	943	.	6.02187	-1	-1	248	1.18764	2.2724	2535862	2536402	3.18576	187	2535737	2536901	2.83611	185
3	8031600	8032569	.	936	.	6.02187	-1	-1	273	1.17364	2.2554	8031637	8032275	3.18576	229	8031600	8032569	2.83611	280
2	2370544	2372041	.	935	.	6.0192	-1	-1	1216	1.17278	2.2541	2370544	2372041	2.94978	1218	2370853	2372038	3.06942	905
1	23568895	23569862	.	949	.	6.01507	-1	-1	471	1.20461	2.28754	23568895	23569797	3.02941	553	23568959	23569862	2.98566	326
4	5326195	5327361	.	923	.	6.0149	-1	-1	335	1.14464	2.22321	5326359	5327042	3.24475	160	5326195	5327361	2.77015	346
4	9999156	9999619	.	923	.	6.0149	-1	-1	222	1.14849	2.22449	9999156	9999619	3.24475	214	9999173	9999617	2.77015	214
5	9645998	9646506	.	890	.	6.01287	-1	-1	215	1.07227	2.14373	9646036	9646506	2.7957	194	9645998	9646452	3.21717	198
5	10713335	10714047	.	913	.	6.01272	-1	-1	446	1.12188	2.20086	10713429	10714047	2.84698	391	10713335	10714037	3.16574	407
1	25005452	25005917	.	846	.	6.01159	-1	-1	231	0.975769	2.03895	25005471	25005843	2.71379	245	25005452	25005917	3.2978	199
2	9891129	9891867	.	851	.	6.01159	-1	-1	308	0.983021	2.05031	9891159	9891735	2.71379	219	9891129	9891867	3.2978	367
3	17000315	17000848	.	837	.	6.01159	-1	-1	243	0.956745	2.01602	17000363	17000750	2.71379	176	17000315	17000848	3.2978	262
3	9473373	9473879	.	850	.	6.00904	-1	-1	268	0.982503	2.04911	9473373	9473856	2.71407	257	9473391	9473879	3.29497	261
3	16105399	16106565	.	944	.	6.00644	-1	-1	457	1.18893	2.27438	16105416	16106414	3.04575	529	16105399	16106565	2.96069	369
1	12136448	12137693	.	916	.	6.0054	-1	-1	223	1.13067	2.20789	12136448	12137693	2.87429	180	12136481	12137683	3.13111	234
2	16418868	16419503	.	940	.	6.00467	-1	-1	239	1.18118	2.26389	16418884	16419503	2.97858	211	16418868	16419449	3.02609	251
3	16132045	16132927	.	868	.	6.00464	-1	-1	262	1.02541	2.09112	16132132	16132927	2.77279	214	16132045	16132809	3.23185	224
5	19024346	19025490	.	889	.	6.00439	-1	-1	788	1.06976	2.14125	19024346	19025490	3.30957	749	19024505	19025476	2.69482	669
3	7420092	7421199	.	860	.	6.00098	-1	-1	496	1.00773	2.07243	7420092	7421199	3.36274	255	7420114	7421160	2.63824	715
1	9903415	9904225	.	939	.	6.00095	-1	-1	383	1.17991	2.26258	9903441	9904187	2.97565	308	9903415	9904225	3.0253	432
2	1776214	1776720	.	850	.	5.99998	-1	-1	276	0.980969	2.04851	1776214	1776720	3.38502	284	1776226	1776700	2.61496	257
2	1500434	1501546	.	944	.	5.998	-1	-1	736	1.18887	2.27372	1500434	1501546	3.12975	753	1500467	1501460	2.86825	686
5	964931	967304	.	903	.	5.99767	-1	-1	1055	1.10151	2.17549	964931	967304	2.83178	1177	965641	967239	3.16589	187
4	8959903	8960604	.	925	.	5.9969	-1	-1	476	1.15109	2.22768	8959984	8960604	3.21655	406	8959903	8960550	2.78035	465
4	8619952	8621162	.	941	.	5.99634	-1	-1	440	1.18516	2.26781	8619996	8621162	3.05933	384	8619952	8620640	2.93701	452
3	10593157	10593713	.	920	.	5.99071	-1	-1	344	1.13912	2.21745	10593157	10593684	2.89078	358	10593182	10593713	3.09993	306
2	10634638	10637343	.	940	.	5.99028	-1	-1	1069	1.18182	2.26519	10634638	10637180	2.95385	1053	10634658	10637343	3.03643	1066
5	13806817	13807434	.	939	.	5.98938	-1	-1	333	1.18034	2.26323	13806825	13807434	3.09413	382	13806817	13807423	2.89525	276
3	15601237	15601819	.	914	.	5.9887	-1	-1	303	1.12375	2.2015	15601275	15601819	2.86657	276	15601237	15601740	3.12213	292
3	8085772	8086522	.	938	.	5.98867	-1	-1	309	1.17901	2.26127	8085772	8086472	3.113	339	8085839	8086522	2.87567	213
2	4455655	4457423	.	927	.	5.98603	-1	-1	1061	1.15507	2.23345	4455655	4457423	2.9381	994	4455662	4457421	3.04793	1122
4	12265391	12266036	.	838	.	5.9854	-1	-1	344	0.959004	2.01894	12265391	12266036	3.40275	317	12265523	12266020	2.58265	240
1	18199704	18200242	.	933	.	5.98376	-1	-1	316	1.16686	2.24826	18199704	18200242	2.94978	312	18199724	18200213	3.03398	301
5	536981	538170	.	930	.	5.98376	-1	-1	949	1.16383	2.24181	536981	538142	2.94978	946	537630	538170	3.03398	303
5	22706791	22707301	.	908	.	5.97943	-1	-1	249	1.11001	2.18749	22706862	22707281	2.83366	179	22706791	22707301	3.14577	249
2	2014645	2015191	.	914	.	5.9775	-1	-1	232	1.12399	2.20214	2014645	2015191	2.87344	225	2014689	2015099	3.10406	195
5	10187288	10188437	.	931	.	5.97607	-1	-1	858	1.1647	2.24374	10187288	10188437	3.00877	819	10187329	10188396	2.9673	857
1	16807653	16808153	.	938	.	5.97529	-1	-1	284	1.1761	2.25931	16807653	16808110	3.04748	288	16807671	16808153	2.92781	262
5	9090300	9092559	.	886	.	5.97348	-1	-1	1117	1.06143	2.13565	9090379	9092526	2.78597	1846	9090300	9092559	3.18751	309
3	11962381	11963204	.	908	.	5.9724	-1	-1	320	1.11017	2.18812	11962381	11963161	3.25016	390	11962465	11963204	2.72224	167
2	7034925	7035609	.	922	.	5.96766	-1	-1	243	1.14345	2.22065	7034925	7035609	2.89482	167	7034964	7035544	3.07284	281
3	14650154	14650952	.	936	.	5.96697	-1	-1	484	1.17296	2.25475	14650154	14650951	3.032	456	14650219	14650952	2.93497	448
1	12590533	12592874	.	926	.	5.96128	-1	-1	1020	1.15248	2.23088	12590593	12592446	3.13151	934	12590533	12592874	2.82977	1046
1	5392383	5392927	.	929	.	5.9603	-1	-1	252	1.15941	2.23859	5392383	5392927	3.00825	245	5392393	5392914	2.95205	250
4	1236080	1236916	.	931	.	5.95643	-1	-1	509	1.16507	2.24438	1236080	1236916	2.95842	503	1236091	1236906	2.99801	504
1	19326988	19327557	.	918	.	5.9494	-1	-1	287	1.13619	2.21235	19326989	19327557	3.16255	303	19326988	19327549	2.78685	270
2	11214048	11214827	.	896	.	5.94895	-1	-1	301	1.08645	2.15928	11214048	11214827	3.24475	305	11214132	11214608	2.7042	214
3	5661941	5662425	.	897	.	5.94895	-1	-1	234	1.08996	2.16239	5661941	5662391	3.24475	222	5662010	5662425	2.7042	177
3	10324408	10324863	.	894	.	5.94895	-1	-1	229	1.08082	2.15429	10324423	10324863	3.24475	230	10324408	10324802	2.7042	214
4	6659220	6659885	.	932	.	5.94833	-1	-1	299	1.16563	2.24503	6659220	6659885	3.08039	249	6659280	6659873	2.86794	289
2	2442944	2444425	.	909	.	5.94813	-1	-1	974	1.11266	2.19067	2442944	2444403	3.19082	900	2443023	2444425	2.75731	969
5	25906683	25907119	.	886	.	5.94695	-1	-1	237	1.05979	2.1344	25906693	25907119	3.25357	273	25906683	25907118	2.69338	191
5	14921628	14922410	.	888	.	5.94608	-1	-1	392	1.06472	2.13938	14921713	14922410	3.24852	454	14921628	14922382	2.69756	245
3	3526918	3527389	.	837	.	5.94564	-1	-1	218	0.958414	2.01661	3526938	3527381	2.71379	214	3526918	3527389	3.23185	202
1	11298201	11299609	.	926	.	5.94387	-1	-1	686	1.15181	2.23024	11298201	11299605	2.9868	234	11298283	11299609	2.95707	1056
4	9483831	9484500	.	933	.	5.94167	-1	-1	257	1.16638	2.24697	9483853	9484500	3.0089	269	9483831	9484332	2.93277	223
1	16363036	16363709	.	924	.	5.94037	-1	-1	304	1.14994	2.22704	16363036	16363641	2.98985	250	16363087	16363709	2.95052	307
2	5113654	5114042	.	877	.	5.93868	-1	-1	198	1.036	2.11257	5113700	5113991	2.77279	116	5113654	5114042	3.16589	235
2	9911335	9911852	.	877	.	5.93868	-1	-1	310	1.03657	2.11382	9911376	9911852	2.77279	271	9911335	9911838	3.16589	308
3	14865690	14866461	.	876	.	5.93868	-1	-1	316	1.03599	2.11195	14865716	14866275	2.77279	366	14865690	14866461	3.16589	240
4	2789042	2789691	.	880	.	5.93868	-1	-1	445	1.04321	2.12131	2789208	2789661	2.77279	250	2789042	2789691	3.16589	475
4	5742949	5743912	.	852	.	5.93837	-1	-1	591	0.985806	2.05271	5743023	5743804	2.72571	507	5742949	5743912	3.21266	601
2	625758	626726	.	924	.	5.93809	-1	-1	762	1.14988	2.2264	625758	626715	2.97347	782	625827	626726	2.96462	674
4	11685782	11686871	.	919	.	5.93713	-1	-1	362	1.13696	2.21426	11685887	11686701	2.89646	296	11685782	11686871	3.04067	324
4	5413439	5413913	.	897	.	5.93563	-1	-1	251	1.08843	2.16052	5413445	5413913	3.22908	256	5413439	5413889	2.70655	240
1	13018208	13018974	.	902	.	5.93493	-1	-1	348	1.10134	2.17424	13018248	13018886	3.18458	263	13018208	13018974	2.75035	394
1	16764569	16765637	.	923	.	5.93447	-1	-1	846	1.14767	2.22385	16764660	16765637	3.00059	797	16764569	16765637	2.93388	805
3	8138166	8138889	.	890	.	5.93171	-1	-1	352	1.07304	2.14435	8138452	8138889	2.83178	85	8138166	8138825	3.09993	334
1	20322339	20322762	.	925	.	5.93016	-1	-1	206	1.15164	2.2296	20322354	20322735	3.08842	187	20322339	20322762	2.84174	210
1	12316654	12318291	.	841	.	5.92763	-1	-1	1277	0.965966	2.02657	12317607	12318237	2.71379	399	12316654	12318291	3.21384	1203
2	2638635	2639521	.	915	.	5.92476	-1	-1	253	1.12565	2.20469	2638635	2639521	2.89078	262	2638701	2639254	3.03398	179
5	14623617	14624210	.	907	.	5.92427	-1	-1	313	1.10661	2.18432	14623617	14624159	2.85464	309	14623734	14624210	3.06963	200
4	2433669	2434588	.	901	.	5.92195	-1	-1	285	1.09816	2.17111	2433669	2434575	2.83441	231	2433691	2434588	3.08754	317
5	9342892	9343893	.	916	.	5.92152	-1	-1	270	1.12921	2.20725	9342938	9343893	3.10974	202	9342892	9343852	2.81178	292
1	1288883	1289578	.	922	.	5.9178	-1	-1	373	1.14413	2.22193	1288936	1289578	2.94978	295	1288883	1289535	2.96802	399
2	19335975	19336790	.	915	.	5.9167	-1	-1	447	1.12597	2.20533	19335975	19336710	2.94868	375	19336134	19336790	2.96802	361
2	8885600	8886161	.	907	.	5.91635	-1	-1	279	1.10915	2.18622	8885696	8886161	2.87947	248	8885600	8886059	3.03688	214
5	15699016	15700299	.	919	.	5.91581	-1	-1	236	1.13682	2.21362	15699038	15700280	3.06418	268	15699016	15700299	2.85163	183
3	10482969	10484516	.	922	.	5.91084	-1	-1	1092	1.14423	2.22257	10483417	10484419	3.00877	705	10482969	10484516	2.90207	1032
5	26613422	26614017	.	919	.	5.91084	-1	-1	257	1.13813	2.21553	26613438	26614002	3.00877	235	26613422	26614017	2.90207	263
3	15894657	15895569	.	918	.	5.91036	-1	-1	387	1.13505	2.21171	15894670	15895569	3.05824	439	15894657	15895530	2.85212	322
5	7152964	7153482	.	921	.	5.90911	-1	-1	290	1.13936	2.21809	7152964	7153482	3.04796	269	7152982	7153477	2.86115	294
3	16324960	16326375	.	831	.	5.90802	-1	-1	961	0.940482	2.00195	16324960	16326306	2.71379	813	16325498	16326375	3.19423	572
2	8407340	8407866	.	875	.	5.90792	-1	-1	224	1.03512	2.10947	8407385	8407785	3.24475	236	8407340	8407866	2.66317	167
4	6376162	6379234	.	916	.	5.90555	-1	-1	368	1.12859	2.20661	6376162	6379234	3.00623	342	6376182	6379222	2.89932	374
1	422677	424490	.	916	.	5.90165	-1	-1	940	1.12831	2.20597	422934	424346	2.99958	1164	422677	424490	2.90207	459
4	2667127	2667612	.	902	.	5.90004	-1	-1	219	1.10073	2.17361	2667127	2667612	2.85401	212	2667162	2667588	3.04603	191
5	8203771	8204612	.	917	.	5.89981	-1	-1	436	1.13295	2.21044	8203811	8204554	3.0459	465	8203771	8204612	2.85391	367
2	13064266	13064826	.	918	.	5.89729	-1	-1	297	1.1343	2.21108	13064266	13064719	3.03674	290	13064319	13064826	2.86055	252
4	15965015	15965608	.	913	.	5.89691	-1	-1	241	1.11996	2.19958	15965016	15965569	3.12676	240	15965015	15965608	2.77015	241
5	2615428	2616357	.	904	.	5.89691	-1	-1	348	1.10313	2.17737	2615428	2616357	3.12676	381	2615494	2616287	2.77015	249
1	4329641	4330166	.	902	.	5.89597	-1	-1	281	1.10022	2.17299	4329651	4330166	2.88154	289	4329641	4330156	3.01443	263
3	10818095	10819008	.	857	.	5.89422	-1	-1	619	1.0016	2.06406	10818095	10818935	2.75923	620	10818109	10819008	3.13499	605
1	21233194	21233626	.	910	.	5.89383	-1	-1	218	1.11572	2.19321	21233194	21233626	2.94807	186	21233220	21233617	2.94576	225
5	1108233	1109085	.	899	.	5.89125	-1	-1	395	1.09568	2.16737	1108233	1109085	3.1211	390	1108253	1108828	2.77015	380
3	18529687	18531107	.	892	.	5.88996	-1	-1	1167	1.07852	2.15055	18529687	18531107	3.18576	1174	18529780	18531099	2.7042	1067
5	19790484	19790926	.	892	.	5.88996	-1	-1	234	1.07674	2.14931	19790484	19790906	3.18576	259	19790536	19790926	2.7042	158
4	14331820	14332531	.	848	.	5.88991	-1	-1	406	0.978405	2.04372	14331820	14332511	2.71814	382	14331947	14332531	3.17177	303
3	15435761	15436386	.	897	.	5.88951	-1	-1	355	1.08867	2.16114	15435761	15436354	3.1571	382	15435877	15436386	2.73241	213
4	2425038	2426286	.	908	.	5.88665	-1	-1	891	1.1104	2.18876	2425079	2426286	2.93821	822	2425038	2426232	2.94844	920
4	5918878	5919649	.	898	.	5.88653	-1	-1	367	1.09154	2.16302	5918909	5919649	3.13635	319	5918878	5919635	2.75018	384
5	15000165	15001696	.	887	.	5.88591	-1	-1	1243	1.06301	2.13752	15000566	15001696	2.82679	831	15000165	15001686	3.05912	1255
5	5358378	5359356	.	861	.	5.88299	-1	-1	647	1.00884	2.07423	5358378	5359356	3.24475	673	5358507	5359220	2.63824	492
3	1634477	1635461	.	839	.	5.87968	-1	-1	402	0.960562	2.02129	1634525	1635461	2.71379	476	1634477	1635329	3.16589	281
3	8815724	8816265	.	842	.	5.87968	-1	-1	242	0.967083	2.02774	8815774	8816223	2.71379	163	8815724	8816265	3.16589	271
2	1392026	1393070	.	896	.	5.87723	-1	-1	678	1.08604	2.15865	1392026	1392974	3.12357	719	1392297	1393070	2.75366	366
3	10453459	10454275	.	907	.	5.87711	-1	-1	485	1.10759	2.18559	10453459	10454228	2.94387	538	10453536	10454275	2.93324	356
2	11279032	11279911	.	832	.	5.87604	-1	-1	223	0.941557	2.00429	11279100	11279886	3.30375	168	11279032	11279911	2.57229	211
5	7833482	7835166	.	885	.	5.87587	-1	-1	414	1.05832	2.13253	7833482	7835166	2.82114	426	7833627	7835061	3.05473	257
5	22612763	22613745	.	909	.	5.87372	-1	-1	396	1.11437	2.1913	22612832	22613745	2.90016	245	22612763	22613523	2.97356	479
1	10167327	10167913	.	863	.	5.87272	-1	-1	366	1.01546	2.07964	10167485	10167875	2.77279	231	10167327	10167913	3.09993	344
3	16531941	16532376	.	899	.	5.87137	-1	-1	189	1.09486	2.1655	16531957	16532376	2.88203	154	16531941	16532349	2.98934	208
4	4311973	4312572	.	894	.	5.87031	-1	-1	231	1.07961	2.15304	4312022	4312572	3.15267	230	4311973	4312488	2.71764	183
2	4313202	4313716	.	879	.	5.87008	-1	-1	205	1.04162	2.11881	4313203	4313711	2.78282	176	4313202	4313716	3.08726	233
1	16736169	16737066	.	910	.	5.86992	-1	-1	598	1.11516	2.19257	16736169	16737028	2.97173	599	16736284	16737066	2.89819	483
4	16049562	16050579	.	910	.	5.86941	-1	-1	541	1.11493	2.19194	16049697	16050579	2.97037	441	16049562	16050553	2.89904	507
3	11374007	11375329	.	905	.	5.86735	-1	-1	980	1.1047	2.18052	11374007	11375204	3.06655	994	11374696	11375329	2.8008	277
2	1980206	1980730	.	909	.	5.86682	-1	-1	220	1.11233	2.19003	1980218	1980730	3.06976	254	1980206	1980710	2.79706	175
5	18952014	18952639	.	882	.	5.86242	-1	-1	337	1.05003	2.12568	18952021	18952639	2.80781	332	18952014	18952540	3.05461	336
2	7110866	7111382	.	893	.	5.86151	-1	-1	267	1.07887	2.15117	7110879	7111382	3.11453	264	7110866	7111332	2.74698	257
3	15554814	15555360	.	900	.	5.8588	-1	-1	319	1.09649	2.16861	15554814	15555360	2.89078	353	15554880	15555273	2.96802	219
2	6522611	6523304	.	871	.	5.85552	-1	-1	246	1.02956	2.0984	6522611	6523209	3.18177	213	6522632	6523304	2.67375	258
1	6579091	6579692	.	904	.	5.85471	-1	-1	277	1.10332	2.178	6579091	6579692	3.06777	292	6579175	6579682	2.78694	179
5	15667532	15668546	.	896	.	5.85297	-1	-1	537	1.08497	2.15803	15667532	15668509	2.86797	488	15667576	15668546	2.985	542
4	18541500	18542859	.	906	.	5.85185	-1	-1	250	1.10656	2.18368	18541500	18542859	2.94978	178	18541540	18542664	2.90207	282
2	1865889	1866775	.	891	.	5.85128	-1	-1	670	1.07421	2.14621	1866125	1866775	3.12539	450	1865889	1866768	2.72589	655
2	725739	726912	.	895	.	5.84979	-1	-1	222	1.084	2.1574	725739	726912	2.8546	230	725744	726501	2.99519	210
4	8263406	8264594	.	905	.	5.8492	-1	-1	359	1.10594	2.18179	8263406	8264558	2.9945	348	8263411	8264594	2.8547	365
1	21825667	21827949	.	904	.	5.84858	-1	-1	1445	1.10349	2.17926	21825722	21827949	3.00744	1497	21825667	21827937	2.84114	1338
4	1610497	1611748	.	890	.	5.8483	-1	-1	732	1.07396	2.14559	1610584	1611748	3.12003	628	1610497	1611704	2.72827	750
2	7659323	7660464	.	865	.	5.84652	-1	-1	692	1.0169	2.08446	7659323	7660464	3.20212	782	7659437	7660403	2.6444	488
5	7265692	7266523	.	909	.	5.84488	-1	-1	261	1.11071	2.1894	7265729	7266523	3.00877	226	7265692	7266511	2.83611	260
1	12889760	12890285	.	901	.	5.84433	-1	-1	321	1.09812	2.17049	12889760	12890263	3.03346	314	12889845	12890285	2.81087	244
2	10470605	10471496	.	905	.	5.84333	-1	-1	227	1.10472	2.18115	10470605	10471496	2.98243	213	10470627	10471473	2.8609	220
1	22184585	22185006	.	867	.	5.84223	-1	-1	218	1.02248	2.0893	22184585	22184988	3.17626	207	22184633	22185006	2.66597	182
1	27933364	27933843	.	881	.	5.84212	-1	-1	211	1.04651	2.12319	27933364	27933843	2.80814	218	27933376	27933786	3.03398	192
5	11021670	11022336	.	901	.	5.84031	-1	-1	359	1.09681	2.16986	11021838	11022336	2.93805	218	11021670	11022232	2.90226	333
5	10372362	10373323	.	875	.	5.83754	-1	-1	398	1.03476	2.10885	10372446	10373125	2.78074	367	10372362	10373323	3.0568	345
4	3898010	3898445	.	880	.	5.83732	-1	-1	200	1.04259	2.11944	3898010	3898393	2.81103	170	3898014	3898445	3.02629	226
5	9388033	9388659	.	848	.	5.83017	-1	-1	255	0.977238	2.04252	9388033	9388659	2.72971	177	9388039	9388645	3.10046	327
2	2654862	2656367	.	883	.	5.82505	-1	-1	260	1.05191	2.12693	2654908	2656367	2.83178	199	2654862	2656283	2.99327	276
1	29863021	29863653	.	856	.	5.824	-1	-1	401	1.00031	2.06346	29863021	29863653	3.18576	413	29863079	29863578	2.63824	332
4	10580422	10581243	.	852	.	5.824	-1	-1	288	0.986108	2.05331	10580422	10581243	3.18576	183	10580487	10580984	2.63824	328
5	19163493	19164089	.	853	.	5.824	-1	-1	324	0.989846	2.05511	19163493	19164089	3.18576	415	19163560	19164073	2.63824	167
3	10385737	10386206	.	850	.	5.82256	-1	-1	203	0.980484	2.04731	10385815	10386180	2.737	152	10385737	10386206	3.08556	176
5	7821469	7822081	.	889	.	5.82149	-1	-1	256	1.07157	2.14311	7821500	7822063	2.87954	209	7821469	7822081	2.94195	273
3	16060694	16061557	.	874	.	5.8191	-1	-1	424	1.0323	2.10699	16060817	16061485	2.78243	250	16060694	16061557	3.03667	475
3	18392763	18393483	.	832	.	5.81704	-1	-1	227	0.943791	2.00606	18392789	18393421	3.24475	225	18392763	18393483	2.57229	204
5	11640057	11640891	.	858	.	5.8157	-1	-1	411	1.00224	2.06645	11640143	11640751	2.77279	334	11640057	11640891	3.04291	402
1	25125800	25126278	.	834	.	5.81372	-1	-1	188	0.948248	2.01017	25125800	25126221	2.71379	175	25125804	25126278	3.09993	198
2	639002	640088	.	892	.	5.81332	-1	-1	551	1.07843	2.14993	639003	640029	2.9328	265	639002	640088	2.88052	836
2	839389	839931	.	888	.	5.81018	-1	-1	237	1.06467	2.13876	839389	839890	3.08901	263	839397	839931	2.72117	204
1	16593887	16595636	.	891	.	5.80341	-1	-1	357	1.07563	2.14745	16593887	16595304	2.92614	342	16593911	16595636	2.87727	348
1	19316050	19316819	.	896	.	5.80073	-1	-1	220	1.08776	2.1599	19316050	19316797	2.95346	254	19316085	19316819	2.84727	151
1	14177912	14178445	.	879	.	5.7998	-1	-1	184	1.04067	2.11756	14177916	14178237	2.83178	134	14177912	14178445	2.96802	231
1	9585532	9586641	.	861	.	5.79413	-1	-1	275	1.00954	2.07543	9585578	9586641	3.14478	288	9585532	9586357	2.64935	216
4	2117207	2117887	.	873	.	5.78917	-1	-1	391	1.03115	2.10329	2117209	2117887	2.80285	409	2117207	2117841	2.98632	372
4	8848986	8849572	.	891	.	5.78589	-1	-1	272	1.0748	2.14683	8849026	8849565	2.94978	199	8848986	8849572	2.83611	305
1	10593219	10594357	.	888	.	5.78417	-1	-1	691	1.06631	2.14001	10593240	10594357	2.99063	634	10593219	10594322	2.79354	727
3	10561842	10562907	.	870	.	5.78001	-1	-1	728	1.02868	2.09657	10562028	10562907	2.82379	617	10561842	10562876	2.95622	654
1	25150771	25151310	.	885	.	5.77892	-1	-1	219	1.05875	2.13316	25150792	25151310	3.00877	198	25150771	25151271	2.77015	220
5	3863550	3864825	.	884	.	5.77892	-1	-1	496	1.05479	2.12942	3863550	3864825	3.00877	509	3863745	3864617	2.77015	289
5	26709811	26710549	.	883	.	5.77892	-1	-1	263	1.05365	2.1288	26709811	26710549	3.00877	254	26709828	26710347	2.77015	255
1	12914964	12915471	.	847	.	5.778	-1	-1	268	0.977051	2.04193	12915039	12915471	2.74612	236	12914964	12915405	3.03188	226
3	9383619	9384098	.	869	.	5.77625	-1	-1	181	1.02611	2.09414	9383638	9384002	2.81879	174	9383619	9384098	2.95746	170
1	29315959	29316925	.	882	.	5.77412	-1	-1	437	1.05002	2.12506	29315959	29316925	3.02857	425	29316057	29316887	2.74555	352
4	52691	53777	.	868	.	5.77197	-1	-1	833	1.02572	2.09233	52734	53777	3.06777	842	52691	53766	2.7042	781
3	6333092	6333604	.	883	.	5.77174	-1	-1	233	1.05307	2.12755	6333092	6333604	2.94602	270	6333148	6333514	2.82572	141
4	6115693	6116793	.	845	.	5.77058	-1	-1	381	0.972904	2.0354	6115717	6116793	3.1365	396	6115693	6116607	2.63408	342
2	12656677	12657746	.	881	.	5.76695	-1	-1	586	1.04562	2.12194	12656737	12657664	2.86964	425	12656677	12657746	2.89731	687
2	1441126	1442809	.	882	.	5.76631	-1	-1	313	1.04958	2.12444	1441149	1442665	2.94165	357	1441126	1442809	2.82466	247
2	2954672	2955533	.	847	.	5.765	-1	-1	544	0.976575	2.04133	2955071	2955522	3.12676	200	2954672	2955533	2.63824	490
5	21014593	21015438	.	846	.	5.76071	-1	-1	336	0.975536	2.03777	21014593	21015428	2.74762	278	21014617	21015438	3.01309	370
2	2156024	2156895	.	881	.	5.75981	-1	-1	324	1.04566	2.12256	2156072	2156895	3.02934	272	2156024	2156832	2.73047	328
5	9396861	9397750	.	881	.	5.75841	-1	-1	189	1.04707	2.12381	9396900	9397750	2.88877	151	9396861	9397688	2.86964	188
2	1992455	1992979	.	849	.	5.75805	-1	-1	291	0.979346	2.04611	1992504	1992958	2.75996	235	1992455	1992979	2.99809	298
4	18251297	18251801	.	867	.	5.75742	-1	-1	277	1.02137	2.0881	18251317	18251756	2.81845	255	18251297	18251801	2.93897	279
1	21824039	21824616	.	858	.	5.75573	-1	-1	331	1.00385	2.06824	21824039	21824540	3.09547	288	21824061	21824616	2.66026	353
5	18938553	18939713	.	865	.	5.75556	-1	-1	633	1.01773	2.08507	18938927	18939635	2.78444	223	18938553	18939713	2.97112	670
1	12875431	12876878	.	877	.	5.75306	-1	-1	968	1.03647	2.1132	12875522	12876813	2.83178	843	12875431	12876878	2.92128	1002
1	12872124	12872767	.	861	.	5.74622	-1	-1	237	1.00912	2.07483	12872175	12872767	3.05548	196	12872124	12872630	2.69074	227
1	13905992	13907286	.	879	.	5.74608	-1	-1	1040	1.04128	2.11819	13905992	13907286	2.87269	1048	13906504	13907252	2.87339	521
1	12695138	12695625	.	880	.	5.74487	-1	-1	226	1.04313	2.12006	12695161	12695625	2.94599	193	12695138	12695614	2.79888	236
5	9638750	9639581	.	876	.	5.74223	-1	-1	279	1.03576	2.11133	9638750	9639581	2.98402	245	9638813	9639289	2.75821	251
4	2231027	2232032	.	841	.	5.74214	-1	-1	718	0.964928	2.02539	2231133	2231988	2.73461	619	2231027	2232032	3.00753	712
5	266175	267923	.	867	.	5.74158	-1	-1	615	1.02173	2.0887	266477	267697	3.03738	493	266175	267923	2.7042	436
1	28407801	28408394	.	856	.	5.74081	-1	-1	165	0.999196	2.06287	28407828	28408394	2.77279	155	28407801	28408236	2.96802	149
2	15294042	15294930	.	864	.	5.73385	-1	-1	648	1.01583	2.08204	15294042	15294930	2.83178	658	15294404	15294851	2.90207	276
3	16640501	16641565	.	878	.	5.72937	-1	-1	725	1.0382	2.11444	16640763	16641546	2.92643	485	16640501	16641565	2.80294	704
1	13164638	13165595	.	875	.	5.72713	-1	-1	675	1.03365	2.10823	13164996	13165595	2.96543	327	13164638	13165503	2.7617	666
2	15939525	15940316	.	879	.	5.72689	-1	-1	171	1.04052	2.11694	15939525	15940316	2.89078	133	15939564	15940111	2.83611	171
4	12224743	12225218	.	876	.	5.72689	-1	-1	168	1.03575	2.11071	12224743	12225176	2.89078	211	12224757	12225218	2.83611	112
1	11515892	11516322	.	853	.	5.72194	-1	-1	202	0.990002	2.05571	11515907	11516313	3.06617	175	11515892	11516322	2.65577	215
5	10774172	10775400	.	873	.	5.72157	-1	-1	368	1.03209	2.10452	10774390	10775395	3.0142	215	10774172	10775400	2.70737	304
3	10762757	10763340	.	854	.	5.71999	-1	-1	198	0.993303	2.0575	10762781	10763257	3.0521	196	10762757	10763340	2.66789	176
2	17795948	17796519	.	867	.	5.71993	-1	-1	224	1.02359	2.08991	17795991	17796519	2.94978	220	17795948	17796384	2.77015	185
3	5560941	5561553	.	875	.	5.71993	-1	-1	298	1.03351	2.10761	5560941	5561496	2.94978	256	5561031	5561553	2.77015	251
3	10702794	10704148	.	872	.	5.71993	-1	-1	931	1.03027	2.10023	10702794	10704072	2.94978	958	10703473	10704148	2.77015	226
1	16867597	16869131	.	871	.	5.71984	-1	-1	688	1.02993	2.09962	16867664	16869131	2.9626	704	16867597	16869117	2.75724	605
1	22731892	22732551	.	859	.	5.71297	-1	-1	388	1.00549	2.06884	22732032	22732517	3.00877	330	22731892	22732551	2.7042	307
3	12884352	12885713	.	866	.	5.71297	-1	-1	391	1.01853	2.08567	12884385	12885116	3.00877	424	12884352	12885713	2.7042	326
4	11235723	11236269	.	870	.	5.70896	-1	-1	236	1.02872	2.09718	11235756	11236221	2.85333	209	11235723	11236269	2.85563	231
4	2321519	2322037	.	868	.	5.70817	-1	-1	273	1.02531	2.09051	2321553	2322037	2.96408	244	2321519	2322012	2.74409	268
2	11967980	11968457	.	839	.	5.70601	-1	-1	212	0.962721	2.02246	11967980	11968457	3.06777	208	11967996	11968396	2.63824	201
3	5435607	5436044	.	849	.	5.70601	-1	-1	226	0.978708	2.04491	5435607	5436044	3.06777	242	5435626	5436044	2.63824	192
5	16136245	16136944	.	844	.	5.70601	-1	-1	248	0.971435	2.03304	16136271	16136854	3.06777	190	16136245	16136944	2.63824	280
3	5865693	5866605	.	871	.	5.69944	-1	-1	687	1.02965	2.09901	5865693	5866605	2.89485	704	5865727	5866564	2.80459	636
1	18022479	18022920	.	855	.	5.69775	-1	-1	239	0.997529	2.06108	18022522	18022888	2.8003	178	18022479	18022920	2.89745	258
3	14214401	14216441	.	864	.	5.69432	-1	-1	839	1.01578	2.08144	14214406	14216441	2.86099	1220	14214401	14216382	2.83333	453
3	15945552	15946757	.	834	.	5.6894	-1	-1	402	0.947131	2.009	15945552	15946757	3.09626	473	15945601	15946222	2.59314	283
5	12873231	12873985	.	838	.	5.68198	-1	-1	152	0.95921	2.01953	12873265	12873985	2.75523	126	12873231	12873965	2.92675	145
5	13658884	13659522	.	836	.	5.68146	-1	-1	302	0.955705	2.01427	13658986	13659522	2.74466	223	13658884	13659476	2.9368	280
3	11181277	11181929	.	856	.	5.68142	-1	-1	303	0.997778	2.06167	11181277	11181843	2.8283	281	11181331	11181929	2.85312	272
4	6551428	6551953	.	851	.	5.68073	-1	-1	245	0.984443	2.05091	6551477	6551931	3.00298	210	6551428	6551953	2.67775	231
5	13764325	13765089	.	862	.	5.67861	-1	-1	212	1.01005	2.07604	13764325	13765089	2.87977	231	13764355	13765029	2.79884	163
4	5190956	5191940	.	864	.	5.67846	-1	-1	699	1.01576	2.08084	5190956	5191874	2.83387	708	5191101	5191940	2.84459	545
1	24669225	24669831	.	842	.	5.67486	-1	-1	242	0.968137	2.02833	24669262	24669659	2.77279	193	24669225	24669831	2.90207	254
3	12955760	12956579	.	844	.	5.67486	-1	-1	294	0.972083	2.03481	12955821	12956467	2.77279	189	12955760	12956579	2.90207	338
3	11642373	11643193	.	849	.	5.67234	-1	-1	465	0.979454	2.04671	11642373	11643166	2.99937	474	11642398	11643193	2.67297	432
5	15717871	15718849	.	860	.	5.67144	-1	-1	442	1.00743	2.07183	15718022	15718848	2.84939	330	15717871	15718849	2.82205	403
5	15592922	15593723	.	859	.	5.6707	-1	-1	531	1.00675	2.07063	15592949	15593723	2.84928	575	15592922	15593675	2.82142	461
4	9492802	9493557	.	837	.	5.67013	-1	-1	306	0.958636	2.01777	9492856	9493514	2.75861	288	9492802	9493557	2.91152	271
2	5774321	5775553	.	854	.	5.66882	-1	-1	1029	0.995248	2.05869	5774321	5775540	2.83127	1023	5774415	5775553	2.83755	942
1	17520195	17520975	.	857	.	5.66499	-1	-1	544	1.00187	2.06525	17520211	17520975	2.91355	475	17520195	17520973	2.75144	598
5	21155496	21155992	.	832	.	5.66495	-1	-1	251	0.941408	2.00371	21155528	21155992	2.71657	215	21155496	21155989	2.94838	255
4	7415570	7416466	.	851	.	5.66276	-1	-1	493	0.982668	2.04971	7415670	7416466	2.77732	340	7415570	7416349	2.88544	547
5	12881277	12881575	.	853	.	5.66213	-1	-1	144	0.98849	2.05451	12881286	12881558	2.80384	142	12881277	12881575	2.85829	138
4	5391568	5392098	.	850	.	5.66082	-1	-1	205	0.980756	2.04791	5391568	5392098	2.77323	172	5391583	5392074	2.88759	224
4	5646726	5647424	.	834	.	5.6544	-1	-1	393	0.947719	2.00958	5646726	5647394	2.73523	372	5646776	5647424	2.91917	365
2	7147474	7148708	.	848	.	5.64734	-1	-1	357	0.978454	2.04431	7147616	7148648	2.81252	216	7147474	7148708	2.83482	356
1	12742568	12743131	.	856	.	5.64242	-1	-1	227	0.997821	2.06227	12742568	12743071	2.86513	171	12742612	12743131	2.77729	240
1	10528526	10529717	.	844	.	5.64051	-1	-1	247	0.971891	2.03422	10528544	10529710	2.9706	190	10528526	10529717	2.66991	286
4	2552119	2552636	.	847	.	5.63981	-1	-1	337	0.975989	2.04014	2552119	2552622	2.81358	313	2552193	2552636	2.82623	287
2	4317859	4318469	.	855	.	5.63696	-1	-1	326	0.995776	2.05988	4317859	4318437	2.84755	310	4317874	4318469	2.78941	327
4	9801801	9803717	.	847	.	5.63539	-1	-1	1346	0.976255	2.04074	9801801	9803717	2.78257	1360	9801804	9803592	2.85282	1330
2	6084317	6085335	.	843	.	5.63371	-1	-1	486	0.971433	2.03245	6084317	6085211	2.96082	460	6084347	6085335	2.67289	483
4	7816602	7818400	.	846	.	5.62967	-1	-1	268	0.975684	2.03836	7816602	7817511	2.7867	262	7816615	7818400	2.84297	262
3	16553148	16553590	.	830	.	5.62912	-1	-1	214	0.939407	2.00019	16553171	16553538	2.7408	166	16553148	16553590	2.88832	240
3	16550959	16552327	.	843	.	5.6284	-1	-1	1041	0.970408	2.03127	16550959	16552327	2.92695	1049	16550959	16552289	2.70145	1034
2	6634467	6634991	.	854	.	5.62591	-1	-1	259	0.992622	2.0569	6634535	6634932	2.83568	211	6634467	6634991	2.79023	239
1	12499820	12501009	.	848	.	5.62181	-1	-1	524	0.978287	2.04312	12499820	12500819	2.8808	205	12499894	12501009	2.74101	769
5	17481856	17483734	.	853	.	5.62106	-1	-1	666	0.992249	2.05631	17482285	17483734	2.83691	245	17481856	17483373	2.78415	658
2	4335663	4336290	.	840	.	5.61895	-1	-1	333	0.964482	2.02422	4335663	4336290	2.92416	356	4335721	4336284	2.69479	253
1	20333227	20334070	.	842	.	5.61721	-1	-1	335	0.969205	2.02951	20333293	20333919	2.77318	361	20333227	20334070	2.84403	243
5	2354549	2355144	.	852	.	5.61488	-1	-1	223	0.987801	2.05391	2354606	2355144	2.89155	187	2354549	2355014	2.72333	203
1	16757712	16759187	.	831	.	5.61157	-1	-1	1220	0.940651	2.00253	16757808	16759134	2.76016	1123	16757712	16759187	2.85141	1222
4	7561098	7561525	.	845	.	5.60761	-1	-1	164	0.975187	2.03718	7561106	7561525	2.84612	157	7561098	7561520	2.76149	164
3	5119488	5120177	.	836	.	5.60651	-1	-1	322	0.956395	2.01544	5119488	5120177	2.96827	271	5119509	5120148	2.63824	352
4	5596403	5597326	.	837	.	5.60193	-1	-1	356	0.958532	2.01719	5596403	5597326	2.83178	319	5596447	5597121	2.77015	350
4	7886637	7887077	.	838	.	5.59647	-1	-1	197	0.960305	2.02012	7886660	7887063	2.78752	189	7886637	7887077	2.80895	183
4	732996	733523	.	839	.	5.59246	-1	-1	225	0.960545	2.0207	733032	733523	2.89611	220	732996	733484	2.69635	194
5	14611926	14612862	.	834	.	5.58237	-1	-1	375	0.949465	2.01076	14611926	14612668	2.81541	388	14611991	14612862	2.76696	297
1	5358884	5359367	.	835	.	5.57261	-1	-1	253	0.950866	2.01193	5358930	5359367	2.89758	205	5358884	5359353	2.67503	255
3	11131979	11132545	.	833	.	5.57049	-1	-1	266	0.945603	2.00782	11131979	11132545	2.87112	245	11131995	11132502	2.69937	272
5	8738646	8739344	.	840	.	5.56802	-1	-1	290	0.96455	2.02481	8738646	8739251	2.83904	251	8738714	8739344	2.72898	262
4	4852237	4853462	.	832	.	5.5508	-1	-1	396	0.941873	2.00488	4852237	4853151	2.83082	276	4852239	4853462	2.71998	515
