## Supplementary Dataset2 for "A conserved Pol II elongator SPT6L mediates Pol V transcription elongation to regulate RNA-directed DNA methylation in *Arabidopsis*" (part 1 of 2)

### Sheet: State 1 (G1)
chr	start	end	states
1	0	200	E1
1	1000	6000	E1
1	7200	17000	E1
1	17200	20800	E1
1	21200	27400	E1
1	27600	30600	E1
1	31600	42200	E1
1	42600	44400	E1
1	45400	46000	E1
1	46200	46800	E1
1	51200	55600	E1
1	56000	56400	E1
1	59200	62800	E1
1	67800	73400	E1
1	74600	76000	E1
1	76200	76600	E1
1	77600	83200	E1
1	83600	89000	E1
1	89200	90200	E1
1	90400	91800	E1
1	92200	95800	E1
1	96000	97400	E1
1	98000	99200	E1
1	99600	107600	E1
1	108000	109000	E1
1	112000	116000	E1
1	119200	120400	E1
1	130000	135600	E1
1	136400	137200	E1
1	137400	138000	E1
1	138600	142000	E1
1	143600	154000	E1
1	156000	156200	E1
1	158600	159400	E1
1	159800	162000	E1
1	162600	166200	E1
1	166600	171200	E1
1	173000	179600	E1
1	182200	185200	E1
1	186200	186800	E1
1	187400	189800	E1
1	190600	193200	E1
1	193800	195800	E1
1	199000	199400	E1
1	204600	206800	E1
1	207200	213400	E1
1	213800	219800	E1
1	220800	221400	E1
1	224400	225400	E1
1	227200	229200	E1
1	231400	232400	E1
1	237800	238200	E1
1	238600	239000	E1
1	239400	255800	E1
1	256200	257600	E1
1	257800	258400	E1
1	259000	260000	E1
1	260200	260800	E1
1	261400	263000	E1
1	263200	266200	E1
1	266800	268000	E1
1	272400	274200	E1
1	275200	278800	E1
1	279200	283800	E1
1	284800	291000	E1
1	291400	291800	E1
1	292200	292400	E1
1	292600	293400	E1
1	296200	297600	E1
1	297800	298400	E1
1	298600	298800	E1
1	299000	299600	E1
1	300400	303800	E1
1	304200	305600	E1
1	305800	306400	E1
1	306600	312600	E1
1	313200	315400	E1
1	316000	319600	E1
1	319800	322600	E1
1	323200	325400	E1
1	331400	333200	E1
1	333400	335400	E1
1	335600	336200	E1
1	337800	338400	E1
1	338600	340000	E1
1	340200	342400	E1
1	342600	343000	E1
1	344400	346800	E1
1	347000	347600	E1
1	347800	348000	E1
1	348200	352400	E1
1	353200	364200	E1
1	364600	372200	E1
1	372800	373400	E1
1	376000	377000	E1
1	377800	379800	E1
1	380600	381200	E1
1	383800	385200	E1
1	386000	386600	E1
1	387800	388800	E1
1	393400	395600	E1
1	395800	397400	E1
1	397600	398200	E1
1	398400	399600	E1
1	400400	401600	E1
1	402000	402800	E1
1	403400	403600	E1
1	404600	408600	E1
1	409000	410000	E1
1	411000	411600	E1
1	415000	428000	E1
1	428400	430200	E1
1	430400	431200	E1
1	431600	431800	E1
1	432800	433400	E1
1	434000	441800	E1
1	442000	442600	E1
1	446200	448200	E1
1	448600	450000	E1
1	450400	452800	E1
1	453200	453600	E1
1	454000	455400	E1
1	456000	457200	E1
1	459200	460400	E1
1	460800	461600	E1
1	462800	463000	E1
1	463600	470200	E1
1	471800	473000	E1
1	473200	478800	E1
1	479200	480800	E1
1	481800	482000	E1
1	483200	486800	E1
1	490400	491200	E1
1	491400	492800	E1
1	493200	493600	E1
1	493800	495400	E1
1	495600	512600	E1
1	514400	515200	E1
1	515400	518200	E1
1	520800	537800	E1
1	541000	552600	E1
1	556000	564400	E1
1	564600	567000	E1
1	567400	571600	E1
1	575000	575800	E1
1	576200	580600	E1
1	580800	582000	E1
1	582800	587200	E1
1	587400	592600	E1
1	592800	594200	E1
1	594600	598200	E1
1	598400	599000	E1
1	599800	601800	E1
1	602800	604000	E1
1	604800	607200	E1
1	609600	618400	E1
1	620600	621400	E1
1	623200	626800	E1
1	628200	629000	E1
1	630800	634000	E1
1	634800	635200	E1
1	637800	638400	E1
1	638600	640200	E1
1	641200	641600	E1
1	646000	646600	E1
1	648400	648800	E1
1	649200	649800	E1
1	651800	653600	E1
1	654200	654400	E1
1	654800	655200	E1
1	656200	657600	E1
1	658400	658600	E1
1	659800	660600	E1
1	662400	663000	E1
1	663400	670600	E1
1	671000	681200	E1
1	681400	687600	E1
1	688000	691800	E1
1	692000	696400	E1
1	696600	703200	E1
1	705200	706200	E1
1	706600	712200	E1
1	712800	718600	E1
1	718800	726400	E1
1	727200	731200	E1
1	731800	732600	E1
1	734800	735400	E1
1	738000	739800	E1
1	740000	740400	E1
1	740800	741600	E1
1	745000	752600	E1
1	755000	755400	E1
1	756000	756600	E1
1	756800	758400	E1
1	759200	759800	E1
1	760000	761400	E1
1	762000	768000	E1
1	769200	771200	E1
1	771600	780000	E1
1	780200	781000	E1
1	781200	781800	E1
1	782000	783000	E1
1	783200	784400	E1
1	784600	787000	E1
1	789000	790600	E1
1	792000	792200	E1
1	792600	793000	E1
1	793600	794400	E1
1	795600	798000	E1
1	798400	806800	E1
1	807600	808400	E1
1	808600	810800	E1
1	811000	817600	E1
1	818200	822200	E1
1	822600	822800	E1
1	824800	826400	E1
1	827000	830200	E1
1	836400	837600	E1
1	837800	839800	E1
1	840000	841000	E1
1	841800	842400	E1
1	842800	844000	E1
1	844200	845800	E1
1	846000	846600	E1
1	848200	849200	E1
1	849800	852600	E1
1	854400	854800	E1
1	855000	860400	E1
1	863200	863800	E1
1	864000	865600	E1
1	865800	868000	E1
1	868400	868600	E1
1	871200	873200	E1
1	876000	877600	E1
1	878000	879000	E1
1	880000	880400	E1
1	880600	887800	E1
1	888800	889000	E1
1	889600	890000	E1
1	890400	890800	E1
1	891000	891600	E1
1	892400	893400	E1
1	897600	899000	E1
1	900000	900800	E1
1	903600	909200	E1
1	909600	911000	E1
1	911200	916600	E1
1	917800	930400	E1
1	932400	933600	E1
1	938200	941200	E1
1	941400	944000	E1
1	944600	947400	E1
1	947600	956400	E1
1	956800	958600	E1
1	959200	976400	E1
1	976600	977400	E1
1	977800	978800	E1
1	979400	981000	E1
1	983600	991200	E1
1	991600	992400	E1
1	992600	993000	E1
1	993600	995600	E1
1	996400	1000200	E1
1	1000800	1005000	E1
1	1005400	1008000	E1
1	1011600	1017800	E1
1	1020400	1027800	E1
1	1029200	1030600	E1
1	1031000	1041600	E1
1	1043800	1049800	E1
1	1057200	1059600	E1
1	1060200	1061400	E1
1	1062000	1064200	E1
1	1065000	1065600	E1
1	1065800	1069200	E1
1	1070800	1075000	E1
1	1077400	1078200	E1
1	1079000	1079400	E1
1	1080600	1086200	E1
1	1086400	1096400	E1
1	1098800	1099600	E1
1	1100400	1105000	E1
1	1105200	1106200	E1
1	1106800	1108400	E1
1	1108600	1109400	E1
1	1120400	1126000	E1
1	1126200	1127200	E1
1	1129800	1137000	E1
1	1137200	1137800	E1
1	1139000	1140200	E1
1	1144000	1146200	E1
1	1146400	1148200	E1
1	1148800	1149000	E1
1	1149200	1150400	E1
1	1150600	1152800	E1
1	1154800	1160200	E1
1	1160400	1161000	E1
1	1161400	1162600	E1
1	1163200	1164600	E1
1	1164800	1175200	E1
1	1175600	1179000	E1
1	1179400	1184400	E1
1	1185000	1185200	E1
1	1191400	1193800	E1
1	1194000	1194200	E1
1	1194600	1194800	E1
1	1195200	1198000	E1
1	1206800	1215400	E1
1	1218200	1219200	E1
1	1219800	1229800	E1
1	1230000	1230600	E1
1	1231200	1233800	E1
1	1234400	1242000	E1
1	1242400	1244000	E1
1	1244400	1250000	E1
1	1250200	1258200	E1
1	1258400	1261200	E1
1	1261400	1275800	E1
1	1276000	1282200	E1
1	1282400	1286600	E1
1	1287200	1289000	E1
1	1289400	1290800	E1
1	1292400	1293400	E1
1	1293600	1303400	E1
1	1308000	1308600	E1
1	1309000	1313600	E1
1	1316200	1324800	E1
1	1325000	1331000	E1
1	1333600	1336000	E1
1	1338000	1340000	E1
1	1343600	1344400	E1
1	1344800	1348000	E1
1	1349200	1355400	E1
1	1358800	1361600	E1
1	1361800	1364800	E1
1	1365200	1368200	E1
1	1369200	1372000	E1
1	1373200	1375000	E1
1	1375800	1379400	E1
1	1379800	1381000	E1
1	1381400	1387400	E1
1	1388200	1390400	E1
1	1391200	1398800	E1
1	1399000	1400800	E1
1	1401200	1402600	E1
1	1403400	1407000	E1
1	1408200	1408800	E1
1	1409000	1409400	E1
1	1409600	1410200	E1
1	1412000	1413000	E1
1	1414000	1416000	E1
1	1416400	1418000	E1
1	1418400	1418800	E1
1	1419000	1420000	E1
1	1421000	1421800	E1
1	1422200	1425600	E1
1	1429200	1430200	E1
1	1432800	1435400	E1
1	1436600	1436800	E1
1	1437400	1437800	E1
1	1438200	1440400	E1
1	1441800	1442800	E1
1	1443000	1444200	E1
1	1444600	1448200	E1
1	1448800	1450800	E1
1	1451000	1454200	E1
1	1454400	1456800	E1
1	1457200	1458200	E1
1	1458600	1463200	E1
1	1465200	1465600	E1
1	1466200	1469600	E1
1	1470600	1471000	E1
1	1471200	1475800	E1
1	1476000	1476200	E1
1	1479000	1480200	E1
1	1480600	1482800	E1
1	1485600	1485800	E1
1	1486400	1487200	E1
1	1487400	1490800	E1
1	1491000	1497800	E1
1	1498400	1501400	E1
1	1501600	1502200	E1
1	1502800	1505800	E1
1	1506000	1507000	E1
1	1507200	1508000	E1
1	1509400	1512600	E1
1	1513000	1522800	E1
1	1523600	1531400	E1
1	1531600	1534000	E1
1	1534400	1547200	E1
1	1547600	1554400	E1
1	1554800	1558000	E1
1	1559600	1560400	E1
1	1561000	1563800	E1
1	1564000	1564600	E1
1	1564800	1576800	E1
1	1577400	1578200	E1
1	1578600	1579400	E1
1	1579600	1582000	E1
1	1583200	1583600	E1
1	1584400	1585000	E1
1	1585400	1587400	E1
1	1588200	1590200	E1
1	1590800	1592200	E1
1	1592800	1593000	E1
1	1594200	1595200	E1
1	1595600	1598200	E1
1	1598600	1607400	E1
1	1607600	1608600	E1
1	1608800	1613000	E1
1	1613600	1614200	E1
1	1614800	1617400	E1
1	1618200	1625200	E1
1	1625400	1629000	E1
1	1629400	1630400	E1
1	1630800	1634800	E1
1	1635800	1638200	E1
1	1638600	1645800	E1
1	1647800	1652600	E1
1	1652800	1655200	E1
1	1655400	1659200	E1
1	1659600	1661000	E1
1	1662400	1670400	E1
1	1670600	1672000	E1
1	1672800	1679200	E1
1	1679400	1681600	E1
1	1681800	1683800	E1
1	1684000	1687200	E1
1	1687800	1697400	E1
1	1697600	1700600	E1
1	1701800	1702400	E1
1	1702600	1705200	E1
1	1705600	1713400	E1
1	1713800	1715000	E1
1	1717600	1718600	E1
1	1718800	1721600	E1
1	1721800	1729000	E1
1	1729400	1729600	E1
1	1729800	1732800	E1
1	1733200	1737600	E1
1	1737800	1744600	E1
1	1750000	1761800	E1
1	1763600	1765800	E1
1	1769400	1770200	E1
1	1770400	1771000	E1
1	1772200	1773000	E1
1	1773400	1779400	E1
1	1780000	1784400	E1
1	1784800	1789600	E1
1	1789800	1790200	E1
1	1790400	1796600	E1
1	1797000	1800800	E1
1	1801200	1807600	E1
1	1808400	1815000	E1
1	1815800	1820400	E1
1	1822200	1828000	E1
1	1830000	1830600	E1
1	1831800	1834400	E1
1	1835600	1836800	E1
1	1837000	1846600	E1
1	1847000	1854200	E1
1	1854400	1857400	E1
1	1860600	1868600	E1
1	1869200	1873600	E1
1	1873800	1876400	E1
1	1876800	1881800	E1
1	1882400	1883200	E1
1	1883400	1884000	E1
1	1884600	1889400	E1
1	1889600	1892000	E1
1	1892400	1893800	E1
1	1894600	1896400	E1
1	1896600	1897200	E1
1	1898000	1898800	E1
1	1900200	1903600	E1
1	1903800	1904600	E1
1	1905200	1907000	E1
1	1909200	1909400	E1
1	1911400	1914600	E1
1	1914800	1915000	E1
1	1915200	1922400	E1
1	1922800	1925000	E1
1	1925200	1926000	E1
1	1926600	1938600	E1
1	1939400	1945000	E1
1	1945800	1946800	E1
1	1952800	1953800	E1
1	1954200	1954800	E1
1	1959600	1959800	E1
1	1960000	1965800	E1
1	1970000	1970600	E1
1	1970800	1972800	E1
1	1973000	1973600	E1
1	1974400	1975200	E1
1	1975600	1989600	E1
1	1991000	1991800	E1
1	1992000	1994200	E1
1	1994800	1995600	E1
1	1995800	2001600	E1
1	2004000	2007000	E1
1	2007200	2011200	E1
1	2014200	2015400	E1
1	2016000	2025000	E1
1	2028200	2029200	E1
1	2038600	2047200	E1
1	2050000	2052000	E1
1	2053800	2054000	E1
1	2054200	2055000	E1
1	2055200	2060200	E1
1	2060400	2067000	E1
1	2067400	2070400	E1
1	2070600	2076000	E1
1	2077800	2083400	E1
1	2084000	2086400	E1
1	2086600	2087000	E1
1	2087400	2089000	E1
1	2090000	2090800	E1
1	2091400	2092400	E1
1	2093000	2097200	E1
1	2097800	2102800	E1
1	2103000	2105200	E1
1	2107600	2108600	E1
1	2109600	2110400	E1
1	2111600	2113800	E1
1	2115000	2120400	E1
1	2120800	2129800	E1
1	2130400	2149800	E1
1	2152600	2154600	E1
1	2156000	2158200	E1
1	2158400	2160000	E1
1	2161000	2164400	E1
1	2165000	2168600	E1
1	2168800	2169800	E1
1	2170400	2171600	E1
1	2175000	2177800	E1
1	2178400	2183800	E1
1	2184000	2187200	E1
1	2190800	2191400	E1
1	2195800	2200600	E1
1	2200800	2201200	E1
1	2201800	2203800	E1
1	2204200	2208400	E1
1	2208800	2210200	E1
1	2210400	2216400	E1
1	2219200	2220000	E1
1	2220400	2221000	E1
1	2221200	2221800	E1
1	2222800	2223600	E1
1	2228000	2233800	E1
1	2234200	2238000	E1
1	2240200	2240400	E1
1	2241800	2245400	E1
1	2249000	2250400	E1
1	2251000	2257600	E1
1	2257800	2258400	E1
1	2262800	2275200	E1
1	2275400	2277800	E1
1	2281200	2291400	E1
1	2292000	2293800	E1
1	2294000	2294600	E1
1	2295000	2296200	E1
1	2296600	2296800	E1
1	2297000	2298600	E1
1	2299600	2305400	E1
1	2307600	2308200	E1
1	2312200	2313200	E1
1	2316400	2330800	E1
1	2333200	2335000	E1
1	2335400	2336200	E1
1	2336400	2338000	E1
1	2339400	2340000	E1
1	2340600	2341800	E1
1	2342200	2344000	E1
1	2344400	2349000	E1
1	2352400	2354800	E1
1	2355600	2359200	E1
1	2366600	2368600	E1
1	2375000	2379800	E1
1	2380000	2381200	E1
1	2381600	2386400	E1
1	2386600	2390000	E1
1	2392600	2395400	E1
1	2396800	2397400	E1
1	2397800	2400400	E1
1	2400600	2404000	E1
1	2404200	2405600	E1
1	2406000	2407600	E1
1	2410000	2411200	E1
1	2412000	2412600	E1
1	2414000	2415600	E1
1	2416000	2416200	E1
1	2418400	2420600	E1
1	2422000	2424000	E1
1	2424200	2426600	E1
1	2427200	2429200	E1
1	2432000	2437200	E1
1	2440600	2442600	E1
1	2442800	2444000	E1
1	2445600	2454600	E1
1	2461200	2462200	E1
1	2465800	2466800	E1
1	2467000	2469000	E1
1	2469600	2472800	E1
1	2473400	2474800	E1
1	2475000	2477200	E1
1	2477400	2482800	E1
1	2483600	2484800	E1
1	2486000	2486600	E1
1	2488000	2489000	E1
1	2489600	2492400	E1
1	2493200	2501400	E1
1	2501800	2516200	E1
1	2516400	2522600	E1
1	2523000	2526800	E1
1	2527200	2531200	E1
1	2531800	2534200	E1
1	2535000	2535400	E1
1	2535600	2537600	E1
1	2538800	2561400	E1
1	2561600	2567600	E1
1	2568000	2573000	E1
1	2577000	2580400	E1
1	2581200	2583000	E1
1	2585800	2586200	E1
1	2586600	2588600	E1
1	2589400	2590000	E1
1	2590200	2607200	E1
1	2607800	2609600	E1
1	2612400	2615000	E1
1	2615200	2617800	E1
1	2621600	2632600	E1
1	2632800	2635800	E1
1	2638600	2639600	E1
1	2639800	2640200	E1
1	2641800	2643400	E1
1	2643800	2649200	E1
1	2650400	2656400	E1
1	2656600	2657000	E1
1	2658000	2661200	E1
1	2661400	2667400	E1
1	2668000	2670000	E1
1	2670200	2671200	E1
1	2671800	2684400	E1
1	2686200	2687400	E1
1	2688600	2689400	E1
1	2689800	2690800	E1
1	2694200	2696600	E1
1	2696800	2697400	E1
1	2697600	2698200	E1
1	2698400	2700000	E1
1	2701400	2706600	E1
1	2707800	2709400	E1
1	2709600	2709800	E1
1	2710000	2712800	E1
1	2716400	2733200	E1
1	2734000	2736800	E1
1	2738600	2739400	E1
1	2740200	2743000	E1
1	2744400	2748000	E1
1	2748400	2751000	E1
1	2751200	2752000	E1
1	2754000	2756600	E1
1	2757000	2763200	E1
1	2763400	2768600	E1
1	2769000	2771200	E1
1	2771400	2772000	E1
1	2772200	2773600	E1
1	2779800	2788400	E1
1	2789000	2800400	E1
1	2800800	2804400	E1
1	2804800	2808400	E1
1	2810200	2811000	E1
1	2811200	2812400	E1
1	2812800	2813600	E1
1	2817200	2819400	E1
1	2820400	2820800	E1
1	2821600	2824400	E1
1	2825200	2827000	E1
1	2829800	2841000	E1
1	2841200	2846400	E1
1	2849200	2850400	E1
1	2851000	2851800	E1
1	2852800	2854400	E1
1	2856400	2861000	E1
1	2861400	2867200	E1
1	2871200	2873400	E1
1	2879400	2880000	E1
1	2880400	2884000	E1
1	2887600	2895000	E1
1	2896400	2899400	E1
1	2900000	2902800	E1
1	2903600	2903800	E1
1	2904800	2907000	E1
1	2907400	2911200	E1
1	2911400	2917000	E1
1	2917200	2920600	E1
1	2925800	2927600	E1
1	2930000	2939200	E1
1	2939800	2942000	E1
1	2942600	2944200	E1
1	2946400	2949000	E1
1	2949600	2952000	E1
1	2955800	2967200	E1
1	2967800	2971000	E1
1	2972200	2972600	E1
1	2973800	2974600	E1
1	2974800	2975400	E1
1	2975600	2976400	E1
1	2977200	2979000	E1
1	2979600	2985200	E1
1	2985600	2986000	E1
1	2986600	2989200	E1
1	2990800	2993200	E1
1	2994000	2994600	E1
1	2994800	2995400	E1
1	2995600	2996200	E1
1	2996800	2997800	E1
1	2998800	3001200	E1
1	3001400	3007800	E1
1	3008000	3009000	E1
1	3010400	3011800	E1
1	3013000	3014400	E1
1	3015000	3018200	E1
1	3018600	3019800	E1
1	3021200	3031600	E1
1	3032000	3033000	E1
1	3035000	3035400	E1
1	3035800	3037600	E1
1	3038600	3042200	E1
1	3043200	3045200	E1
1	3045600	3054800	E1
1	3055000	3057200	E1
1	3057600	3061800	E1
1	3062200	3063200	E1
1	3063800	3064000	E1
1	3064200	3066000	E1
1	3066200	3070000	E1
1	3070800	3071000	E1
1	3072000	3073000	E1
1	3073600	3076600	E1
1	3079800	3093800	E1
1	3098000	3098600	E1
1	3099000	3099800	E1
1	3100400	3101200	E1
1	3103000	3106400	E1
1	3108200	3112200	E1
1	3116800	3118000	E1
1	3118200	3119800	E1
1	3125000	3127400	E1
1	3127800	3130800	E1
1	3131000	3135400	E1
1	3137600	3147400	E1
1	3148000	3154000	E1
1	3154400	3156200	E1
1	3156400	3158400	E1
1	3159800	3161400	E1
1	3163800	3164400	E1
1	3168000	3173400	E1
1	3173800	3176600	E1
1	3177200	3180000	E1
1	3181000	3184000	E1
1	3184400	3189400	E1
1	3190600	3195400	E1
1	3196200	3197000	E1
1	3198000	3203000	E1
1	3203200	3204000	E1
1	3204600	3205800	E1
1	3206400	3207000	E1
1	3209200	3219400	E1
1	3220400	3224200	E1
1	3225200	3225800	E1
1	3227000	3229800	E1
1	3233200	3236600	E1
1	3239600	3240200	E1
1	3242200	3247200	E1
1	3248000	3250400	E1
1	3250800	3251200	E1
1	3251600	3252200	E1
1	3257200	3258000	E1
1	3258600	3259400	E1
1	3263200	3269200	E1
1	3272000	3272400	E1
1	3272800	3275600	E1
1	3276200	3280400	E1
1	3280600	3283600	E1
1	3283800	3285200	E1
1	3286000	3287000	E1
1	3287200	3289000	E1
1	3297600	3302800	E1
1	3303000	3303600	E1
1	3304400	3305400	E1
1	3306000	3311200	E1
1	3311400	3321600	E1
1	3323400	3326000	E1
1	3328200	3333000	E1
1	3334400	3335200	E1
1	3338400	3342400	E1
1	3342800	3343400	E1
1	3343600	3346000	E1
1	3347800	3351200	E1
1	3351400	3355600	E1
1	3355800	3356400	E1
1	3356800	3360400	E1
1	3360800	3361800	E1
1	3362400	3366400	E1
1	3366600	3368400	E1
1	3368600	3370600	E1
1	3371000	3372600	E1
1	3372800	3374200	E1
1	3374400	3377200	E1
1	3377800	3383600	E1
1	3384000	3389800	E1
1	3394800	3395400	E1
1	3398400	3400000	E1
1	3400200	3406600	E1
1	3407200	3408400	E1
1	3408600	3412400	E1
1	3413400	3414600	E1
1	3415000	3416000	E1
1	3419400	3427800	E1
1	3430600	3431800	E1
1	3432200	3438400	E1
1	3438800	3441800	E1
1	3443800	3459600	E1
1	3462000	3480800	E1
1	3481000	3484400	E1
1	3487200	3490800	E1
1	3494000	3494200	E1
1	3495200	3497800	E1
1	3498000	3498800	E1
1	3499200	3501600	E1
1	3504000	3506400	E1
1	3506600	3509000	E1
1	3509200	3512400	E1
1	3514800	3523600	E1
1	3526400	3527400	E1
1	3527800	3530200	E1
1	3530600	3535000	E1
1	3536600	3537800	E1
1	3538800	3546600	E1
1	3547000	3547600	E1
1	3548000	3550400	E1
1	3550600	3552400	E1
1	3552800	3554000	E1
1	3556800	3563000	E1
1	3565400	3567800	E1
1	3569200	3569600	E1
1	3570600	3572800	E1
1	3573400	3580400	E1
1	3581000	3586200	E1
1	3586400	3595800	E1
1	3596200	3599400	E1
1	3599800	3607000	E1
1	3610400	3614000	E1
1	3616600	3627600	E1
1	3629800	3630400	E1
1	3631200	3632000	E1
1	3632200	3644000	E1
1	3646000	3646200	E1
1	3647400	3655400	E1
1	3658400	3659200	E1
1	3660200	3660800	E1
1	3665200	3671600	E1
1	3672000	3675600	E1
1	3677400	3678400	E1
1	3678800	3681800	E1
1	3685800	3689800	E1
1	3690200	3702600	E1
1	3704800	3717600	E1
1	3717800	3727400	E1
1	3727600	3745000	E1
1	3746200	3749800	E1
1	3750600	3755000	E1
1	3757200	3762000	E1
1	3762200	3762800	E1
1	3763000	3766600	E1
1	3767000	3768000	E1
1	3768200	3770800	E1
1	3771200	3774600	E1
1	3774800	3777200	E1
1	3781200	3784200	E1
1	3786400	3787200	E1
1	3787400	3787600	E1
1	3787800	3789200	E1
1	3790800	3800200	E1
1	3804000	3807600	E1
1	3807800	3809800	E1
1	3814000	3817000	E1
1	3817400	3818600	E1
1	3819200	3819400	E1
1	3821400	3822400	E1
1	3822800	3832600	E1
1	3833000	3833600	E1
1	3834800	3836200	E1
1	3839400	3840200	E1
1	3840400	3847200	E1
1	3851000	3862400	E1
1	3862600	3863600	E1
1	3867000	3873800	E1
1	3874200	3875200	E1
1	3876000	3878200	E1
1	3879600	3879800	E1
1	3880400	3888800	E1
1	3891200	3892000	E1
1	3892600	3893200	E1
1	3893800	3894800	E1
1	3895000	3896800	E1
1	3897000	3898000	E1
1	3898200	3899800	E1
1	3900000	3912600	E1
1	3918600	3919800	E1
1	3920400	3924400	E1
1	3925000	3925600	E1
1	3927000	3927600	E1
1	3931600	3933000	E1
1	3933600	3940800	E1
1	3941000	3944400	E1
1	3945600	3945800	E1
1	3946400	3951000	E1
1	3951400	3969200	E1
1	3970000	3971200	E1
1	3972000	3977000	E1
1	3977400	3980000	E1
1	3980600	3981600	E1
1	3981800	3984400	E1
1	3985400	3990800	E1
1	3991000	3991800	E1
1	3992800	3995200	E1
1	3995600	3997600	E1
1	3998000	4003400	E1
1	4003600	4006600	E1
1	4007600	4010800	E1
1	4013600	4015000	E1
1	4015200	4016200	E1
1	4021000	4030400	E1
1	4030800	4034200	E1
1	4034400	4038600	E1
1	4038800	4039200	E1
1	4044400	4049600	E1
1	4050000	4053600	E1
1	4053800	4058200	E1
1	4059000	4061200	E1
1	4062000	4062600	E1
1	4063200	4068600	E1
1	4069000	4076000	E1
1	4076600	4089200	E1
1	4090600	4093200	E1
1	4093400	4094200	E1
1	4094600	4105200	E1
1	4111000	4112800	E1
1	4113200	4114400	E1
1	4116800	4123600	E1
1	4123800	4127800	E1
1	4128200	4132200	E1
1	4132600	4140400	E1
1	4140600	4145000	E1
1	4145400	4148000	E1
1	4148400	4150800	E1
1	4151200	4153800	E1
1	4158400	4161200	E1
1	4161800	4172200	E1
1	4172600	4173200	E1
1	4173400	4174400	E1
1	4175200	4177800	E1
1	4178400	4180200	E1
1	4180400	4181600	E1
1	4182800	4186200	E1
1	4188000	4189600	E1
1	4189800	4195200	E1
1	4197000	4198600	E1
1	4199000	4200400	E1
1	4206800	4209000	E1
1	4209600	4214000	E1
1	4214200	4220200	E1
1	4220400	4221600	E1
1	4222000	4223200	E1
1	4223600	4225000	E1
1	4225400	4226000	E1
1	4228000	4233400	E1
1	4234200	4235400	E1
1	4235600	4236800	E1
1	4237200	4238400	E1
1	4238600	4240600	E1
1	4243200	4244400	E1
1	4245200	4246000	E1
1	4246400	4247800	E1
1	4248200	4250800	E1
1	4251200	4257000	E1
1	4258200	4259000	E1
1	4259200	4262800	E1
1	4265000	4266800	E1
1	4269000	4282800	E1
1	4286200	4289400	E1
1	4291000	4293000	E1
1	4293400	4294000	E1
1	4294200	4294400	E1
1	4294600	4303000	E1
1	4303400	4305000	E1
1	4306200	4307600	E1
1	4308200	4313000	E1
1	4313600	4319600	E1
1	4320000	4321400	E1
1	4323000	4326200	E1
1	4326800	4327000	E1
1	4328600	4329600	E1
1	4330200	4333200	E1
1	4333400	4334200	E1
1	4334600	4344600	E1
1	4345600	4347200	E1
1	4347400	4348600	E1
1	4351400	4353600	E1
1	4353800	4355200	E1
1	4358600	4361400	E1
1	4361600	4367600	E1
1	4371400	4374600	E1
1	4375200	4375400	E1
1	4376600	4377400	E1
1	4377600	4378200	E1
1	4380200	4381000	E1
1	4381200	4384800	E1
1	4386200	4386600	E1
1	4386800	4392000	E1
1	4398600	4405800	E1
1	4406400	4410800	E1
1	4411400	4414000	E1
1	4414200	4415600	E1
1	4416200	4419200	E1
1	4419600	4419800	E1
1	4423400	4423600	E1
1	4424200	4425800	E1
1	4426000	4433600	E1
1	4436800	4437600	E1
1	4438400	4439000	E1
1	4439400	4439800	E1
1	4440600	4441800	E1
1	4442000	4442800	E1
1	4444000	4447600	E1
1	4447800	4452600	E1
1	4452800	4454800	E1
1	4455200	4459400	E1
1	4459600	4463600	E1
1	4465600	4467200	E1
1	4469800	4473000	E1
1	4473200	4474600	E1
1	4475000	4484600	E1
1	4485600	4488400	E1
1	4488800	4492200	E1
1	4492400	4493800	E1
1	4494200	4495000	E1
1	4495800	4498400	E1
1	4503400	4508600	E1
1	4514000	4524800	E1
1	4526200	4529000	E1
1	4529600	4542200	E1
1	4544600	4545000	E1
1	4545200	4547400	E1
1	4549000	4558800	E1
1	4559000	4563200	E1
1	4563600	4566400	E1
1	4566600	4569000	E1
1	4571200	4572000	E1
1	4572800	4574600	E1
1	4574800	4575800	E1
1	4578200	4582800	E1
1	4583000	4588600	E1
1	4589400	4590000	E1
1	4590600	4592000	E1
1	4594200	4595200	E1
1	4595600	4597000	E1
1	4597600	4598800	E1
1	4599000	4601400	E1
1	4601600	4603600	E1
1	4604200	4607800	E1
1	4610600	4612400	E1
1	4612800	4613400	E1
1	4613800	4614800	E1
1	4615000	4617400	E1
1	4617600	4621200	E1
1	4621800	4632600	E1
1	4633200	4637800	E1
1	4642400	4644200	E1
1	4644800	4658000	E1
1	4658600	4662800	E1
1	4663000	4677400	E1
1	4677600	4682400	E1
1	4682800	4685800	E1
1	4686200	4693400	E1
1	4695400	4705200	E1
1	4705600	4708200	E1
1	4708600	4712600	E1
1	4712800	4714000	E1
1	4716000	4724600	E1
1	4724800	4726400	E1
1	4726600	4735400	E1
1	4735600	4737200	E1
1	4738800	4739400	E1
1	4739600	4743000	E1
1	4744000	4746600	E1
1	4751600	4753600	E1
1	4755600	4761000	E1
1	4763600	4765800	E1
1	4766000	4770600	E1
1	4770800	4772800	E1
1	4773400	4776400	E1
1	4777400	4777600	E1
1	4779800	4788600	E1
1	4788800	4794400	E1
1	4796800	4797400	E1
1	4801800	4803000	E1
1	4803200	4805000	E1
1	4806000	4811600	E1
1	4811800	4812400	E1
1	4813200	4814400	E1
1	4815200	4816000	E1
1	4816200	4817600	E1
1	4818200	4827400	E1
1	4828000	4833200	E1
1	4834800	4835600	E1
1	4835800	4836200	E1
1	4836400	4836800	E1
1	4837000	4838000	E1
1	4838600	4839400	E1
1	4839600	4840600	E1
1	4841000	4842000	E1
1	4843000	4845600	E1
1	4845800	4849200	E1
1	4849400	4853800	E1
1	4855000	4856200	E1
1	4856600	4857200	E1
1	4857800	4860200	E1
1	4860800	4864000	E1
1	4864400	4874600	E1
1	4875000	4875800	E1
1	4876000	4876600	E1
1	4877600	4877800	E1
1	4880600	4881400	E1
1	4882400	4884400	E1
1	4884800	4886800	E1
1	4887000	4888000	E1
1	4892200	4896400	E1
1	4896800	4898600	E1
1	4900200	4910800	E1
1	4913200	4915600	E1
1	4918800	4926600	E1
1	4928800	4946000	E1
1	4946200	4947400	E1
1	4947600	4954000	E1
1	4954400	4956400	E1
1	4957400	4958000	E1
1	4958400	4961400	E1
1	4962000	4962800	E1
1	4963200	4963800	E1
1	4964400	4966200	E1
1	4971000	4975000	E1
1	4975600	4980800	E1
1	4984000	4984800	E1
1	4985000	4987000	E1
1	4987800	4992400	E1
1	4993200	4998600	E1
1	4998800	4999800	E1
1	5001200	5008000	E1
1	5008400	5013200	E1
1	5013400	5014200	E1
1	5014600	5016400	E1
1	5016600	5023400	E1
1	5023800	5027600	E1
1	5028800	5030600	E1
1	5032400	5037600	E1
1	5041200	5042400	E1
1	5044800	5048000	E1
1	5048400	5051400	E1
1	5051800	5056000	E1
1	5056400	5061000	E1
1	5065200	5066000	E1
1	5068600	5070400	E1
1	5070800	5074800	E1
1	5078000	5086600	E1
1	5086800	5090800	E1
1	5094600	5098200	E1
1	5098600	5099200	E1
1	5099400	5101600	E1
1	5103000	5103600	E1
1	5103800	5104200	E1
1	5105200	5106400	E1
1	5111800	5116200	E1
1	5116600	5122600	E1
1	5123600	5124800	E1
1	5126200	5127800	E1
1	5129600	5137000	E1
1	5138400	5139400	E1
1	5139800	5141800	E1
1	5142000	5143000	E1
1	5143600	5149200	E1
1	5152000	5165000	E1
1	5167400	5168000	E1
1	5168400	5169400	E1
1	5173200	5177600	E1
1	5178800	5179000	E1
1	5181400	5183400	E1
1	5183600	5189600	E1
1	5190000	5193200	E1
1	5194200	5198600	E1
1	5199000	5200200	E1
1	5200600	5202000	E1
1	5202400	5202800	E1
1	5206600	5207800	E1
1	5208000	5208400	E1
1	5212200	5221200	E1
1	5223800	5224000	E1
1	5224400	5226200	E1
1	5226400	5228000	E1
1	5228400	5230200	E1
1	5236600	5239600	E1
1	5239800	5240000	E1
1	5240400	5241000	E1
1	5243200	5248200	E1
1	5249600	5249800	E1
1	5252600	5256600	E1
1	5257400	5258800	E1
1	5259800	5261000	E1
1	5261200	5263800	E1
1	5264000	5268200	E1
1	5268400	5275200	E1
1	5275800	5276400	E1
1	5278200	5279400	E1
1	5279800	5285000	E1
1	5285800	5288400	E1
1	5289000	5294800	E1
1	5296800	5299600	E1
1	5303400	5304200	E1
1	5306600	5308800	E1
1	5309200	5315600	E1
1	5315800	5317800	E1
1	5318400	5320200	E1
1	5320800	5323400	E1
1	5323600	5326400	E1
1	5326800	5328800	E1
1	5329000	5339600	E1
1	5342000	5354200	E1
1	5354400	5354600	E1
1	5355600	5356600	E1
1	5357200	5358800	E1
1	5359400	5378200	E1
1	5378400	5380800	E1
1	5381200	5389600	E1
1	5391800	5392600	E1
1	5392800	5395400	E1
1	5395800	5398800	E1
1	5403200	5404800	E1
1	5405000	5405800	E1
1	5406400	5406800	E1
1	5410000	5410600	E1
1	5411200	5411800	E1
1	5421000	5421200	E1
1	5421600	5425800	E1
1	5426000	5429800	E1
1	5430200	5431000	E1
1	5431400	5432400	E1
1	5432600	5435800	E1
1	5436000	5440600	E1
1	5441600	5442000	E1
1	5443600	5444800	E1
1	5447800	5455000	E1
1	5455200	5456600	E1
1	5457400	5458000	E1
1	5458800	5460000	E1
1	5460400	5469200	E1
1	5469400	5469600	E1
1	5473600	5478800	E1
1	5482800	5486200	E1
1	5486400	5488200	E1
1	5488400	5494600	E1
1	5497800	5501200	E1
1	5501600	5504200	E1
1	5504400	5506800	E1
1	5507000	5518000	E1
1	5521200	5524200	E1
1	5525000	5525200	E1
1	5528600	5531600	E1
1	5532200	5538200	E1
1	5540000	5540200	E1
1	5543400	5545200	E1
1	5547400	5554600	E1
1	5558400	5559000	E1
1	5559800	5560200	E1
1	5561000	5562000	E1
1	5562200	5564000	E1
1	5564200	5565200	E1
1	5565400	5567800	E1
1	5568800	5577800	E1
1	5578000	5581200	E1
1	5581400	5581600	E1
1	5582400	5591000	E1
1	5591200	5591800	E1
1	5592000	5593000	E1
1	5593200	5596800	E1
1	5598800	5610800	E1
1	5611200	5611600	E1
1	5611800	5619200	E1
1	5619800	5622800	E1
1	5623200	5625600	E1
1	5626000	5628600	E1
1	5628800	5639000	E1
1	5640000	5645000	E1
1	5645200	5646600	E1
1	5647000	5651200	E1
1	5651400	5659000	E1
1	5659400	5665400	E1
1	5665800	5669000	E1
1	5669200	5670200	E1
1	5671000	5675200	E1
1	5675800	5676400	E1
1	5676600	5677400	E1
1	5678800	5679000	E1
1	5679400	5681400	E1
1	5682000	5685200	E1
1	5686400	5687800	E1
1	5688000	5691400	E1
1	5692000	5696200	E1
1	5696800	5697400	E1
1	5700200	5701800	E1
1	5702200	5705800	E1
1	5706200	5709800	E1
1	5710000	5711800	E1
1	5712200	5714000	E1
1	5715200	5720400	E1
1	5720600	5722000	E1
1	5722800	5726400	E1
1	5726800	5728600	E1
1	5730000	5732600	E1
1	5733000	5738400	E1
1	5738600	5739000	E1
1	5739200	5744800	E1
1	5745400	5755600	E1
1	5757400	5758200	E1
1	5759000	5760400	E1
1	5760800	5762200	E1
1	5764000	5765000	E1
1	5765600	5767400	E1
1	5771000	5772400	E1
1	5772600	5773800	E1
1	5774000	5774600	E1
1	5774800	5775200	E1
1	5778400	5782200	E1
1	5782800	5786200	E1
1	5787400	5788000	E1
1	5789200	5798600	E1
1	5799000	5799400	E1
1	5800800	5831800	E1
1	5832000	5832200	E1
1	5832400	5835000	E1
1	5835200	5837600	E1
1	5837800	5839600	E1
1	5841600	5844200	E1
1	5844600	5844800	E1
1	5850800	5852000	E1
1	5853000	5854000	E1
1	5854600	5855600	E1
1	5857200	5859600	E1
1	5861400	5863000	E1
1	5864000	5866600	E1
1	5867200	5867800	E1
1	5868000	5875400	E1
1	5875600	5878400	E1
1	5878800	5879400	E1
1	5880800	5883400	E1
1	5883600	5884200	E1
1	5885800	5886000	E1
1	5886800	5887200	E1
1	5888400	5889000	E1
1	5891000	5893800	E1
1	5894000	5899600	E1
1	5900000	5909200	E1
1	5909400	5911600	E1
1	5912000	5916400	E1
1	5917000	5919000	E1
1	5919200	5919800	E1
1	5920000	5922600	E1
1	5927000	5930000	E1
1	5930200	5931800	E1
1	5932200	5933800	E1
1	5939200	5940600	E1
1	5941400	5946800	E1
1	5957200	5958400	E1
1	5959000	5959200	E1
1	5959600	5965400	E1
1	5965600	5968000	E1
1	5968600	5969000	E1
1	5970000	5971200	E1
1	5972000	5974800	E1
1	5975200	5975600	E1
1	5975800	5977200	E1
1	5982800	5983200	E1
1	5985200	5986000	E1
1	5986200	5986600	E1
1	5987600	6002800	E1
1	6003000	6006400	E1
1	6007200	6008600	E1
1	6009200	6009400	E1
1	6010000	6014000	E1
1	6014600	6018200	E1
1	6024800	6027800	E1
1	6028200	6029000	E1
1	6029200	6034400	E1
1	6035200	6035400	E1
1	6037800	6038600	E1
1	6039000	6049600	E1
1	6050400	6057400	E1
1	6058000	6062000	E1
1	6064400	6071800	E1
1	6072200	6075200	E1
1	6075800	6082200	E1
1	6082800	6088000	E1
1	6088400	6090800	E1
1	6092000	6092800	E1
1	6095000	6095800	E1
1	6097200	6097400	E1
1	6098200	6099000	E1
1	6100800	6101200	E1
1	6101800	6102200	E1
1	6103000	6105200	E1
1	6105600	6106600	E1
1	6110600	6116200	E1
1	6116600	6119400	E1
1	6119600	6124200	E1
1	6125600	6126600	E1
1	6127400	6127600	E1
1	6128200	6131200	E1
1	6131400	6135000	E1
1	6135200	6135400	E1
1	6137400	6138000	E1
1	6138200	6140600	E1
1	6141800	6142800	E1
1	6146600	6149200	E1
1	6150400	6151800	E1
1	6155800	6156200	E1
1	6156600	6173200	E1
1	6173600	6187000	E1
1	6207600	6210800	E1
1	6211200	6213200	E1
1	6218800	6220400	E1
1	6221400	6222200	E1
1	6224600	6227800	E1
1	6228000	6233800	E1
1	6234200	6235000	E1
1	6235400	6235600	E1
1	6236200	6244000	E1
1	6245400	6246200	E1
1	6246400	6247600	E1
1	6248200	6249000	E1
1	6250400	6253000	E1
1	6254600	6257400	E1
1	6258400	6259200	E1
1	6259400	6261600	E1
1	6261800	6263000	E1
1	6263600	6264800	E1
1	6269000	6273400	E1
1	6274000	6276200	E1
1	6276600	6278600	E1
1	6279000	6281400	E1
1	6281800	6283000	E1
1	6283800	6284600	E1
1	6285200	6285800	E1
1	6286000	6287200	E1
1	6287600	6289000	E1
1	6289200	6290400	E1
1	6291200	6292600	E1
1	6292800	6297400	E1
1	6297800	6299600	E1
1	6301800	6302600	E1
1	6303000	6304200	E1
1	6304400	6305000	E1
1	6305200	6306000	E1
1	6306600	6308000	E1
1	6308400	6311200	E1
1	6311600	6313800	E1
1	6314200	6325800	E1
1	6330400	6333200	E1
1	6333400	6343000	E1
1	6343200	6346000	E1
1	6346200	6347800	E1
1	6348400	6352000	E1
1	6352200	6353800	E1
1	6354000	6354400	E1
1	6354600	6355400	E1
1	6360200	6361600	E1
1	6363600	6366400	E1
1	6366600	6369400	E1
1	6370600	6372400	E1
1	6373800	6376800	E1
1	6378800	6379400	E1
1	6380200	6380600	E1
1	6381000	6385200	E1
1	6385600	6389200	E1
1	6391400	6396600	E1
1	6400200	6402800	E1
1	6403800	6404800	E1
1	6405000	6405200	E1
1	6405600	6410000	E1
1	6410800	6413200	E1
1	6413600	6414400	E1
1	6414600	6416000	E1
1	6416600	6418800	E1
1	6419200	6425600	E1
1	6427200	6428400	E1
1	6429600	6433400	E1
1	6433600	6437600	E1
1	6438000	6438800	E1
1	6439800	6440800	E1
1	6443600	6450600	E1
1	6451000	6451800	E1
1	6453000	6454600	E1
1	6454800	6457400	E1
1	6460200	6462200	E1
1	6462600	6463400	E1
1	6467000	6470000	E1
1	6470800	6471000	E1
1	6471200	6472600	E1
1	6473400	6476000	E1
1	6476600	6484400	E1
1	6485000	6500600	E1
1	6500800	6504400	E1
1	6504800	6506000	E1
1	6506200	6515200	E1
1	6515400	6516600	E1
1	6517000	6522600	E1
1	6526000	6528400	E1
1	6528800	6529000	E1
1	6529400	6530400	E1
1	6530600	6532200	E1
1	6533200	6537800	E1
1	6538000	6538200	E1
1	6539200	6543400	E1
1	6543800	6546200	E1
1	6547200	6552000	E1
1	6552600	6556400	E1
1	6556800	6560400	E1
1	6562800	6565800	E1
1	6566000	6567200	E1
1	6569600	6571000	E1
1	6571200	6575200	E1
1	6575400	6577000	E1
1	6579600	6586400	E1
1	6586800	6587800	E1
1	6588800	6592600	E1
1	6593800	6602200	E1
1	6603200	6603800	E1
1	6606400	6608200	E1
1	6610600	6615200	E1
1	6615800	6617000	E1
1	6617200	6618200	E1
1	6619200	6621800	E1
1	6625000	6626400	E1
1	6632000	6632200	E1
1	6632400	6640800	E1
1	6641200	6648600	E1
1	6648800	6650200	E1
1	6650400	6657000	E1
1	6657400	6659400	E1
1	6659600	6660200	E1
1	6660600	6661800	E1
1	6662000	6662800	E1
1	6663600	6664200	E1
1	6666400	6670600	E1
1	6672600	6676000	E1
1	6677800	6680000	E1
1	6683400	6688600	E1
1	6694600	6697000	E1
1	6699400	6709400	E1
1	6714200	6715400	E1
1	6715800	6717800	E1
1	6718200	6720600	E1
1	6721000	6722800	E1
1	6723200	6724400	E1
1	6724600	6727400	E1
1	6727600	6729200	E1
1	6729800	6730000	E1
1	6735000	6735800	E1
1	6736000	6737000	E1
1	6737200	6740400	E1
1	6740600	6741200	E1
1	6741800	6744000	E1
1	6744400	6746400	E1
1	6747000	6751600	E1
1	6751800	6754200	E1
1	6754600	6756200	E1
1	6757000	6759000	E1
1	6759800	6760000	E1
1	6760200	6760800	E1
1	6761000	6762800	E1
1	6763000	6764600	E1
1	6764800	6766400	E1
1	6768000	6768800	E1
1	6769200	6770200	E1
1	6770800	6772400	E1
1	6775400	6776200	E1
1	6776400	6777200	E1
1	6777800	6779000	E1
1	6779600	6795400	E1
1	6795800	6799600	E1
1	6800200	6802800	E1
1	6805000	6807800	E1
1	6808400	6809400	E1
1	6810400	6811400	E1
1	6811800	6816200	E1
1	6819800	6820400	E1
1	6823200	6823800	E1
1	6826800	6832200	E1
1	6834800	6848000	E1
1	6848200	6852400	E1
1	6853000	6855600	E1
1	6856800	6857200	E1
1	6860400	6862800	E1
1	6863200	6891000	E1
1	6891600	6894400	E1
1	6895600	6897200	E1
1	6897400	6898400	E1
1	6898600	6900000	E1
1	6900400	6901800	E1
1	6902000	6903000	E1
1	6904000	6906000	E1
1	6906800	6911800	E1
1	6912200	6913200	E1
1	6915400	6916400	E1
1	6916600	6926800	E1
1	6927600	6931200	E1
1	6931400	6933000	E1
1	6933200	6935000	E1
1	6935400	6937200	E1
1	6939000	6940000	E1
1	6942200	6943600	E1
1	6945400	6949000	E1
1	6950800	6958400	E1
1	6958600	6959200	E1
1	6959600	6967000	E1
1	6975800	6977800	E1
1	6978200	6986200	E1
1	6986800	6998400	E1
1	6998600	7000800	E1
1	7001400	7002000	E1
1	7002200	7003400	E1
1	7005000	7007200	E1
1	7007800	7009000	E1
1	7009200	7009800	E1
1	7010200	7016600	E1
1	7018400	7020000	E1
1	7021000	7023200	E1
1	7024000	7024400	E1
1	7024600	7026800	E1
1	7027200	7030200	E1
1	7030400	7031200	E1
1	7031400	7032200	E1
1	7033400	7034600	E1
1	7035000	7037800	E1
1	7040200	7041600	E1
1	7043400	7053200	E1
1	7053400	7065200	E1
1	7065400	7077800	E1
1	7078200	7082600	E1
1	7086000	7087000	E1
1	7089400	7091200	E1
1	7091600	7093200	E1
1	7093600	7094400	E1
1	7094800	7102800	E1
1	7106000	7115400	E1
1	7115600	7118800	E1
1	7119800	7120600	E1
1	7121600	7126400	E1
1	7126800	7128800	E1
1	7129200	7130000	E1
1	7131000	7132800	E1
1	7133000	7138200	E1
1	7139000	7143000	E1
1	7150200	7157800	E1
1	7159800	7162800	E1
1	7163000	7163800	E1
1	7164600	7166000	E1
1	7166200	7167400	E1
1	7167600	7174400	E1
1	7175800	7176800	E1
1	7182000	7209400	E1
1	7211000	7212000	E1
1	7212200	7214800	E1
1	7221200	7227600	E1
1	7228200	7232600	E1
1	7232800	7233400	E1
1	7234000	7238800	E1
1	7240200	7241000	E1
1	7241600	7243000	E1
1	7243200	7244600	E1
1	7245400	7246200	E1
1	7247800	7251600	E1
1	7252200	7257000	E1
1	7257400	7261600	E1
1	7262000	7264600	E1
1	7265400	7267400	E1
1	7267800	7273400	E1
1	7273600	7274600	E1
1	7274800	7275600	E1
1	7276000	7276800	E1
1	7277000	7281600	E1
1	7282000	7285000	E1
1	7286600	7286800	E1
1	7288000	7289200	E1
1	7290200	7297000	E1
1	7297400	7301200	E1
1	7301800	7302400	E1
1	7302600	7306000	E1
1	7306200	7307400	E1
1	7307800	7309200	E1
1	7310200	7313000	E1
1	7313400	7314000	E1
1	7318000	7318800	E1
1	7320400	7324600	E1
1	7329600	7337800	E1
1	7340200	7344200	E1
1	7344800	7346000	E1
1	7347400	7352800	E1
1	7353200	7364800	E1
1	7366200	7366800	E1
1	7368000	7371600	E1
1	7376400	7377400	E1
1	7382400	7384800	E1
1	7388400	7389600	E1
1	7391400	7392200	E1
1	7393600	7394400	E1
1	7394800	7395000	E1
1	7395200	7395800	E1
1	7396600	7398600	E1
1	7400800	7407600	E1
1	7408000	7411000	E1
1	7411200	7419200	E1
1	7419800	7420600	E1
1	7421000	7436200	E1
1	7436400	7439400	E1
1	7443000	7445000	E1
1	7448400	7452800	E1
1	7455000	7468000	E1
1	7469600	7475000	E1
1	7475800	7483800	E1
1	7489800	7490200	E1
1	7490600	7491200	E1
1	7491600	7493600	E1
1	7496800	7499600	E1
1	7499800	7505000	E1
1	7505400	7506000	E1
1	7506200	7509200	E1
1	7512800	7518800	E1
1	7519000	7521200	E1
1	7521400	7521800	E1
1	7522600	7529600	E1
1	7531000	7534600	E1
1	7534800	7541200	E1
1	7541600	7549200	E1
1	7550200	7553600	E1
1	7553800	7556600	E1
1	7557400	7560000	E1
1	7560200	7565000	E1
1	7565600	7566000	E1
1	7568800	7569600	E1
1	7569800	7570800	E1
1	7571400	7573200	E1
1	7573800	7578800	E1
1	7579400	7581200	E1
1	7581800	7588000	E1
1	7588800	7592800	E1
1	7593200	7600200	E1
1	7600600	7604800	E1
1	7605200	7605600	E1
1	7607600	7609000	E1
1	7609800	7610400	E1
1	7615800	7619800	E1
1	7620200	7623400	E1
1	7623600	7624400	E1
1	7624600	7626400	E1
1	7627000	7628200	E1
1	7628600	7630400	E1
1	7630600	7636600	E1
1	7637000	7642600	E1
1	7642800	7645200	E1
1	7647200	7648000	E1
1	7649400	7651200	E1
1	7652600	7653800	E1
1	7655000	7656000	E1
1	7656200	7660600	E1
1	7662600	7665400	E1
1	7666000	7681000	E1
1	7681200	7683200	E1
1	7683600	7690400	E1
1	7692400	7696400	E1
1	7698800	7704000	E1
1	7706200	7712000	E1
1	7712600	7714600	E1
1	7715200	7717200	E1
1	7717600	7720800	E1
1	7722200	7722400	E1
1	7722600	7724800	E1
1	7725400	7729800	E1
1	7730200	7732200	E1
1	7732600	7734800	E1
1	7739000	7744800	E1
1	7746000	7747400	E1
1	7748200	7754400	E1
1	7755400	7756000	E1
1	7756200	7757400	E1
1	7758400	7760800	E1
1	7761800	7764800	E1
1	7765200	7766200	E1
1	7766600	7769200	E1
1	7770400	7772800	E1
1	7773400	7782400	E1
1	7783000	7783800	E1
1	7784200	7787200	E1
1	7787600	7789400	E1
1	7789800	7790400	E1
1	7792400	7810200	E1
1	7810400	7811000	E1
1	7811400	7814400	E1
1	7814800	7815400	E1
1	7815600	7815800	E1
1	7817400	7821000	E1
1	7821400	7827800	E1
1	7830400	7833000	E1
1	7834400	7835600	E1
1	7838400	7839800	E1
1	7840600	7845800	E1
1	7846200	7848200	E1
1	7848600	7852000	E1
1	7852400	7859200	E1
1	7860000	7865600	E1
1	7866400	7867000	E1
1	7867200	7873400	E1
1	7873800	7874000	E1
1	7876400	7878400	E1
1	7881400	7881600	E1
1	7881800	7883200	E1
1	7883600	7886600	E1
1	7889800	7893000	E1
1	7893200	7894000	E1
1	7898800	7899400	E1
1	7899600	7903600	E1
1	7906800	7908200	E1
1	7908600	7909400	E1
1	7909600	7912000	E1
1	7915400	7919200	E1
1	7919400	7919800	E1
1	7922200	7925400	E1
1	7928000	7932400	E1
1	7933400	7935600	E1
1	7935800	7936400	E1
1	7937000	7949400	E1
1	7953000	7954000	E1
1	7954400	7955000	E1
1	7958600	7959600	E1
1	7960000	7960800	E1
1	7961400	7964400	E1
1	7964600	7966000	E1
1	7968600	7969400	E1
1	7970000	7973200	E1
1	7974200	7975800	E1
1	7978800	7981000	E1
1	7981400	7984200	E1
1	7984600	7994400	E1
1	7998400	8004000	E1
1	8004200	8006200	E1
1	8007600	8013200	E1
1	8014000	8014600	E1
1	8014800	8016200	E1
1	8016600	8027400	E1
1	8029800	8030600	E1
1	8030800	8031400	E1
1	8031600	8031800	E1
1	8032800	8035600	E1
1	8036200	8043800	E1
1	8044400	8046200	E1
1	8048200	8049000	E1
1	8049400	8050200	E1
1	8051200	8052800	E1
1	8054000	8060800	E1
1	8061200	8062200	E1
1	8063000	8064600	E1
1	8064800	8066600	E1
1	8066800	8067400	E1
1	8069800	8071600	E1
1	8072200	8073400	E1
1	8075000	8075800	E1
1	8081000	8083400	E1
1	8083800	8089200	E1
1	8095600	8096400	E1
1	8096600	8097200	E1
1	8097600	8098600	E1
1	8104400	8105800	E1
1	8106800	8107000	E1
1	8107400	8107800	E1
1	8109800	8111200	E1
1	8111600	8117400	E1
1	8122600	8124600	E1
1	8125400	8127000	E1
1	8127200	8129800	E1
1	8130600	8135400	E1
1	8135800	8149600	E1
1	8151000	8151600	E1
1	8152200	8153200	E1
1	8153400	8154000	E1
1	8154400	8156600	E1
1	8159400	8160600	E1
1	8161000	8165000	E1
1	8165400	8168600	E1
1	8169000	8169400	E1
1	8170200	8180200	E1
1	8183400	8188400	E1
1	8189000	8190200	E1
1	8190600	8195800	E1
1	8196000	8200400	E1
1	8200600	8201000	E1
1	8201600	8204600	E1
1	8205600	8206600	E1
1	8207400	8216200	E1
1	8216600	8219800	E1
1	8220000	8224200	E1
1	8224800	8236200	E1
1	8236400	8237000	E1
1	8237200	8237600	E1
1	8238200	8244400	E1
1	8244800	8252000	E1
1	8252200	8252400	E1
1	8252800	8254600	E1
1	8255000	8256600	E1
1	8258000	8262600	E1
1	8264600	8267400	E1
1	8267600	8268000	E1
1	8271800	8272400	E1
1	8273200	8276000	E1
1	8276400	8279400	E1
1	8279600	8282600	E1
1	8283400	8291800	E1
1	8292200	8295000	E1
1	8295200	8296600	E1
1	8297000	8308800	E1
1	8310600	8311600	E1
1	8312200	8312400	E1
1	8312600	8319400	E1
1	8320600	8321600	E1
1	8325200	8333800	E1
1	8339400	8350800	E1
1	8351400	8352400	E1
1	8353200	8371000	E1
1	8371400	8383000	E1
1	8383400	8384800	E1
1	8387000	8392200	E1
1	8392400	8406400	E1
1	8406800	8407400	E1
1	8408600	8409000	E1
1	8409400	8411600	E1
1	8414600	8420400	E1
1	8420600	8420800	E1
1	8421000	8421800	E1
1	8423400	8426200	E1
1	8428800	8429000	E1
1	8429200	8432200	E1
1	8436200	8438600	E1
1	8438800	8441200	E1
1	8441400	8447400	E1
1	8447800	8453200	E1
1	8453600	8461400	E1
1	8461800	8469800	E1
1	8470600	8471200	E1
1	8471400	8471800	E1
1	8473400	8478000	E1
1	8478600	8479800	E1
1	8480000	8482800	E1
1	8483000	8488200	E1
1	8488600	8492400	E1
1	8492800	8495000	E1
1	8495400	8497200	E1
1	8497600	8500200	E1
1	8501600	8502400	E1
1	8503600	8504000	E1
1	8504200	8506400	E1
1	8507200	8508600	E1
1	8509200	8513600	E1
1	8513800	8524800	E1
1	8527200	8528800	E1
1	8529200	8535600	E1
1	8537400	8538600	E1
1	8539000	8540200	E1
1	8540800	8541200	E1
1	8542200	8543200	E1
1	8543400	8543800	E1
1	8544200	8544800	E1
1	8545800	8546600	E1
1	8547200	8549400	E1
1	8555800	8556800	E1
1	8559000	8560000	E1
1	8563600	8566600	E1
1	8566800	8569800	E1
1	8570000	8571000	E1
1	8571400	8573200	E1
1	8573600	8577400	E1
1	8577600	8578000	E1
1	8578200	8590800	E1
1	8591600	8598600	E1
1	8599000	8603600	E1
1	8604800	8605400	E1
1	8605800	8607000	E1
1	8607400	8612200	E1
1	8612800	8614000	E1
1	8614400	8618400	E1
1	8618600	8619600	E1
1	8620600	8621800	E1
1	8622200	8631400	E1
1	8635600	8638400	E1
1	8639200	8640800	E1
1	8641400	8642800	E1
1	8644400	8649000	E1
1	8649400	8651200	E1
1	8651400	8653000	E1
1	8653200	8656000	E1
1	8656400	8662400	E1
1	8662600	8663000	E1
1	8664400	8665800	E1
1	8668000	8668800	E1
1	8669000	8672400	E1
1	8673200	8681800	E1
1	8682200	8684600	E1
1	8688200	8690200	E1
1	8690600	8691000	E1
1	8691200	8691600	E1
1	8692000	8693000	E1
1	8695200	8702400	E1
1	8703400	8712800	E1
1	8713000	8720000	E1
1	8720200	8723000	E1
1	8723600	8725600	E1
1	8726800	8728400	E1
1	8729200	8733000	E1
1	8733800	8738400	E1
1	8739000	8740800	E1
1	8741000	8741200	E1
1	8741600	8742000	E1
1	8742400	8745000	E1
1	8745200	8755200	E1
1	8756800	8759200	E1
1	8759600	8764600	E1
1	8765000	8765400	E1
1	8765800	8766600	E1
1	8767600	8768400	E1
1	8769200	8769400	E1
1	8772400	8775400	E1
1	8778400	8781200	E1
1	8782200	8782800	E1
1	8783600	8783800	E1
1	8786600	8789800	E1
1	8790200	8792000	E1
1	8793800	8794400	E1
1	8795000	8798000	E1
1	8801000	8803800	E1
1	8804600	8805600	E1
1	8809200	8810400	E1
1	8810800	8811800	E1
1	8812000	8812400	E1
1	8815400	8817800	E1
1	8818000	8818200	E1
1	8818800	8820000	E1
1	8820400	8820800	E1
1	8823600	8824800	E1
1	8825600	8826600	E1
1	8829800	8830800	E1
1	8831200	8832600	E1
1	8833200	8833400	E1
1	8839600	8840400	E1
1	8842000	8846800	E1
1	8847400	8853600	E1
1	8855000	8855600	E1
1	8855800	8860600	E1
1	8862400	8864000	E1
1	8867400	8869400	E1
1	8870800	8872400	E1
1	8872800	8888600	E1
1	8889600	8891400	E1
1	8891600	8892000	E1
1	8892200	8892600	E1
1	8892800	8894000	E1
1	8894800	8897200	E1
1	8899800	8903600	E1
1	8904000	8905400	E1
1	8909200	8910200	E1
1	8913000	8916200	E1
1	8916600	8918000	E1
1	8918400	8924200	E1
1	8924400	8927400	E1
1	8927800	8932400	E1
1	8935600	8936200	E1
1	8936600	8938200	E1
1	8940400	8944200	E1
1	8945600	8951200	E1
1	8952800	8953200	E1
1	8953400	8954000	E1
1	8954200	8955000	E1
1	8955600	8962200	E1
1	8962400	8964000	E1
1	8965000	8969000	E1
1	8969400	8970400	E1
1	8970600	8972600	E1
1	8972800	8974200	E1
1	8974600	8976400	E1
1	8978600	8981200	E1
1	8983200	8991000	E1
1	8993600	8994000	E1
1	8995400	8996600	E1
1	8996800	9001000	E1
1	9001400	9002000	E1
1	9005200	9015400	E1
1	9016000	9018600	E1
1	9018800	9019200	E1
1	9019600	9020400	E1
1	9020600	9023600	E1
1	9027800	9028200	E1
1	9028400	9033400	E1
1	9033600	9038600	E1
1	9040400	9043800	E1
1	9044400	9046800	E1
1	9047400	9054200	E1
1	9055000	9056800	E1
1	9057600	9060600	E1
1	9061000	9062000	E1
1	9062400	9066000	E1
1	9068600	9069000	E1
1	9069400	9071400	E1
1	9072200	9075000	E1
1	9076600	9081600	E1
1	9081800	9082600	E1
1	9083000	9089000	E1
1	9092600	9095400	E1
1	9096000	9099000	E1
1	9099800	9106000	E1
1	9106600	9113800	E1
1	9115800	9121200	E1
1	9121600	9125400	E1
1	9125600	9126200	E1
1	9126600	9126800	E1
1	9127000	9127800	E1
1	9128000	9130200	E1
1	9130600	9133400	E1
1	9133800	9136000	E1
1	9137200	9138000	E1
1	9138400	9143800	E1
1	9144000	9145600	E1
1	9145800	9154600	E1
1	9156800	9158000	E1
1	9158400	9172400	E1
1	9173200	9173800	E1
1	9174000	9174200	E1
1	9176000	9176600	E1
1	9178000	9178400	E1
1	9188000	9191800	E1
1	9192000	9195400	E1
1	9195600	9201400	E1
1	9201800	9203800	E1
1	9204200	9205000	E1
1	9205400	9205800	E1
1	9208000	9211600	E1
1	9212200	9214200	E1
1	9214400	9215600	E1
1	9217000	9218000	E1
1	9218400	9223600	E1
1	9223800	9225400	E1
1	9225800	9235800	E1
1	9236200	9241200	E1
1	9245600	9247200	E1
1	9247400	9251200	E1
1	9251400	9253800	E1
1	9254200	9259600	E1
1	9261000	9283400	E1
1	9283800	9285200	E1
1	9286600	9296000	E1
1	9296200	9298000	E1
1	9299000	9300400	E1
1	9304200	9304600	E1
1	9305000	9305400	E1
1	9306000	9310000	E1
1	9310600	9314800	E1
1	9316800	9329600	E1
1	9330800	9335400	E1
1	9335800	9353800	E1
1	9354400	9357800	E1
1	9358200	9362400	E1
1	9362800	9368000	E1
1	9368200	9373200	E1
1	9373800	9374000	E1
1	9375000	9376600	E1
1	9377200	9378600	E1
1	9382600	9383600	E1
1	9384400	9393600	E1
1	9395000	9396200	E1
1	9396400	9403400	E1
1	9411200	9412200	E1
1	9412800	9416800	E1
1	9417200	9425600	E1
1	9427200	9432200	E1
1	9432800	9433600	E1
1	9434400	9438400	E1
1	9438800	9445000	E1
1	9445400	9446000	E1
1	9447200	9449200	E1
1	9451800	9455000	E1
1	9458000	9464800	E1
1	9465400	9481400	E1
1	9485800	9486400	E1
1	9486800	9487200	E1
1	9488600	9489800	E1
1	9490200	9490800	E1
1	9491000	9492000	E1
1	9494600	9495600	E1
1	9496000	9497400	E1
1	9499400	9502600	E1
1	9502800	9503800	E1
1	9504200	9504800	E1
1	9506200	9507000	E1
1	9507200	9510000	E1
1	9510800	9512400	E1
1	9513600	9514200	E1
1	9517400	9520400	E1
1	9521600	9526600	E1
1	9527400	9528600	E1
1	9529200	9532000	E1
1	9535200	9537400	E1
1	9537800	9539800	E1
1	9540200	9544000	E1
1	9544200	9551200	E1
1	9551400	9554000	E1
1	9555000	9559400	E1
1	9559600	9562000	E1
1	9562600	9564600	E1
1	9565000	9565800	E1
1	9567800	9572400	E1
1	9572800	9573200	E1
1	9573400	9574800	E1
1	9575000	9585600	E1
1	9586000	9587200	E1
1	9587600	9589800	E1
1	9590800	9592200	E1
1	9592800	9603000	E1
1	9603800	9604600	E1
1	9606200	9610600	E1
1	9611000	9611200	E1
1	9613200	9614200	E1
1	9617000	9626400	E1
1	9627200	9630000	E1
1	9631000	9636800	E1
1	9638200	9638400	E1
1	9641800	9647000	E1
1	9649800	9657400	E1
1	9657600	9658200	E1
1	9658400	9661800	E1
1	9662600	9667400	E1
1	9667800	9668400	E1
1	9676600	9691000	E1
1	9691400	9692800	E1
1	9693200	9696000	E1
1	9696200	9703800	E1
1	9704200	9706200	E1
1	9706600	9708000	E1
1	9708600	9720000	E1
1	9724800	9729000	E1
1	9732600	9740600	E1
1	9743200	9745200	E1
1	9745400	9746200	E1
1	9749000	9752000	E1
1	9752200	9752800	E1
1	9753200	9754400	E1
1	9754600	9755400	E1
1	9755800	9756400	E1
1	9756600	9759200	E1
1	9760200	9762400	E1
1	9762800	9763400	E1
1	9767800	9774600	E1
1	9777800	9778200	E1
1	9778800	9779200	E1
1	9781200	9782600	E1
1	9783200	9784000	E1
1	9784400	9798800	E1
1	9799400	9803600	E1
1	9805000	9811600	E1
1	9813000	9815200	E1
1	9815400	9826800	E1
1	9827800	9829200	E1
1	9829600	9831800	E1
1	9833000	9834000	E1
1	9834400	9846600	E1
1	9848000	9849600	E1
1	9852400	9852600	E1
1	9853600	9862800	E1
1	9863200	9866400	E1
1	9866600	9867800	E1
1	9872200	9874200	E1
1	9874600	9875200	E1
1	9876600	9879600	E1
1	9880000	9883800	E1
1	9887600	9901600	E1
1	9902000	9903600	E1
1	9904200	9907000	E1
1	9907400	9908800	E1
1	9909200	9909600	E1
1	9909800	9911400	E1
1	9913000	9915200	E1
1	9916200	9916400	E1
1	9916600	9918400	E1
1	9918600	9920200	E1
1	9920600	9925000	E1
1	9926200	9926600	E1
1	9927200	9933200	E1
1	9935400	9939200	E1
1	9939600	9940200	E1
1	9940800	9943400	E1
1	9944200	9949400	E1
1	9950200	9954800	E1
1	9957200	9958600	E1
1	9958800	9963400	E1
1	9968200	9969000	E1
1	9969200	9976000	E1
1	9976400	9980000	E1
1	9981600	9983600	E1
1	9984000	9987600	E1
1	9988200	9997000	E1
1	10000600	10003400	E1
1	10004000	10005600	E1
1	10006000	10007600	E1
1	10008000	10012600	E1
1	10014200	10018000	E1
1	10018400	10019200	E1
1	10019400	10021800	E1
1	10022400	10023000	E1
1	10023600	10024000	E1
1	10024400	10026200	E1
1	10026600	10029600	E1
1	10031400	10031600	E1
1	10032400	10035600	E1
1	10035800	10037000	E1
1	10037600	10044000	E1
1	10045800	10046200	E1
1	10046400	10050600	E1
1	10053200	10060600	E1
1	10061200	10063000	E1
1	10063400	10071800	E1
1	10072200	10073200	E1
1	10073400	10074400	E1
1	10076000	10078200	E1
1	10080400	10081400	E1
1	10081800	10094800	E1
1	10095000	10095600	E1
1	10096000	10102800	E1
1	10103400	10104800	E1
1	10105000	10111000	E1
1	10111600	10114600	E1
1	10115200	10135400	E1
1	10136600	10144400	E1
1	10145200	10147800	E1
1	10148000	10149600	E1
1	10150200	10151000	E1
1	10151800	10152600	E1
1	10153000	10156400	E1
1	10157000	10160800	E1
1	10161200	10173000	E1
1	10173600	10174400	E1
1	10174600	10178000	E1
1	10178800	10180400	E1
1	10180800	10182000	E1
1	10183000	10196400	E1
1	10197200	10206600	E1
1	10207200	10210000	E1
1	10210600	10212200	E1
1	10212400	10221000	E1
1	10221400	10223000	E1
1	10223400	10225000	E1
1	10225600	10226600	E1
1	10227000	10236600	E1
1	10237400	10237800	E1
1	10238200	10239000	E1
1	10239400	10245000	E1
1	10246200	10247400	E1
1	10249600	10254600	E1
1	10255000	10255400	E1
1	10255600	10257800	E1
1	10261200	10264200	E1
1	10267200	10268200	E1
1	10268600	10271000	E1
1	10271200	10271600	E1
1	10271800	10272400	E1
1	10272600	10273200	E1
1	10274000	10275400	E1
1	10275600	10277400	E1
1	10278000	10280600	E1
1	10280800	10281600	E1
1	10283200	10286000	E1
1	10286200	10287000	E1
1	10294600	10300200	E1
1	10301800	10302800	E1
1	10303200	10304000	E1
1	10305000	10306000	E1
1	10306400	10307800	E1
1	10314000	10314400	E1
1	10314600	10321400	E1
1	10323000	10324400	E1
1	10324800	10349200	E1
1	10349400	10353800	E1
1	10354200	10356000	E1
1	10356400	10356800	E1
1	10357600	10362600	E1
1	10363400	10371800	E1
1	10374200	10375800	E1
1	10382200	10383200	E1
1	10384400	10389400	E1
1	10389600	10421200	E1
1	10421800	10422200	E1
1	10423600	10424200	E1
1	10425000	10430000	E1
1	10430600	10432000	E1
1	10432400	10433200	E1
1	10433400	10435200	E1
1	10435800	10440800	E1
1	10441000	10445400	E1
1	10445600	10447200	E1
1	10450400	10459200	E1
1	10459600	10461800	E1
1	10463400	10467200	E1
1	10467600	10468200	E1
1	10470200	10471200	E1
1	10473400	10474400	E1
1	10476000	10477800	E1
1	10479800	10486400	E1
1	10486800	10490800	E1
1	10491000	10492600	E1
1	10492800	10494200	E1
1	10495000	10496200	E1
1	10496400	10497400	E1
1	10501400	10503200	E1
1	10505000	10505800	E1
1	10506000	10506800	E1
1	10507400	10508600	E1
1	10509800	10512200	E1
1	10512400	10512600	E1
1	10513200	10516400	E1
1	10516800	10521000	E1
1	10521400	10523600	E1
1	10523800	10528600	E1
1	10529000	10531800	E1
1	10532200	10534600	E1
1	10535000	10537600	E1
1	10540600	10544800	E1
1	10546200	10559200	E1
1	10559600	10560600	E1
1	10560800	10563600	E1
1	10564200	10568800	E1
1	10569000	10570000	E1
1	10570600	10580000	E1
1	10580200	10581200	E1
1	10581600	10583800	E1
1	10584400	10586000	E1
1	10586400	10589200	E1
1	10591000	10593800	E1
1	10594000	10596400	E1
1	10598200	10602600	E1
1	10602800	10604200	E1
1	10604400	10604800	E1
1	10605000	10618800	E1
1	10619000	10623800	E1
1	10624600	10625000	E1
1	10627600	10628600	E1
1	10629000	10638800	E1
1	10641400	10646400	E1
1	10647000	10649000	E1
1	10649400	10651000	E1
1	10651600	10652400	E1
1	10653000	10654400	E1
1	10654600	10655000	E1
1	10655800	10656800	E1
1	10657400	10658400	E1
1	10660000	10666000	E1
1	10666400	10669800	E1
1	10670200	10673000	E1
1	10673600	10675400	E1
1	10675800	10677800	E1
1	10678000	10680800	E1
1	10683400	10685600	E1
1	10690800	10693000	E1
1	10693400	10696600	E1
1	10697200	10701200	E1
1	10701800	10702600	E1
1	10703200	10708000	E1
1	10708400	10715600	E1
1	10720600	10722200	E1
1	10724400	10725000	E1
1	10725400	10727600	E1
1	10727800	10728400	E1
1	10729000	10730200	E1
1	10730400	10732600	E1
1	10733000	10734200	E1
1	10734400	10735400	E1
1	10735800	10736600	E1
1	10736800	10737400	E1
1	10738400	10747000	E1
1	10747800	10756600	E1
1	10757000	10759200	E1
1	10759800	10760800	E1
1	10761000	10762200	E1
1	10762600	10769400	E1
1	10770000	10777200	E1
1	10778600	10779200	E1
1	10779800	10780800	E1
1	10781000	10783400	E1
1	10783800	10786400	E1
1	10787000	10792600	E1
1	10792800	10795600	E1
1	10797000	10797600	E1
1	10798600	10798800	E1
1	10799800	10800600	E1
1	10801000	10801200	E1
1	10801600	10802800	E1
1	10803400	10804200	E1
1	10804600	10806800	E1
1	10807000	10807600	E1
1	10808600	10813600	E1
1	10813800	10814200	E1
1	10814600	10815000	E1
1	10815200	10816000	E1
1	10816200	10816400	E1
1	10817600	10818800	E1
1	10819200	10831200	E1
1	10832000	10834600	E1
1	10835800	10840200	E1
1	10841200	10850400	E1
1	10850800	10854600	E1
1	10855400	10856000	E1
1	10856400	10856800	E1
1	10857000	10857400	E1
1	10865400	10867000	E1
1	10867400	10880800	E1
1	10881000	10886400	E1
1	10886600	10888200	E1
1	10888400	10889200	E1
1	10890600	10892600	E1
1	10892800	10893600	E1
1	10893800	10898200	E1
1	10900200	10900800	E1
1	10902200	10905400	E1
1	10909600	10913400	E1
1	10914000	10916200	E1
1	10916400	10922200	E1
1	10922600	10931800	E1
1	10932800	10937600	E1
1	10941600	10942200	E1
1	10942600	10944600	E1
1	10949400	10949800	E1
1	10950200	10963200	E1
1	10963600	10964400	E1
1	10964800	10966000	E1
1	10966200	10967000	E1
1	10968800	10983400	E1
1	10983600	10992400	E1
1	10993000	10993800	E1
1	10994200	10995800	E1
1	10996400	11001400	E1
1	11001600	11003000	E1
1	11003400	11006400	E1
1	11006800	11020200	E1
1	11021400	11027600	E1
1	11027800	11028200	E1
1	11028400	11032000	E1
1	11032600	11040000	E1
1	11040800	11043400	E1
1	11043600	11044000	E1
1	11046800	11051200	E1
1	11051400	11064600	E1
1	11064800	11066600	E1
1	11067000	11075600	E1
1	11076000	11079600	E1
1	11080000	11082800	E1
1	11083400	11088200	E1
1	11089000	11090200	E1
1	11090600	11102200	E1
1	11102600	11103600	E1
1	11104400	11111000	E1
1	11112000	11114000	E1
1	11116200	11117400	E1
1	11117800	11123000	E1
1	11123200	11126600	E1
1	11127000	11127400	E1
1	11127600	11129000	E1
1	11129400	11131800	E1
1	11132000	11132600	E1
1	11133000	11133600	E1
1	11135400	11137400	E1
1	11140200	11140600	E1
1	11140800	11142400	E1
1	11143200	11147200	E1
1	11147600	11148000	E1
1	11148400	11152600	E1
1	11153200	11155000	E1
1	11155600	11155800	E1
1	11156000	11156400	E1
1	11157400	11158200	E1
1	11159200	11163800	E1
1	11165000	11171000	E1
1	11171200	11180000	E1
1	11180400	11181800	E1
1	11182200	11190000	E1
1	11192000	11193800	E1
1	11194600	11195000	E1
1	11196800	11204400	E1
1	11204800	11209000	E1
1	11209200	11212400	E1
1	11212800	11214200	E1
1	11216200	11217400	E1
1	11219400	11221000	E1
1	11222800	11228400	E1
1	11229200	11229800	E1
1	11230200	11230400	E1
1	11230800	11241600	E1
1	11242000	11246600	E1
1	11247000	11249200	E1
1	11254400	11255400	E1
1	11256000	11259000	E1
1	11259200	11259600	E1
1	11259800	11262400	E1
1	11262800	11265600	E1
1	11266000	11266400	E1
1	11266600	11273000	E1
1	11273600	11276800	E1
1	11277200	11279800	E1
1	11280400	11283600	E1
1	11283800	11288200	E1
1	11294000	11295600	E1
1	11296400	11297000	E1
1	11297200	11299000	E1
1	11299400	11300800	E1
1	11302400	11310000	E1
1	11310400	11311600	E1
1	11311800	11312200	E1
1	11313600	11316400	E1
1	11316800	11324800	E1
1	11325400	11326000	E1
1	11326200	11330800	E1
1	11331000	11333200	E1
1	11333400	11333600	E1
1	11334000	11348400	E1
1	11348800	11351400	E1
1	11351600	11351800	E1
1	11352000	11352400	E1
1	11352600	11354800	E1
1	11355000	11359600	E1
1	11362600	11364000	E1
1	11364800	11369400	E1
1	11369800	11370800	E1
1	11371200	11378000	E1
1	11378400	11384800	E1
1	11385400	11391400	E1
1	11391800	11394600	E1
1	11395600	11399200	E1
1	11400000	11408600	E1
1	11412400	11413200	E1
1	11413400	11414000	E1
1	11414800	11416200	E1
1	11416400	11418200	E1
1	11418800	11419400	E1
1	11420800	11421000	E1
1	11421400	11421800	E1
1	11423800	11428200	E1
1	11428600	11430600	E1
1	11434600	11436400	E1
1	11436600	11440000	E1
1	11440400	11441000	E1
1	11441600	11445400	E1
1	11445600	11452200	E1
1	11452800	11453600	E1
1	11455800	11457200	E1
1	11458000	11458600	E1
1	11459400	11460000	E1
1	11460400	11461000	E1
1	11462400	11463200	E1
1	11463400	11465800	E1
1	11467000	11468200	E1
1	11470200	11479400	E1
1	11480800	11482000	E1
1	11483200	11490800	E1
1	11491000	11493000	E1
1	11493600	11512400	E1
1	11512800	11517400	E1
1	11517800	11521600	E1
1	11522000	11528400	E1
1	11531800	11532800	E1
1	11533000	11533600	E1
1	11535000	11536800	E1
1	11537400	11539600	E1
1	11539800	11542400	E1
1	11542600	11550400	E1
1	11551200	11551800	E1
1	11552400	11552800	E1
1	11553400	11557800	E1
1	11561800	11566200	E1
1	11566400	11567400	E1
1	11569200	11570200	E1
1	11570600	11575200	E1
1	11578200	11585800	E1
1	11586200	11592600	E1
1	11593000	11595400	E1
1	11595800	11598400	E1
1	11598800	11601200	E1
1	11602800	11603400	E1
1	11604600	11604800	E1
1	11605000	11605400	E1
1	11605800	11606000	E1
1	11606200	11607400	E1
1	11607600	11609800	E1
1	11610200	11611400	E1
1	11611800	11612000	E1
1	11617800	11619200	E1
1	11619600	11620400	E1
1	11621000	11631800	E1
1	11632400	11636400	E1
1	11636600	11636800	E1
1	11638000	11643200	E1
1	11643400	11644000	E1
1	11644600	11648400	E1
1	11648600	11649600	E1
1	11650200	11655000	E1
1	11655200	11656800	E1
1	11657200	11660000	E1
1	11660400	11661000	E1
1	11661600	11661800	E1
1	11662000	11662800	E1
1	11663000	11667800	E1
1	11668600	11673200	E1
1	11674600	11675200	E1
1	11675800	11678400	E1
1	11679000	11684600	E1
1	11686000	11686400	E1
1	11686600	11688400	E1
1	11691600	11692200	E1
1	11693000	11693200	E1
1	11693600	11694400	E1
1	11694600	11695400	E1
1	11696000	11710600	E1
1	11711800	11714200	E1
1	11714400	11714800	E1
1	11715800	11716400	E1
1	11717200	11722200	E1
1	11722400	11733000	E1
1	11733400	11733800	E1
1	11734000	11734400	E1
1	11734800	11737200	E1
1	11737600	11738200	E1
1	11740200	11740600	E1
1	11741000	11741800	E1
1	11742200	11749400	E1
1	11750000	11751400	E1
1	11752000	11752200	E1
1	11752600	11759000	E1
1	11759600	11761200	E1
1	11762600	11768000	E1
1	11770000	11771400	E1
1	11772200	11783200	E1
1	11783600	11784200	E1
1	11784400	11785400	E1
1	11786000	11788200	E1
1	11788400	11789200	E1
1	11789600	11793800	E1
1	11794200	11795000	E1
1	11795200	11797800	E1
1	11801200	11804000	E1
1	11804200	11804800	E1
1	11805200	11806600	E1
1	11806800	11807400	E1
1	11808400	11817000	E1
1	11817200	11817600	E1
1	11817800	11818600	E1
1	11818800	11820600	E1
1	11821800	11822200	E1
1	11822600	11823600	E1
1	11823800	11826200	E1
1	11826600	11827400	E1
1	11830200	11832000	E1
1	11832200	11834400	E1
1	11834800	11837200	E1
1	11837800	11839000	E1
1	11839400	11845800	E1
1	11846800	11856400	E1
1	11856800	11857400	E1
1	11857800	11859600	E1
1	11860200	11861200	E1
1	11861800	11863200	E1
1	11863600	11871200	E1
1	11871600	11874200	E1
1	11877400	11879600	E1
1	11880800	11886000	E1
1	11886400	11887000	E1
1	11887200	11906600	E1
1	11908800	11910200	E1
1	11910400	11910800	E1
1	11911200	11914000	E1
1	11914200	11925400	E1
1	11928200	11928400	E1
1	11932800	11935000	E1
1	11935800	11937200	E1
1	11937400	11940800	E1
1	11941400	11956000	E1
1	11956200	11957200	E1
1	11957600	11960800	E1
1	11961200	11967400	E1
1	11972200	11972400	E1
1	11972600	11975000	E1
1	11975600	11979800	E1
1	11980400	11981000	E1
1	11981200	11992000	E1
1	11992200	11992600	E1
1	11992800	12005000	E1
1	12006400	12006600	E1
1	12006800	12007400	E1
1	12012800	12020000	E1
1	12020400	12021600	E1
1	12022200	12022600	E1
1	12025400	12036800	E1
1	12037400	12041000	E1
1	12041400	12041800	E1
1	12042000	12046800	E1
1	12050600	12051000	E1
1	12054400	12055000	E1
1	12055400	12056800	E1
1	12057600	12058800	E1
1	12059400	12059600	E1
1	12060400	12062200	E1
1	12062600	12064800	E1
1	12065000	12065800	E1
1	12066000	12066600	E1
1	12066800	12067800	E1
1	12068200	12069800	E1
1	12070200	12070600	E1
1	12071800	12074000	E1
1	12074200	12075000	E1
1	12075200	12076000	E1
1	12076600	12079000	E1
1	12079800	12080600	E1
1	12080800	12083800	E1
1	12084400	12091600	E1
1	12092000	12095600	E1
1	12096400	12097200	E1
1	12097600	12099400	E1
1	12099600	12104400	E1
1	12104800	12109400	E1
1	12109600	12120600	E1
1	12122000	12122600	E1
1	12123400	12123800	E1
1	12124400	12127000	E1
1	12127200	12131200	E1
1	12131800	12133200	E1
1	12133400	12136400	E1
1	12137200	12138600	E1
1	12139200	12143000	E1
1	12143600	12144400	E1
1	12147600	12150400	E1
1	12150800	12152000	E1
1	12152200	12156800	E1
1	12159000	12166600	E1
1	12167200	12169000	E1
1	12173200	12176800	E1
1	12177400	12177600	E1
1	12180200	12180600	E1
1	12183400	12183800	E1
1	12184000	12184600	E1
1	12185200	12186800	E1
1	12187400	12188800	E1
1	12191000	12204000	E1
1	12205800	12208400	E1
1	12209000	12215000	E1
1	12215400	12218600	E1
1	12219000	12222400	E1
1	12222600	12225600	E1
1	12226000	12228600	E1
1	12229000	12231000	E1
1	12231400	12237800	E1
1	12239200	12240400	E1
1	12240600	12244400	E1
1	12246000	12247600	E1
1	12248000	12248600	E1
1	12248800	12249000	E1
1	12249600	12252400	E1
1	12252600	12255000	E1
1	12255800	12257400	E1
1	12257800	12259600	E1
1	12260400	12262000	E1
1	12262600	12262800	E1
1	12263400	12264200	E1
1	12264400	12265000	E1
1	12265200	12266400	E1
1	12267200	12267800	E1
1	12270600	12277400	E1
1	12277800	12283000	E1
1	12283200	12299400	E1
1	12299600	12302800	E1
1	12303400	12310600	E1
1	12311000	12338600	E1
1	12339200	12341800	E1
1	12342200	12346800	E1
1	12347200	12349000	E1
1	12352600	12354400	E1
1	12359000	12359400	E1
1	12360000	12361400	E1
1	12361800	12362200	E1
1	12362400	12367000	E1
1	12367200	12369200	E1
1	12371600	12372600	E1
1	12372800	12373400	E1
1	12373600	12376400	E1
1	12376800	12387400	E1
1	12388000	12389800	E1
1	12390200	12391400	E1
1	12391800	12401400	E1
1	12402000	12418800	E1
1	12419000	12424800	E1
1	12425600	12429800	E1
1	12431000	12433200	E1
1	12433600	12435200	E1
1	12435600	12436000	E1
1	12436200	12439400	E1
1	12439800	12440200	E1
1	12440800	12448600	E1
1	12448800	12451200	E1
1	12454600	12455000	E1
1	12455600	12456400	E1
1	12457200	12457400	E1
1	12457800	12462400	E1
1	12463400	12464200	E1
1	12466000	12466200	E1
1	12466600	12467600	E1
1	12467800	12468600	E1
1	12468800	12470400	E1
1	12471800	12473400	E1
1	12473800	12475400	E1
1	12475800	12477800	E1
1	12478200	12481200	E1
1	12481600	12483000	E1
1	12483600	12485400	E1
1	12490200	12490600	E1
1	12494400	12499000	E1
1	12499200	12500000	E1
1	12500200	12503400	E1
1	12504400	12506000	E1
1	12506400	12514000	E1
1	12514200	12516600	E1
1	12516800	12517200	E1
1	12517800	12519600	E1
1	12520000	12520200	E1
1	12521600	12523200	E1
1	12523400	12524200	E1
1	12524600	12525000	E1
1	12525600	12526600	E1
1	12526800	12527400	E1
1	12527800	12530200	E1
1	12530600	12531000	E1
1	12531200	12534200	E1
1	12534800	12536000	E1
1	12536400	12542400	E1
1	12542800	12546200	E1
1	12546400	12548000	E1
1	12548400	12550400	E1
1	12553400	12564000	E1
1	12564400	12565200	E1
1	12565800	12574400	E1
1	12574600	12581400	E1
1	12583200	12584600	E1
1	12588200	12589200	E1
1	12590000	12590600	E1
1	12592400	12593200	E1
1	12593800	12594600	E1
1	12595200	12601800	E1
1	12602200	12603800	E1
1	12604200	12607000	E1
1	12607400	12626400	E1
1	12626800	12633000	E1
1	12633400	12636600	E1
1	12636800	12640600	E1
1	12641000	12642600	E1
1	12642800	12643200	E1
1	12644000	12645000	E1
1	12645400	12646000	E1
1	12647600	12648400	E1
1	12649000	12649400	E1
1	12651600	12662600	E1
1	12663000	12674600	E1
1	12674800	12684600	E1
1	12685200	12686800	E1
1	12688000	12688800	E1
1	12689000	12691400	E1
1	12691800	12692200	E1
1	12692600	12695200	E1
1	12695600	12703800	E1
1	12704000	12735800	E1
1	12738000	12738200	E1
1	12738800	12742600	E1
1	12743000	12748400	E1
1	12749200	12749600	E1
1	12750200	12751200	E1
1	12753000	12761200	E1
1	12761600	12824000	E1
1	12824600	12840400	E1
1	12846000	12846400	E1
1	12846800	12851800	E1
1	12854200	12863000	E1
1	12863200	12866000	E1
1	12866200	12866600	E1
1	12869600	12872200	E1
1	12872600	12875000	E1
1	12875200	12876800	E1
1	12877000	12886800	E1
1	12887400	12888000	E1
1	12888200	12888600	E1
1	12889000	12889800	E1
1	12890200	12891600	E1
1	12891800	12892800	E1
1	12893200	12894800	E1
1	12895600	12896200	E1
1	12897600	12898600	E1
1	12898800	12907400	E1
1	12908000	12914600	E1
1	12915400	12916000	E1
1	12916200	12917200	E1
1	12917600	12918800	E1
1	12919000	12920000	E1
1	12920400	12925000	E1
1	12925600	12932400	E1
1	12932600	12946800	E1
1	12947000	12958200	E1
1	12961400	12961800	E1
1	12962200	12966600	E1
1	12967000	12967800	E1
1	12968200	12968600	E1
1	12968800	12976800	E1
1	12977400	12979800	E1
1	12984800	12985400	E1
1	12985800	12987400	E1
1	12988000	12995800	E1
1	12996600	13014200	E1
1	13014600	13024800	E1
1	13025000	13027600	E1
1	13028600	13029400	E1
1	13029800	13030200	E1
1	13031200	13033800	E1
1	13034200	13039000	E1
1	13039600	13039800	E1
1	13040600	13041200	E1
1	13043800	13049800	E1
1	13050200	13051000	E1
1	13052000	13055400	E1
1	13056400	13066000	E1
1	13066200	13067800	E1
1	13068000	13070600	E1
1	13071000	13071400	E1
1	13072000	13074800	E1
1	13075200	13075600	E1
1	13076000	13076400	E1
1	13076600	13078600	E1
1	13080200	13081600	E1
1	13081800	13086400	E1
1	13086600	13104200	E1
1	13105000	13106800	E1
1	13107000	13108800	E1
1	13109200	13114400	E1
1	13115000	13116000	E1
1	13117000	13119200	E1
1	13119600	13121400	E1
1	13125400	13126800	E1
1	13127200	13129800	E1
1	13130400	13139800	E1
1	13140400	13144600	E1
1	13145000	13146800	E1
1	13148800	13154000	E1
1	13154400	13155800	E1
1	13156400	13156600	E1
1	13156800	13158600	E1
1	13159000	13161400	E1
1	13161600	13171000	E1
1	13171400	13172800	E1
1	13173200	13192200	E1
1	13192800	13198200	E1
1	13198400	13199600	E1
1	13199800	13201400	E1
1	13202000	13205400	E1
1	13206200	13207200	E1
1	13210800	13212400	E1
1	13212800	13215400	E1
1	13215600	13218000	E1
1	13218400	13219600	E1
1	13219800	13220400	E1
1	13220800	13221000	E1
1	13224800	13225000	E1
1	13227800	13230600	E1
1	13230800	13236000	E1
1	13236600	13250600	E1
1	13250800	13257000	E1
1	13257200	13259400	E1
1	13259600	13259800	E1
1	13260400	13260600	E1
1	13260800	13263200	E1
1	13264000	13275800	E1
1	13276200	13277200	E1
1	13277600	13278000	E1
1	13278200	13278800	E1
1	13279000	13282200	E1
1	13282600	13287400	E1
1	13287800	13288800	E1
1	13289200	13290600	E1
1	13291000	13322200	E1
1	13322600	13323800	E1
1	13324200	13339400	E1
1	13339800	13351400	E1
1	13351600	13353600	E1
1	13353800	13355200	E1
1	13355400	13357200	E1
1	13357800	13359000	E1
1	13359400	13360600	E1
1	13360800	13422000	E1
1	13422400	13430000	E1
1	13430200	13438400	E1
1	13438600	13450200	E1
1	13451400	13452600	E1
1	13454000	13454200	E1
1	13454400	13455000	E1
1	13455400	13456600	E1
1	13457200	13462000	E1
1	13462200	13463200	E1
1	13463800	13466800	E1
1	13467000	13467400	E1
1	13467600	13473600	E1
1	13474000	13486800	E1
1	13487200	13497400	E1
1	13497800	13498200	E1
1	13498600	13503600	E1
1	13504000	13522200	E1
1	13522400	13528800	E1
1	13529200	13534200	E1
1	13537000	13539200	E1
1	13539800	13540400	E1
1	13540600	13542200	E1
1	13542400	13543000	E1
1	13543200	13543600	E1
1	13546000	13558800	E1
1	13559000	13559600	E1
1	13560200	13566800	E1
1	13567200	13569600	E1
1	13570000	13572200	E1
1	13572600	13585000	E1
1	13585400	13590600	E1
1	13591400	13604000	E1
1	13604200	13636800	E1
1	13637200	13643000	E1
1	13643800	13654400	E1
1	13654600	13667800	E1
1	13668200	13670000	E1
1	13670400	13671000	E1
1	13671600	13674000	E1
1	13674400	13675600	E1
1	13675800	13682600	E1
1	13683000	13684400	E1
1	13684800	13686600	E1
1	13687000	13687600	E1
1	13687800	13689200	E1
1	13689600	13695000	E1
1	13695400	13695800	E1
1	13697200	13697600	E1
1	13698600	13699400	E1
1	13699800	13701000	E1
1	13702000	13704000	E1
1	13704400	13835400	E1
1	13836800	13837600	E1
1	13838600	13839200	E1
1	13839600	13852200	E1
1	13852600	13856400	E1
1	13857000	13868800	E1
1	13869000	13880200	E1
1	13880400	13894800	E1
1	13895000	13896200	E1
1	13896600	13897800	E1
1	13901000	13966400	E1
1	13966800	13979000	E1
1	13979400	13999000	E1
1	13999400	14000400	E1
1	14000800	14002800	E1
1	14003000	14004800	E1
1	14005800	14008400	E1
1	14009000	14018800	E1
1	14019000	14024200	E1
1	14024800	14025000	E1
1	14025600	14026800	E1
1	14027600	14030200	E1
1	14030400	14030600	E1
1	14031000	14037800	E1
1	14038200	14135400	E1
1	14135600	14146800	E1
1	14147200	14151200	E1
1	14151800	14152800	E1
1	14153200	14154600	E1
1	14156200	14158400	E1
1	14162400	14164200	E1
1	14164600	14165800	E1
1	14166200	14169400	E1
1	14169800	14185400	E1
1	14185600	14185800	E1
1	14186200	14192200	E1
1	14192600	14283000	E1
1	14283400	14286200	E1
1	14286600	14287200	E1
1	14287600	14289200	E1
1	14289600	14292600	E1
1	14293000	14296400	E1
1	14296600	14303400	E1
1	14303600	14304800	E1
1	14305200	14307000	E1
1	14307400	14486000	E1
1	14486400	14977600	E1
1	14978000	15013600	E1
1	15014000	15040400	E1
1	15040800	15049400	E1
1	15050000	15082000	E1
1	15086000	15094200	E1
1	15095000	15365200	E1
1	15365600	15603200	E1
1	15605400	15606000	E1
1	15606200	15606600	E1
1	15607800	15610200	E1
1	15610600	15623000	E1
1	15623200	15641200	E1
1	15641400	15643400	E1
1	15643600	15645800	E1
1	15646200	15649800	E1
1	15652600	15661800	E1
1	15662000	15730400	E1
1	15730800	15879000	E1
1	15879400	15881600	E1
1	15881800	15884600	E1
1	15884800	15886000	E1
1	15886400	15888000	E1
1	15888800	15889400	E1
1	15890000	15894400	E1
1	15895400	15899600	E1
1	15900000	15900200	E1
1	15900600	15902200	E1
1	15902800	15905600	E1
1	15905800	15907600	E1
1	15908800	15921800	E1
1	15922200	15923400	E1
1	15923600	15925200	E1
1	15925600	15926200	E1
1	15936200	15938800	E1
1	15939400	15959800	E1
1	15960000	15973600	E1
1	15973800	15976400	E1
1	15979000	15979800	E1
1	15980200	15980800	E1
1	15981000	15982600	E1
1	15983000	15983200	E1
1	15983400	15984200	E1
1	15984600	15985200	E1
1	15985600	15990400	E1
1	15990800	16116200	E1
1	16116400	16125000	E1
1	16125400	16126400	E1
1	16128000	16129400	E1
1	16130000	16133800	E1
1	16137600	16139800	E1
1	16140000	16142200	E1
1	16142600	16145600	E1
1	16146000	16148200	E1
1	16148600	16159200	E1
1	16159400	16162000	E1
1	16162400	16183000	E1
1	16183200	16227800	E1
1	16228600	16231000	E1
1	16231200	16231600	E1
1	16232000	16236600	E1
1	16237000	16237800	E1
1	16238200	16245800	E1
1	16246000	16256000	E1
1	16256200	16263600	E1
1	16265800	16266600	E1
1	16269400	16274200	E1
1	16277000	16278400	E1
1	16278600	16294400	E1
1	16294800	16298600	E1
1	16299000	16305400	E1
1	16305800	16306400	E1
1	16306800	16307600	E1
1	16308000	16310800	E1
1	16311400	16325000	E1
1	16325400	16329200	E1
1	16329600	16341800	E1
1	16342600	16352400	E1
1	16352600	16363200	E1
1	16363400	16397800	E1
1	16398400	16399600	E1
1	16399800	16403400	E1
1	16403800	16410400	E1
1	16410600	16411600	E1
1	16411800	16413400	E1
1	16414600	16418600	E1
1	16419000	16420800	E1
1	16421200	16422400	E1
1	16423200	16430400	E1
1	16430600	16455200	E1
1	16455400	16466600	E1
1	16467000	16467400	E1
1	16468000	16468600	E1
1	16468800	16470400	E1
1	16471000	16474200	E1
1	16474600	16477800	E1
1	16478800	16482800	E1
1	16483400	16484200	E1
1	16488400	16488800	E1
1	16489200	16491800	E1
1	16492000	16492200	E1
1	16492600	16492800	E1
1	16493000	16498400	E1
1	16498600	16500800	E1
1	16501200	16515400	E1
1	16515800	16538400	E1
1	16538800	16546800	E1
1	16547000	16547800	E1
1	16548200	16551000	E1
1	16551400	16559000	E1
1	16559200	16561200	E1
1	16561400	16562000	E1
1	16562400	16568000	E1
1	16568400	16579200	E1
1	16579400	16581200	E1
1	16581800	16594200	E1
1	16594400	16618200	E1
1	16618800	16619200	E1
1	16619400	16621400	E1
1	16622400	16624200	E1
1	16624800	16637200	E1
1	16637800	16638400	E1
1	16638800	16639400	E1
1	16639800	16640600	E1
1	16642200	16643000	E1
1	16643400	16645800	E1
1	16646200	16646600	E1
1	16649200	16651400	E1
1	16652000	16656000	E1
1	16657000	16658200	E1
1	16658600	16659400	E1
1	16659800	16664000	E1
1	16664400	16667200	E1
1	16667400	16673400	E1
1	16673800	16686600	E1
1	16687000	16689200	E1
1	16689400	16690000	E1
1	16690400	16691400	E1
1	16691600	16702600	E1
1	16702800	16706400	E1
1	16706600	16707600	E1
1	16708000	16709800	E1
1	16710200	16710400	E1
1	16710600	16711200	E1
1	16711600	16719000	E1
1	16719400	16720400	E1
1	16720600	16738600	E1
1	16738800	16741800	E1
1	16742200	16751200	E1
1	16751800	16752600	E1
1	16753000	16754800	E1
1	16755200	16756400	E1
1	16756800	16758200	E1
1	16758400	16761600	E1
1	16762000	16764000	E1
1	16767600	16768600	E1
1	16769000	16773600	E1
1	16774600	16778600	E1
1	16778800	16779400	E1
1	16779600	16780000	E1
1	16780600	16780800	E1
1	16781600	16784600	E1
1	16785000	16786000	E1
1	16786200	16786800	E1
1	16787200	16790400	E1
1	16791000	16791800	E1
1	16792200	16792400	E1
1	16792600	16793600	E1
1	16793800	16794200	E1
1	16794400	16796000	E1
1	16796600	16799000	E1
1	16799800	16801600	E1
1	16802200	16810800	E1
1	16811200	16815200	E1
1	16815400	16829400	E1
1	16829600	16830400	E1
1	16830600	16833800	E1
1	16838400	16840800	E1
1	16841200	16841400	E1
1	16841600	16844400	E1
1	16844800	16847000	E1
1	16847400	16848000	E1
1	16851400	16853000	E1
1	16853400	16857600	E1
1	16858200	16860600	E1
1	16861600	16862600	E1
1	16862800	16863200	E1
1	16863600	16864800	E1
1	16865000	16866800	E1
1	16867000	16867600	E1
1	16869000	16870800	E1
1	16871200	16872800	E1
1	16873800	16876600	E1
1	16877000	16877800	E1
1	16878200	16880200	E1
1	16880400	16886800	E1
1	16887200	16889200	E1
1	16889400	16890800	E1
1	16891200	16892000	E1
1	16892400	16893600	E1
1	16898400	16899400	E1
1	16899800	16902600	E1
1	16903000	16905800	E1
1	16906000	16907200	E1
1	16908600	16909200	E1
1	16910000	16911400	E1
1	16912800	16913400	E1
1	16913600	16924800	E1
1	16925800	16928800	E1
1	16929400	16933800	E1
1	16934800	16935400	E1
1	16935800	16936000	E1
1	16937000	16937800	E1
1	16938200	16938600	E1
1	16939000	16939200	E1
1	16939600	16942400	E1
1	16943000	16961800	E1
1	16962400	16964600	E1
1	16964800	16974800	E1
1	16975400	16975800	E1
1	16976600	16982400	E1
1	16983800	16987200	E1
1	16987600	16999600	E1
1	17000000	17001600	E1
1	17002000	17004800	E1
1	17005400	17006200	E1
1	17006600	17007000	E1
1	17007600	17008200	E1
1	17008800	17009200	E1
1	17010200	17011800	E1
1	17012200	17012800	E1
1	17013400	17015200	E1
1	17015400	17015600	E1
1	17015800	17016600	E1
1	17017000	17021800	E1
1	17022200	17030600	E1
1	17031000	17031800	E1
1	17032000	17033200	E1
1	17033600	17035000	E1
1	17035400	17049800	E1
1	17050200	17060000	E1
1	17060200	17061400	E1
1	17062000	17068600	E1
1	17068800	17069200	E1
1	17069400	17069800	E1
1	17070600	17074400	E1
1	17076400	17076800	E1
1	17077400	17083000	E1
1	17083600	17089600	E1
1	17092400	17095800	E1
1	17096000	17098600	E1
1	17103400	17110000	E1
1	17110400	17111800	E1
1	17112400	17116400	E1
1	17116800	17122200	E1
1	17122400	17123800	E1
1	17125200	17126000	E1
1	17127400	17128000	E1
1	17129200	17130000	E1
1	17131000	17141400	E1
1	17141600	17152400	E1
1	17153200	17154400	E1
1	17155200	17164800	E1
1	17165200	17167000	E1
1	17167200	17169200	E1
1	17169600	17171000	E1
1	17171200	17171600	E1
1	17172400	17178800	E1
1	17179200	17179400	E1
1	17179600	17180400	E1
1	17180600	17181200	E1
1	17181400	17182000	E1
1	17182200	17187600	E1
1	17188800	17191400	E1
1	17194600	17199400	E1
1	17201200	17217400	E1
1	17217800	17229800	E1
1	17230000	17234000	E1
1	17234800	17239800	E1
1	17240600	17250400	E1
1	17250800	17253200	E1
1	17253400	17254600	E1
1	17255600	17264800	E1
1	17265600	17266200	E1
1	17266400	17267000	E1
1	17267200	17268000	E1
1	17268200	17274200	E1
1	17274600	17275400	E1
1	17277800	17278400	E1
1	17280800	17281800	E1
1	17285800	17289200	E1
1	17290200	17290600	E1
1	17290800	17292400	E1
1	17293600	17294600	E1
1	17297200	17297600	E1
1	17298800	17299800	E1
1	17300400	17305600	E1
1	17306200	17308400	E1
1	17309200	17310800	E1
1	17311000	17312200	E1
1	17312600	17318200	E1
1	17318800	17319200	E1
1	17319400	17320400	E1
1	17321600	17322800	E1
1	17323400	17323800	E1
1	17324400	17330800	E1
1	17331000	17332000	E1
1	17332800	17335400	E1
1	17335800	17342400	E1
1	17342800	17343000	E1
1	17343800	17344800	E1
1	17345400	17349600	E1
1	17350400	17352800	E1
1	17353000	17353800	E1
1	17354000	17365400	E1
1	17365800	17368800	E1
1	17369200	17372000	E1
1	17376000	17376600	E1
1	17377400	17381400	E1
1	17381600	17383000	E1
1	17383200	17384200	E1
1	17384600	17386800	E1
1	17387200	17391000	E1
1	17391400	17394800	E1
1	17397200	17402400	E1
1	17402800	17403000	E1
1	17403200	17404400	E1
1	17404800	17406400	E1
1	17406600	17413200	E1
1	17413400	17416000	E1
1	17416400	17416800	E1
1	17417000	17418200	E1
1	17418600	17424800	E1
1	17425800	17427400	E1
1	17428000	17430800	E1
1	17431200	17432800	E1
1	17433000	17433600	E1
1	17433800	17435200	E1
1	17435800	17440400	E1
1	17440800	17441200	E1
1	17442000	17452000	E1
1	17454800	17457200	E1
1	17457400	17464000	E1
1	17464600	17473400	E1
1	17473600	17483400	E1
1	17484200	17486000	E1
1	17486200	17489200	E1
1	17489400	17491000	E1
1	17491200	17502000	E1
1	17502400	17503600	E1
1	17503800	17506800	E1
1	17507400	17517800	E1
1	17518200	17524800	E1
1	17525200	17528600	E1
1	17528800	17535800	E1
1	17536400	17549200	E1
1	17549800	17555000	E1
1	17555200	17555600	E1
1	17555800	17558200	E1
1	17559400	17560200	E1
1	17561600	17562600	E1
1	17562800	17563800	E1
1	17564000	17565800	E1
1	17566200	17568000	E1
1	17570200	17570600	E1
1	17570800	17571200	E1
1	17571400	17571800	E1
1	17572200	17576000	E1
1	17576400	17577000	E1
1	17577400	17579000	E1
1	17579600	17594400	E1
1	17594800	17611600	E1
1	17612000	17612600	E1
1	17613200	17615200	E1
1	17615600	17620400	E1
1	17620800	17624800	E1
1	17625200	17627000	E1
1	17627600	17632400	E1
1	17632600	17638800	E1
1	17639200	17641000	E1
1	17641200	17641600	E1
1	17642000	17644200	E1
1	17645000	17647000	E1
1	17647200	17652600	E1
1	17652800	17654600	E1
1	17656200	17664800	E1
1	17665200	17667400	E1
1	17667600	17674600	E1
1	17674800	17682000	E1
1	17682600	17685800	E1
1	17686000	17687400	E1
1	17689800	17690400	E1
1	17690800	17695600	E1
1	17696000	17712800	E1
1	17713400	17715000	E1
1	17715600	17716400	E1
1	17716600	17718200	E1
1	17718400	17719400	E1
1	17720000	17721400	E1
1	17721800	17726800	E1
1	17727400	17731800	E1
1	17732200	17759000	E1
1	17759200	17759400	E1
1	17759600	17760000	E1
1	17760200	17760800	E1
1	17761400	17766000	E1
1	17766400	17769600	E1
1	17773600	17784000	E1
1	17784600	17786200	E1
1	17786600	17788400	E1
1	17789200	17790200	E1
1	17790600	17792400	E1
1	17792600	17796400	E1
1	17796600	17799800	E1
1	17800000	17802000	E1
1	17802400	17805800	E1
1	17806000	17808600	E1
1	17809800	17811600	E1
1	17811800	17812200	E1
1	17812600	17820400	E1
1	17820800	17822600	E1
1	17822800	17824400	E1
1	17826600	17827600	E1
1	17828000	17831200	E1
1	17831600	17837800	E1
1	17838200	17840600	E1
1	17841000	17841600	E1
1	17841800	17842200	E1
1	17842600	17846000	E1
1	17849400	17854000	E1
1	17855800	17856200	E1
1	17856600	17858400	E1
1	17858800	17861000	E1
1	17861400	17863000	E1
1	17863400	17863800	E1
1	17864200	17867200	E1
1	17868800	17873800	E1
1	17874400	17874600	E1
1	17875400	17877600	E1
1	17877800	17878800	E1
1	17879200	17885600	E1
1	17890400	17891000	E1
1	17892600	17899000	E1
1	17899400	17902400	E1
1	17902800	17905200	E1
1	17905400	17906600	E1
1	17910600	17913400	E1
1	17913600	17918800	E1
1	17919600	17920200	E1
1	17922000	17926800	E1
1	17927000	17927800	E1
1	17928600	17929000	E1
1	17929400	17938800	E1
1	17939200	17945400	E1
1	17945600	17950200	E1
1	17950600	17951200	E1
1	17952000	17952200	E1
1	17952800	17961000	E1
1	17962000	17966800	E1
1	17967000	17967800	E1
1	17968000	17968800	E1
1	17969800	17970400	E1
1	17970600	17973400	E1
1	17974000	17975200	E1
1	17975400	17976000	E1
1	17976200	17977000	E1
1	17977200	17978800	E1
1	17979200	17980200	E1
1	17980400	17981000	E1
1	17984600	17986000	E1
1	17986600	17994600	E1
1	17995200	18007200	E1
1	18007400	18009800	E1
1	18010600	18016200	E1
1	18018200	18018800	E1
1	18019000	18019600	E1
1	18019800	18029200	E1
1	18029600	18030800	E1
1	18031400	18033200	E1
1	18034000	18036000	E1
1	18036600	18038800	E1
1	18039400	18043400	E1
1	18044000	18046200	E1
1	18046400	18047200	E1
1	18047600	18048000	E1
1	18048600	18054200	E1
1	18054400	18054600	E1
1	18054800	18055800	E1
1	18056200	18059200	E1
1	18059600	18060400	E1
1	18060600	18061000	E1
1	18061800	18062400	E1
1	18062600	18064400	E1
1	18065600	18066800	E1
1	18067200	18067800	E1
1	18068600	18070400	E1
1	18070600	18071200	E1
1	18071400	18078600	E1
1	18079000	18084600	E1
1	18085000	18087000	E1
1	18087800	18088000	E1
1	18088400	18089200	E1
1	18089600	18093400	E1
1	18094000	18095400	E1
1	18096200	18098000	E1
1	18102200	18110200	E1
1	18111400	18112600	E1
1	18114400	18116400	E1
1	18116600	18123600	E1
1	18124000	18126400	E1
1	18127200	18131800	E1
1	18132200	18135600	E1
1	18136400	18138200	E1
1	18139400	18148400	E1
1	18148800	18150600	E1
1	18151400	18152000	E1
1	18152200	18152800	E1
1	18153600	18163400	E1
1	18164800	18165000	E1
1	18166000	18174600	E1
1	18174800	18175600	E1
1	18175800	18176400	E1
1	18176600	18184200	E1
1	18184800	18189400	E1
1	18189800	18197800	E1
1	18198200	18198800	E1
1	18199000	18199800	E1
1	18200200	18209400	E1
1	18210000	18211600	E1
1	18212000	18213800	E1
1	18214800	18215800	E1
1	18219000	18224600	E1
1	18225000	18226800	E1
1	18227200	18234200	E1
1	18234600	18234800	E1
1	18235000	18235200	E1
1	18238000	18239400	E1
1	18239800	18247200	E1
1	18248000	18252200	E1
1	18253400	18264200	E1
1	18264800	18266600	E1
1	18267600	18269200	E1
1	18269400	18269800	E1
1	18270200	18271200	E1
1	18271400	18271800	E1
1	18272000	18279400	E1
1	18279800	18282000	E1
1	18282600	18283200	E1
1	18283400	18284400	E1
1	18285800	18286800	E1
1	18287000	18288800	E1
1	18289200	18293000	E1
1	18293200	18295000	E1
1	18295200	18297400	E1
1	18297800	18302200	E1
1	18302600	18304000	E1
1	18304600	18306400	E1
1	18306600	18306800	E1
1	18307400	18313600	E1
1	18314400	18315000	E1
1	18315200	18315800	E1
1	18316400	18320000	E1
1	18322400	18324600	E1
1	18325400	18327800	E1
1	18329000	18330400	E1
1	18330600	18331800	E1
1	18334200	18338400	E1
1	18339000	18339800	E1
1	18340200	18342000	E1
1	18342400	18355200	E1
1	18357800	18358400	E1
1	18358600	18359000	E1
1	18359200	18359800	E1
1	18360200	18362400	E1
1	18363200	18377600	E1
1	18379800	18380200	E1
1	18381400	18386200	E1
1	18386600	18390600	E1
1	18391600	18392800	E1
1	18393800	18398600	E1
1	18398800	18400800	E1
1	18405600	18410200	E1
1	18412800	18415200	E1
1	18415600	18416600	E1
1	18417000	18417600	E1
1	18417800	18418200	E1
1	18418400	18419200	E1
1	18420400	18424600	E1
1	18425000	18428400	E1
1	18430400	18436800	E1
1	18438400	18443000	E1
1	18443200	18445000	E1
1	18445400	18450200	E1
1	18450600	18452000	E1
1	18455400	18456000	E1
1	18458400	18473800	E1
1	18474200	18493600	E1
1	18497200	18500400	E1
1	18501400	18504200	E1
1	18504400	18505000	E1
1	18506000	18506800	E1
1	18507000	18508000	E1
1	18508200	18512000	E1
1	18512200	18513200	E1
1	18513400	18514400	E1
1	18514600	18517400	E1
1	18520400	18521400	E1
1	18522600	18539200	E1
1	18539800	18541400	E1
1	18541800	18542200	E1
1	18544200	18548400	E1
1	18550000	18553000	E1
1	18553400	18562400	E1
1	18562600	18566200	E1
1	18566400	18569400	E1
1	18569800	18580600	E1
1	18581600	18582200	E1
1	18582400	18588400	E1
1	18588800	18590600	E1
1	18591800	18593000	E1
1	18593200	18594000	E1
1	18594200	18595200	E1
1	18595400	18596000	E1
1	18596600	18598000	E1
1	18598200	18598800	E1
1	18599200	18603400	E1
1	18603800	18606000	E1
1	18606400	18614000	E1
1	18614200	18617200	E1
1	18617400	18627000	E1
1	18629200	18631200	E1
1	18632400	18637400	E1
1	18639600	18640800	E1
1	18641000	18641800	E1
1	18642400	18643800	E1
1	18644000	18648600	E1
1	18649200	18657400	E1
1	18658400	18658800	E1
1	18659200	18659800	E1
1	18660000	18661800	E1
1	18662600	18666800	E1
1	18667000	18672200	E1
1	18672400	18677600	E1
1	18679400	18681400	E1
1	18682600	18684000	E1
1	18686400	18687000	E1
1	18688400	18692200	E1
1	18693000	18693600	E1
1	18698600	18702000	E1
1	18704000	18704600	E1
1	18705200	18706800	E1
1	18707200	18707600	E1
1	18708000	18719400	E1
1	18719800	18725600	E1
1	18728200	18736400	E1
1	18739600	18747800	E1
1	18748000	18751000	E1
1	18751800	18753200	E1
1	18753600	18755800	E1
1	18758400	18765600	E1
1	18766000	18767800	E1
1	18769800	18771200	E1
1	18772000	18772600	E1
1	18773600	18773800	E1
1	18775000	18784200	E1
1	18785000	18790800	E1
1	18791000	18802200	E1
1	18803800	18807200	E1
1	18807600	18807800	E1
1	18813200	18844400	E1
1	18844800	18846200	E1
1	18846600	18854600	E1
1	18855000	18859200	E1
1	18860000	18866200	E1
1	18867800	18870000	E1
1	18873400	18874000	E1
1	18874600	18884400	E1
1	18884600	18885800	E1
1	18886200	18887600	E1
1	18888400	18892200	E1
1	18892800	18907400	E1
1	18908000	18924800	E1
1	18925200	18926800	E1
1	18928200	18929800	E1
1	18930600	18930800	E1
1	18931400	18933000	E1
1	18934800	18935400	E1
1	18935600	18937800	E1
1	18938000	18948200	E1
1	18948600	18950000	E1
1	18950200	18951800	E1
1	18952000	18954000	E1
1	18954800	18955600	E1
1	18956200	18957200	E1
1	18957600	18962000	E1
1	18962400	18971600	E1
1	18972200	18973800	E1
1	18974200	18981400	E1
1	18981600	18982200	E1
1	18982400	18983600	E1
1	18984000	18984400	E1
1	18984800	18985200	E1
1	18987000	18989200	E1
1	18989800	18994800	E1
1	18995200	19007400	E1
1	19008200	19010800	E1
1	19011000	19018800	E1
1	19019000	19021600	E1
1	19021800	19022400	E1
1	19022800	19036000	E1
1	19036800	19039200	E1
1	19039600	19044200	E1
1	19045200	19051600	E1
1	19053000	19055000	E1
1	19055200	19073600	E1
1	19074000	19074400	E1
1	19075000	19075600	E1
1	19075800	19076400	E1
1	19076800	19086400	E1
1	19087000	19097600	E1
1	19101200	19102400	E1
1	19103800	19104400	E1
1	19105000	19106800	E1
1	19107000	19109600	E1
1	19110000	19117000	E1
1	19118200	19119000	E1
1	19119600	19121600	E1
1	19123000	19123200	E1
1	19124400	19127400	E1
1	19128800	19132000	E1
1	19132600	19135600	E1
1	19135800	19136400	E1
1	19137800	19139400	E1
1	19144200	19145400	E1
1	19146000	19147400	E1
1	19147600	19148400	E1
1	19148800	19152600	E1
1	19156600	19158400	E1
1	19161600	19166000	E1
1	19170800	19171400	E1
1	19172000	19172200	E1
1	19172400	19174000	E1
1	19176000	19176600	E1
1	19177000	19179000	E1
1	19179200	19179800	E1
1	19180000	19186000	E1
1	19187600	19188800	E1
1	19189400	19191200	E1
1	19191800	19194600	E1
1	19195000	19197800	E1
1	19198400	19199400	E1
1	19202800	19203400	E1
1	19203800	19206400	E1
1	19206600	19209000	E1
1	19210800	19212400	E1
1	19212800	19214200	E1
1	19218600	19219600	E1
1	19220200	19220400	E1
1	19225600	19226000	E1
1	19226800	19236600	E1
1	19237000	19237400	E1
1	19238200	19239800	E1
1	19241800	19242600	E1
1	19242800	19247800	E1
1	19248200	19249200	E1
1	19249600	19268600	E1
1	19269000	19283800	E1
1	19284200	19290600	E1
1	19290800	19292600	E1
1	19293000	19295600	E1
1	19298800	19303800	E1
1	19304600	19305400	E1
1	19307800	19311000	E1
1	19311800	19316200	E1
1	19316600	19319200	E1
1	19319400	19319600	E1
1	19320000	19321400	E1
1	19321800	19323000	E1
1	19325000	19325800	E1
1	19326800	19330000	E1
1	19330200	19332800	E1
1	19335600	19336200	E1
1	19336600	19345400	E1
1	19345800	19352800	E1
1	19353000	19354200	E1
1	19354400	19361400	E1
1	19361800	19362800	E1
1	19363200	19368200	E1
1	19368800	19372000	E1
1	19372200	19372800	E1
1	19373200	19374400	E1
1	19374800	19380200	E1
1	19380400	19380600	E1
1	19381000	19388200	E1
1	19388400	19389600	E1
1	19390000	19391800	E1
1	19392000	19395200	E1
1	19395600	19398400	E1
1	19398800	19403800	E1
1	19404200	19405600	E1
1	19405800	19406000	E1
1	19406200	19407600	E1
1	19408200	19409400	E1
1	19410200	19415200	E1
1	19415600	19419800	E1
1	19420800	19424800	E1
1	19425200	19426400	E1
1	19427200	19428400	E1
1	19429200	19430000	E1
1	19430800	19436800	E1
1	19437000	19438200	E1
1	19438600	19441200	E1
1	19443600	19452400	E1
1	19452800	19453000	E1
1	19456800	19467600	E1
1	19472400	19472800	E1
1	19473000	19474400	E1
1	19476200	19476400	E1
1	19476800	19480600	E1
1	19480800	19484400	E1
1	19484600	19487400	E1
1	19488000	19489600	E1
1	19490000	19496200	E1
1	19496800	19497600	E1
1	19498400	19499000	E1
1	19502000	19504400	E1
1	19506800	19508800	E1
1	19509200	19511600	E1
1	19511800	19515200	E1
1	19518400	19522600	E1
1	19522800	19524800	E1
1	19525400	19526800	E1
1	19527200	19531200	E1
1	19531400	19569800	E1
1	19570000	19572600	E1
1	19572800	19577000	E1
1	19578400	19579600	E1
1	19579800	19580000	E1
1	19580600	19590800	E1
1	19591000	19592600	E1
1	19593200	19595800	E1
1	19596200	19606000	E1
1	19606600	19607200	E1
1	19607400	19608200	E1
1	19608400	19614800	E1
1	19615000	19630600	E1
1	19631000	19636400	E1
1	19636600	19638000	E1
1	19638400	19639800	E1
1	19640000	19640800	E1
1	19642200	19642800	E1
1	19643400	19645000	E1
1	19647000	19650400	E1
1	19650800	19651400	E1
1	19653000	19654400	E1
1	19654600	19654800	E1
1	19655000	19655400	E1
1	19655600	19658800	E1
1	19659000	19661200	E1
1	19661600	19662200	E1
1	19663200	19668800	E1
1	19669400	19670600	E1
1	19672000	19680200	E1
1	19680600	19683200	E1
1	19683400	19688600	E1
1	19688800	19689400	E1
1	19690400	19693000	E1
1	19693400	19696600	E1
1	19698600	19700400	E1
1	19700800	19703200	E1
1	19703600	19704000	E1
1	19704600	19706200	E1
1	19707000	19711200	E1
1	19711400	19713200	E1
1	19713800	19714600	E1
1	19715000	19720600	E1
1	19721000	19722600	E1
1	19722800	19727800	E1
1	19728800	19729400	E1
1	19730000	19731600	E1
1	19732000	19736000	E1
1	19736400	19737400	E1
1	19740800	19742000	E1
1	19742200	19743600	E1
1	19744600	19756400	E1
1	19756600	19759200	E1
1	19759400	19763200	E1
1	19763800	19764200	E1
1	19764400	19773200	E1
1	19773400	19774000	E1
1	19774200	19774800	E1
1	19775000	19775600	E1
1	19776800	19780200	E1
1	19780400	19780800	E1
1	19781200	19787000	E1
1	19787200	19790400	E1
1	19793000	19797600	E1
1	19798000	19798600	E1
1	19799200	19808000	E1
1	19808400	19809400	E1
1	19810200	19819200	E1
1	19822200	19823400	E1
1	19823600	19825400	E1
1	19825800	19832000	E1
1	19832200	19840000	E1
1	19840600	19843000	E1
1	19843200	19844600	E1
1	19848400	19849400	E1
1	19851600	19854400	E1
1	19856800	19861200	E1
1	19861600	19871400	E1
1	19871600	19873200	E1
1	19873800	19875800	E1
1	19876400	19879400	E1
1	19883200	19883600	E1
1	19884200	19885800	E1
1	19886800	19887400	E1
1	19888400	19890600	E1
1	19893600	19896000	E1
1	19896400	19898600	E1
1	19901000	19902800	E1
1	19903000	19903800	E1
1	19904600	19905800	E1
1	19907200	19909200	E1
1	19909800	19910000	E1
1	19910200	19912800	E1
1	19916800	19918200	E1
1	19919000	19923400	E1
1	19924000	19924400	E1
1	19925200	19925600	E1
1	19927000	19933200	E1
1	19933800	19935000	E1
1	19941600	19943000	E1
1	19943200	19944400	E1
1	19944600	19945400	E1
1	19945600	19946000	E1
1	19952200	19963000	E1
1	19963200	19964000	E1
1	19964200	19966400	E1
1	19969400	19970000	E1
1	19974000	19974400	E1
1	19974800	19980000	E1
1	19980400	19981200	E1
1	19982600	19984400	E1
1	19985200	19985800	E1
1	19986000	19987200	E1
1	19992000	19992400	E1
1	19993200	19993600	E1
1	19993800	19996400	E1
1	19997200	20000200	E1
1	20000600	20014600	E1
1	20014800	20016200	E1
1	20017800	20024000	E1
1	20024800	20025800	E1
1	20026000	20028600	E1
1	20028800	20032800	E1
1	20033800	20046400	E1
1	20047000	20052800	E1
1	20053200	20056600	E1
1	20056800	20059600	E1
1	20060000	20062000	E1
1	20062200	20063000	E1
1	20069000	20070600	E1
1	20071200	20073600	E1
1	20074000	20078800	E1
1	20079000	20081400	E1
1	20081800	20083800	E1
1	20084000	20084400	E1
1	20085600	20101400	E1
1	20104200	20105800	E1
1	20106000	20106400	E1
1	20107000	20112400	E1
1	20114600	20115000	E1
1	20116400	20118600	E1
1	20119400	20119800	E1
1	20121200	20121800	E1
1	20122800	20124800	E1
1	20127000	20127600	E1
1	20129200	20130400	E1
1	20130600	20131200	E1
1	20132000	20132200	E1
1	20133800	20135200	E1
1	20137400	20137800	E1
1	20138000	20146600	E1
1	20146800	20153800	E1
1	20156200	20158000	E1
1	20160800	20167400	E1
1	20167600	20167800	E1
1	20168400	20168600	E1
1	20170000	20171000	E1
1	20171800	20172000	E1
1	20172400	20174200	E1
1	20174400	20175000	E1
1	20175400	20180000	E1
1	20180200	20181000	E1
1	20184400	20185600	E1
1	20185800	20186400	E1
1	20187200	20187400	E1
1	20188000	20189600	E1
1	20192200	20194600	E1
1	20199000	20201800	E1
1	20203000	20203800	E1
1	20204400	20206400	E1
1	20207000	20207800	E1
1	20208400	20211000	E1
1	20215600	20216800	E1
1	20218000	20220600	E1
1	20221600	20224400	E1
1	20224600	20225600	E1
1	20226000	20226400	E1
1	20226800	20236000	E1
1	20236200	20242400	E1
1	20242800	20245800	E1
1	20246000	20256800	E1
1	20257200	20259200	E1
1	20262600	20272600	E1
1	20273200	20275000	E1
1	20278000	20286800	E1
1	20287200	20290400	E1
1	20291000	20292400	E1
1	20293600	20295600	E1
1	20295800	20300600	E1
1	20301000	20304000	E1
1	20304600	20306600	E1
1	20306800	20308600	E1
1	20308800	20309200	E1
1	20310800	20311600	E1
1	20312200	20320200	E1
1	20320800	20322400	E1
1	20322800	20328000	E1
1	20328200	20329400	E1
1	20329800	20340400	E1
1	20340600	20344000	E1
1	20344400	20350200	E1
1	20350600	20356000	E1
1	20357600	20362800	E1
1	20363400	20363600	E1
1	20363800	20365000	E1
1	20365200	20366000	E1
1	20366400	20367000	E1
1	20367600	20380000	E1
1	20380400	20387200	E1
1	20387400	20389400	E1
1	20391400	20393200	E1
1	20393800	20397400	E1
1	20398000	20399400	E1
1	20400000	20401000	E1
1	20403000	20403400	E1
1	20403800	20412200	E1
1	20412600	20413000	E1
1	20413200	20413800	E1
1	20415400	20416200	E1
1	20417600	20419800	E1
1	20421000	20422800	E1
1	20423000	20423400	E1
1	20423800	20427400	E1
1	20428200	20429000	E1
1	20433400	20436400	E1
1	20438000	20439600	E1
1	20440200	20441000	E1
1	20441800	20446800	E1
1	20447200	20450400	E1
1	20451200	20451600	E1
1	20452000	20452600	E1
1	20453000	20462400	E1
1	20463000	20466200	E1
1	20466600	20468000	E1
1	20468400	20469600	E1
1	20470400	20470800	E1
1	20471600	20475000	E1
1	20475600	20488800	E1
1	20489200	20492400	E1
1	20492800	20494400	E1
1	20495000	20498600	E1
1	20499400	20509400	E1
1	20509600	20514400	E1
1	20514800	20516400	E1
1	20517000	20524800	E1
1	20525600	20528800	E1
1	20529200	20540600	E1
1	20541000	20548000	E1
1	20548200	20553600	E1
1	20553800	20558400	E1
1	20558600	20559400	E1
1	20559800	20560000	E1
1	20562600	20564800	E1
1	20565400	20567200	E1
1	20567800	20569000	E1
1	20569400	20569600	E1
1	20569800	20572200	E1
1	20572600	20574200	E1
1	20574800	20575400	E1
1	20575600	20577000	E1
1	20578200	20578800	E1
1	20579000	20579800	E1
1	20581000	20586000	E1
1	20588200	20588400	E1
1	20589600	20596200	E1
1	20596400	20597400	E1
1	20598400	20612200	E1
1	20613200	20614600	E1
1	20615200	20617200	E1
1	20620200	20622200	E1
1	20623000	20624800	E1
1	20625600	20629000	E1
1	20630400	20632400	E1
1	20632600	20632800	E1
1	20633400	20637400	E1
1	20637600	20640200	E1
1	20640400	20642800	E1
1	20643000	20647000	E1
1	20649200	20649400	E1
1	20649600	20651400	E1
1	20651800	20653000	E1
1	20654400	20664400	E1
1	20664800	20666000	E1
1	20668600	20671600	E1
1	20672000	20674200	E1
1	20674400	20675000	E1
1	20675400	20676200	E1
1	20676600	20682600	E1
1	20682800	20683200	E1
1	20683600	20685400	E1
1	20687800	20695000	E1
1	20695200	20696400	E1
1	20697400	20699600	E1
1	20700200	20703800	E1
1	20707200	20707600	E1
1	20708000	20708800	E1
1	20709600	20710800	E1
1	20711400	20713400	E1
1	20713800	20715200	E1
1	20719800	20720600	E1
1	20721000	20722600	E1
1	20723000	20725200	E1
1	20728400	20729400	E1
1	20729800	20731000	E1
1	20731200	20734000	E1
1	20734600	20748200	E1
1	20748400	20769000	E1
1	20770000	20770800	E1
1	20771800	20777800	E1
1	20778200	20786600	E1
1	20787600	20788400	E1
1	20788600	20790000	E1
1	20791200	20791400	E1
1	20791800	20795000	E1
1	20796000	20799400	E1
1	20800000	20802000	E1
1	20803600	20804200	E1
1	20805000	20807600	E1
1	20808800	20809600	E1
1	20809800	20810400	E1
1	20810600	20811400	E1
1	20812800	20815600	E1
1	20816200	20820000	E1
1	20820400	20823600	E1
1	20823800	20824600	E1
1	20824800	20827000	E1
1	20827400	20830600	E1
1	20831000	20839800	E1
1	20840200	20845000	E1
1	20845200	20858200	E1
1	20858400	20859000	E1
1	20859400	20859800	E1
1	20860200	20864000	E1
1	20864800	20867200	E1
1	20868000	20869600	E1
1	20870200	20873800	E1
1	20874000	20874600	E1
1	20875200	20875600	E1
1	20877400	20878400	E1
1	20880000	20880800	E1
1	20881000	20888000	E1
1	20888200	20893000	E1
1	20893400	20898600	E1
1	20899000	20903200	E1
1	20903400	20905800	E1
1	20906800	20907200	E1
1	20907800	20912200	E1
1	20914200	20914800	E1
1	20915000	20922400	E1
1	20922600	20927000	E1
1	20927200	20939200	E1
1	20939400	20945400	E1
1	20945600	20946400	E1
1	20948200	20952200	E1
1	20953400	20962600	E1
1	20964000	20966000	E1
1	20971800	20976200	E1
1	20976800	20977400	E1
1	20977800	20979200	E1
1	20979600	20979800	E1
1	20980000	20980800	E1
1	20981000	20982600	E1
1	20983000	20984200	E1
1	20984400	20985200	E1
1	20985400	20986600	E1
1	20987000	21001000	E1
1	21008200	21013400	E1
1	21013600	21017400	E1
1	21018000	21018800	E1
1	21019200	21020800	E1
1	21021400	21024600	E1
1	21024800	21025400	E1
1	21025800	21027800	E1
1	21028000	21030600	E1
1	21032400	21034200	E1
1	21035200	21038000	E1
1	21038400	21042400	E1
1	21042800	21043200	E1
1	21045200	21045800	E1
1	21046000	21051800	E1
1	21053200	21054000	E1
1	21057400	21061200	E1
1	21062600	21063800	E1
1	21064200	21066000	E1
1	21067200	21068600	E1
1	21069000	21069600	E1
1	21070000	21071200	E1
1	21071600	21072600	E1
1	21073600	21074000	E1
1	21074200	21074600	E1
1	21074800	21078200	E1
1	21081800	21085600	E1
1	21087200	21088000	E1
1	21088600	21089200	E1
1	21093000	21098000	E1
1	21098200	21107000	E1
1	21107200	21114600	E1
1	21115000	21120200	E1
1	21120800	21122200	E1
1	21122400	21124600	E1
1	21125000	21126000	E1
1	21126400	21128600	E1
1	21129200	21130600	E1
1	21131000	21131600	E1
1	21132200	21143800	E1
1	21144800	21146600	E1
1	21146800	21149600	E1
1	21150200	21157000	E1
1	21157400	21167000	E1
1	21179000	21180000	E1
1	21180200	21181800	E1
1	21185200	21195200	E1
1	21195400	21197400	E1
1	21199000	21201600	E1
1	21202400	21207000	E1
1	21207400	21211200	E1
1	21211400	21211600	E1
1	21212000	21213600	E1
1	21215400	21215600	E1
1	21216400	21217800	E1
1	21218200	21223800	E1
1	21224200	21228800	E1
1	21229000	21230400	E1
1	21231200	21233200	E1
1	21233600	21237200	E1
1	21237400	21237800	E1
1	21241800	21244000	E1
1	21244600	21250000	E1
1	21250200	21253800	E1
1	21254000	21257400	E1
1	21257600	21258000	E1
1	21259000	21260000	E1
1	21260200	21263200	E1
1	21263400	21311600	E1
1	21312000	21329800	E1
1	21330400	21336600	E1
1	21338800	21341200	E1
1	21342000	21342200	E1
1	21342600	21343800	E1
1	21345000	21345600	E1
1	21346600	21355400	E1
1	21357200	21360000	E1
1	21361000	21362000	E1
1	21364800	21365200	E1
1	21365800	21368600	E1
1	21369400	21374000	E1
1	21375000	21377800	E1
1	21380800	21391400	E1
1	21391800	21392400	E1
1	21393200	21393400	E1
1	21393600	21394200	E1
1	21395400	21398400	E1
1	21399400	21401000	E1
1	21401600	21418400	E1
1	21418800	21425200	E1
1	21425400	21428000	E1
1	21428400	21428800	E1
1	21431200	21438800	E1
1	21439400	21439600	E1
1	21439800	21440800	E1
1	21443000	21444000	E1
1	21444400	21448400	E1
1	21449000	21450000	E1
1	21450600	21457400	E1
1	21458000	21462600	E1
1	21463200	21463600	E1
1	21464400	21465000	E1
1	21465200	21466200	E1
1	21466400	21467000	E1
1	21467200	21468000	E1
1	21468200	21470000	E1
1	21470600	21472000	E1
1	21472400	21488800	E1
1	21489200	21503600	E1
1	21505600	21506200	E1
1	21508200	21509600	E1
1	21510200	21511600	E1
1	21514000	21514800	E1
1	21515800	21516600	E1
1	21516800	21518200	E1
1	21518800	21524800	E1
1	21525200	21525400	E1
1	21527000	21529200	E1
1	21529800	21532800	E1
1	21533000	21537400	E1
1	21539800	21547800	E1
1	21548400	21549000	E1
1	21553200	21558000	E1
1	21558200	21579000	E1
1	21580800	21581800	E1
1	21582000	21586600	E1
1	21587400	21588000	E1
1	21588200	21601400	E1
1	21601600	21602000	E1
1	21603000	21606800	E1
1	21607200	21607800	E1
1	21608000	21608600	E1
1	21609000	21609400	E1
1	21610000	21610400	E1
1	21614000	21616000	E1
1	21617800	21620000	E1
1	21620400	21623200	E1
1	21626400	21628600	E1
1	21629000	21630600	E1
1	21631200	21637400	E1
1	21638400	21640400	E1
1	21641000	21645800	E1
1	21646400	21653800	E1
1	21654800	21662400	E1
1	21663000	21675000	E1
1	21675800	21676600	E1
1	21677000	21678400	E1
1	21680800	21683000	E1
1	21683600	21689000	E1
1	21690000	21690600	E1
1	21691200	21695400	E1
1	21695600	21705800	E1
1	21706000	21707200	E1
1	21708400	21709400	E1
1	21709600	21710400	E1
1	21710800	21713400	E1
1	21717200	21719400	E1
1	21720000	21729400	E1
1	21729600	21730600	E1
1	21730800	21731600	E1
1	21732400	21740400	E1
1	21742000	21742600	E1
1	21744400	21745000	E1
1	21745200	21746000	E1
1	21766000	21766400	E1
1	21766800	21769400	E1
1	21771400	21772000	E1
1	21772200	21773000	E1
1	21774000	21777000	E1
1	21777200	21778000	E1
1	21785200	21790800	E1
1	21791200	21791600	E1
1	21798000	21801800	E1
1	21803000	21805400	E1
1	21807600	21808200	E1
1	21808400	21809200	E1
1	21810200	21814000	E1
1	21821600	21823000	E1
1	21823400	21824200	E1
1	21824400	21826200	E1
1	21827400	21827600	E1
1	21834200	21835600	E1
1	21835800	21838000	E1
1	21839200	21841800	E1
1	21843800	21844400	E1
1	21844600	21845600	E1
1	21846400	21853600	E1
1	21854000	21857800	E1
1	21858400	21858800	E1
1	21859200	21861200	E1
1	21861600	21866200	E1
1	21866400	21872000	E1
1	21872400	21872800	E1
1	21873000	21873600	E1
1	21874200	21881000	E1
1	21881200	21881800	E1
1	21882000	21883600	E1
1	21884000	21885200	E1
1	21886200	21887600	E1
1	21889800	21891800	E1
1	21892000	21893200	E1
1	21894200	21894800	E1
1	21895600	21896000	E1
1	21896200	21898600	E1
1	21898800	21901000	E1
1	21901600	21902400	E1
1	21903400	21904600	E1
1	21906200	21918800	E1
1	21919200	21921400	E1
1	21921600	21922400	E1
1	21923600	21929400	E1
1	21929600	21937800	E1
1	21938000	21938600	E1
1	21941800	21947000	E1
1	21947400	21955600	E1
1	21956200	21957600	E1
1	21958000	21964800	E1
1	21965200	21969200	E1
1	21969600	21970000	E1
1	21970200	21971000	E1
1	21971200	21971800	E1
1	21972000	21976800	E1
1	21977200	21979600	E1
1	21979800	21980400	E1
1	21980600	21981400	E1
1	21981600	21984000	E1
1	21985000	21991000	E1
1	21991400	21992800	E1
1	21993200	21995400	E1
1	21995600	21996000	E1
1	21996400	22011200	E1
1	22022400	22024800	E1
1	22025200	22027000	E1
1	22027200	22031400	E1
1	22032000	22032200	E1
1	22040600	22042600	E1
1	22043200	22050600	E1
1	22051800	22053200	E1
1	22057600	22059000	E1
1	22059200	22067400	E1
1	22067800	22070800	E1
1	22071400	22072800	E1
1	22073000	22073600	E1
1	22075400	22079600	E1
1	22080000	22084800	E1
1	22085600	22086400	E1
1	22086800	22089000	E1
1	22089400	22089600	E1
1	22090000	22093000	E1
1	22094400	22095000	E1
1	22096600	22100600	E1
1	22101000	22106600	E1
1	22106800	22107400	E1
1	22108400	22112000	E1
1	22113000	22117400	E1
1	22117800	22125600	E1
1	22126200	22129400	E1
1	22129800	22142000	E1
1	22142600	22149200	E1
1	22149400	22159000	E1
1	22159400	22163200	E1
1	22164000	22166200	E1
1	22167400	22167600	E1
1	22168200	22176600	E1
1	22180800	22182800	E1
1	22183400	22184600	E1
1	22185000	22187800	E1
1	22188200	22194200	E1
1	22194400	22195200	E1
1	22195800	22198200	E1
1	22201200	22206600	E1
1	22206800	22207400	E1
1	22208000	22209400	E1
1	22209600	22211800	E1
1	22212600	22218400	E1
1	22219600	22221200	E1
1	22221600	22224400	E1
1	22225000	22226400	E1
1	22227000	22231000	E1
1	22231400	22260800	E1
1	22261600	22262000	E1
1	22262600	22263800	E1
1	22266600	22268800	E1
1	22269000	22269600	E1
1	22270600	22285200	E1
1	22285600	22288800	E1
1	22289000	22290000	E1
1	22290200	22293800	E1
1	22294400	22302600	E1
1	22303800	22304600	E1
1	22304800	22305200	E1
1	22305800	22307000	E1
1	22307200	22307800	E1
1	22308600	22310000	E1
1	22310400	22322800	E1
1	22323400	22324400	E1
1	22324800	22327200	E1
1	22327600	22333600	E1
1	22333800	22336800	E1
1	22337000	22339200	E1
1	22339600	22342000	E1
1	22342400	22343600	E1
1	22344200	22347400	E1
1	22348000	22354200	E1
1	22358200	22359600	E1
1	22360000	22365000	E1
1	22365200	22368400	E1
1	22369200	22369800	E1
1	22370200	22371200	E1
1	22372800	22376000	E1
1	22376200	22379800	E1
1	22380000	22381600	E1
1	22381800	22383200	E1
1	22383400	22397600	E1
1	22398000	22408600	E1
1	22409400	22409600	E1
1	22411200	22418000	E1
1	22418400	22424000	E1
1	22424200	22425200	E1
1	22425400	22426000	E1
1	22426200	22427400	E1
1	22428400	22439000	E1
1	22439200	22441000	E1
1	22442000	22443400	E1
1	22444000	22444400	E1
1	22446600	22447200	E1
1	22447800	22449600	E1
1	22450000	22455600	E1
1	22456400	22457600	E1
1	22458000	22459600	E1
1	22460000	22461600	E1
1	22461800	22465200	E1
1	22465600	22470600	E1
1	22471000	22477600	E1
1	22478200	22482200	E1
1	22483000	22483200	E1
1	22483800	22485800	E1
1	22486400	22490000	E1
1	22490200	22508200	E1
1	22512400	22512600	E1
1	22513400	22521200	E1
1	22521600	22524000	E1
1	22524200	22526600	E1
1	22527200	22528000	E1
1	22528600	22529200	E1
1	22529400	22534200	E1
1	22537000	22537600	E1
1	22541000	22542000	E1
1	22542400	22544200	E1
1	22545000	22549600	E1
1	22550400	22551400	E1
1	22552600	22554600	E1
1	22555200	22560000	E1
1	22560800	22562800	E1
1	22563600	22565000	E1
1	22565400	22571600	E1
1	22572400	22575200	E1
1	22575400	22575600	E1
1	22575800	22583600	E1
1	22589800	22592400	E1
1	22595200	22603000	E1
1	22603800	22606800	E1
1	22607200	22612800	E1
1	22613200	22618200	E1
1	22618600	22626200	E1
1	22626400	22627200	E1
1	22627600	22628200	E1
1	22630600	22634200	E1
1	22635400	22636000	E1
1	22636200	22637400	E1
1	22641200	22641400	E1
1	22642400	22643800	E1
1	22644000	22644600	E1
1	22649600	22650400	E1
1	22651200	22658200	E1
1	22658400	22664200	E1
1	22664400	22668000	E1
1	22668400	22672800	E1
1	22673000	22677400	E1
1	22677800	22678200	E1
1	22679400	22689200	E1
1	22689600	22693600	E1
1	22694400	22699200	E1
1	22699600	22700000	E1
1	22702000	22708200	E1
1	22712000	22718000	E1
1	22723200	22733600	E1
1	22734000	22737000	E1
1	22737200	22737600	E1
1	22737800	22739000	E1
1	22739600	22743000	E1
1	22743600	22746200	E1
1	22746400	22748400	E1
1	22749200	22751200	E1
1	22752000	22753000	E1
1	22756200	22767600	E1
1	22769200	22770000	E1
1	22773400	22777200	E1
1	22777800	22778400	E1
1	22778600	22779800	E1
1	22780400	22782400	E1
1	22783400	22786600	E1
1	22786800	22793000	E1
1	22794600	22795400	E1
1	22795800	22797400	E1
1	22801000	22812200	E1
1	22813000	22814400	E1
1	22814800	22816200	E1
1	22816600	22818800	E1
1	22819400	22821000	E1
1	22821400	22824400	E1
1	22827200	22829000	E1
1	22829400	22835600	E1
1	22839000	22844800	E1
1	22845200	22845400	E1
1	22846000	22850000	E1
1	22851000	22854000	E1
1	22854200	22855000	E1
1	22855800	22856600	E1
1	22856800	22862400	E1
1	22862800	22864600	E1
1	22871400	22872400	E1
1	22872600	22873600	E1
1	22873800	22881600	E1
1	22885000	22886200	E1
1	22886600	22887800	E1
1	22888200	22889000	E1
1	22889600	22890400	E1
1	22890800	22911000	E1
1	22911600	22913400	E1
1	22913600	22919600	E1
1	22922000	22923200	E1
1	22926000	22930000	E1
1	22930400	22931600	E1
1	22932600	22934000	E1
1	22935200	22938000	E1
1	22938200	22961800	E1
1	22962000	22975200	E1
1	22977600	22981600	E1
1	22982200	22983600	E1
1	22983800	22985000	E1
1	22985800	23004600	E1
1	23005000	23016400	E1
1	23019200	23021200	E1
1	23021400	23026200	E1
1	23026800	23031600	E1
1	23032600	23033400	E1
1	23034600	23044600	E1
1	23045000	23047000	E1
1	23047200	23048000	E1
1	23048200	23050000	E1
1	23050600	23052000	E1
1	23052400	23067800	E1
1	23068600	23072800	E1
1	23073200	23082200	E1
1	23085200	23086200	E1
1	23087000	23090200	E1
1	23090600	23091200	E1
1	23091400	23093800	E1
1	23094200	23096800	E1
1	23097400	23099800	E1
1	23101200	23103000	E1
1	23103200	23104200	E1
1	23104600	23105200	E1
1	23107400	23108400	E1
1	23108600	23113000	E1
1	23115200	23118000	E1
1	23118600	23122800	E1
1	23123400	23125000	E1
1	23125400	23129000	E1
1	23129600	23138400	E1
1	23138800	23140400	E1
1	23141400	23149200	E1
1	23150000	23152400	E1
1	23153400	23160800	E1
1	23161200	23164800	E1
1	23165200	23169000	E1
1	23170200	23170400	E1
1	23172400	23173400	E1
1	23173600	23176200	E1
1	23176600	23179600	E1
1	23180600	23181200	E1
1	23183200	23186800	E1
1	23187000	23189000	E1
1	23189200	23190600	E1
1	23191200	23192400	E1
1	23193200	23195000	E1
1	23195400	23197400	E1
1	23197800	23198000	E1
1	23198200	23200000	E1
1	23200200	23200800	E1
1	23201000	23201200	E1
1	23204200	23209400	E1
1	23209600	23211800	E1
1	23212000	23212400	E1
1	23212800	23220000	E1
1	23220400	23225400	E1
1	23225800	23231000	E1
1	23231800	23232400	E1
1	23232600	23233200	E1
1	23234000	23237600	E1
1	23238200	23240000	E1
1	23240800	23242400	E1
1	23243000	23246800	E1
1	23247400	23249000	E1
1	23249600	23251600	E1
1	23252000	23252400	E1
1	23254200	23257600	E1
1	23258400	23261400	E1
1	23261600	23262400	E1
1	23264600	23266600	E1
1	23266800	23271400	E1
1	23272800	23273800	E1
1	23274400	23276200	E1
1	23277000	23280400	E1
1	23280800	23295600	E1
1	23296000	23297000	E1
1	23297400	23299000	E1
1	23299200	23305600	E1
1	23305800	23306600	E1
1	23307000	23307600	E1
1	23307800	23312800	E1
1	23313200	23318400	E1
1	23318600	23320800	E1
1	23321800	23323400	E1
1	23323600	23328800	E1
1	23330800	23337800	E1
1	23338000	23340200	E1
1	23340800	23342400	E1
1	23344400	23344600	E1
1	23345000	23347400	E1
1	23348400	23349000	E1
1	23349400	23362400	E1
1	23362600	23367400	E1
1	23367600	23371400	E1
1	23371600	23375600	E1
1	23375800	23390200	E1
1	23393000	23394000	E1
1	23394200	23408000	E1
1	23409800	23410400	E1
1	23410800	23412800	E1
1	23414600	23414800	E1
1	23415400	23419400	E1
1	23419600	23425400	E1
1	23426200	23427000	E1
1	23427400	23430800	E1
1	23431200	23434800	E1
1	23435000	23435200	E1
1	23435400	23435800	E1
1	23436200	23450400	E1
1	23451000	23455000	E1
1	23455400	23455800	E1
1	23456200	23460600	E1
1	23460800	23462400	E1
1	23462800	23466400	E1
1	23467000	23468800	E1
1	23469000	23471000	E1
1	23471800	23473600	E1
1	23474000	23477000	E1
1	23477400	23495000	E1
1	23495200	23496000	E1
1	23497800	23499000	E1
1	23499200	23500000	E1
1	23500400	23501400	E1
1	23502200	23504800	E1
1	23505400	23509400	E1
1	23510800	23521600	E1
1	23522000	23526200	E1
1	23527000	23535200	E1
1	23535400	23536200	E1
1	23537000	23539400	E1
1	23539600	23544200	E1
1	23544600	23555600	E1
1	23559400	23566200	E1
1	23566600	23569200	E1
1	23569600	23583400	E1
1	23583800	23586400	E1
1	23586800	23588800	E1
1	23589000	23607200	E1
1	23607800	23613400	E1
1	23614000	23615200	E1
1	23616000	23617800	E1
1	23619200	23619600	E1
1	23620200	23621200	E1
1	23622600	23624200	E1
1	23630000	23633000	E1
1	23633600	23635400	E1
1	23637400	23639800	E1
1	23640800	23645400	E1
1	23646000	23647200	E1
1	23647800	23648800	E1
1	23649800	23650800	E1
1	23655800	23657000	E1
1	23658000	23662200	E1
1	23662600	23664800	E1
1	23665000	23667000	E1
1	23668400	23679800	E1
1	23680200	23683400	E1
1	23683600	23685200	E1
1	23687800	23689200	E1
1	23690600	23693200	E1
1	23693600	23697200	E1
1	23699600	23700800	E1
1	23706200	23710000	E1
1	23710200	23710400	E1
1	23716000	23717000	E1
1	23717800	23718400	E1
1	23718600	23719000	E1
1	23719600	23723200	E1
1	23724400	23730200	E1
1	23734200	23735000	E1
1	23735400	23736400	E1
1	23737000	23738600	E1
1	23738800	23740000	E1
1	23740800	23741800	E1
1	23742000	23743200	E1
1	23743600	23749000	E1
1	23749400	23757800	E1
1	23759400	23760200	E1
1	23760400	23761400	E1
1	23761800	23762400	E1
1	23762800	23765800	E1
1	23766400	23770200	E1
1	23777200	23778600	E1
1	23779800	23784800	E1
1	23785000	23785600	E1
1	23786400	23789200	E1
1	23792000	23795000	E1
1	23796000	23803400	E1
1	23807200	23808600	E1
1	23809000	23824400	E1
1	23827000	23828800	E1
1	23829000	23833400	E1
1	23835800	23852400	E1
1	23855600	23856200	E1
1	23856600	23861800	E1
1	23862400	23866000	E1
1	23866200	23871000	E1
1	23871200	23874200	E1
1	23874400	23875200	E1
1	23875600	23880400	E1
1	23881000	23881600	E1
1	23881800	23883200	E1
1	23883600	23884000	E1
1	23885400	23887400	E1
1	23887600	23890200	E1
1	23892200	23895600	E1
1	23896000	23900000	E1
1	23900200	23900400	E1
1	23900600	23901200	E1
1	23902600	23902800	E1
1	23903200	23907000	E1
1	23907400	23911200	E1
1	23915600	23925200	E1
1	23926200	23931400	E1
1	23931600	23932200	E1
1	23932600	23933000	E1
1	23933600	23934600	E1
1	23934800	23936600	E1
1	23937600	23938400	E1
1	23938600	23939800	E1
1	23940400	23940800	E1
1	23941200	23942600	E1
1	23945800	23946800	E1
1	23947400	23950200	E1
1	23950600	23952200	E1
1	23952400	23954400	E1
1	23955000	23956000	E1
1	23956600	23958000	E1
1	23959000	23960200	E1
1	23960400	23961000	E1
1	23961200	23963000	E1
1	23963400	23966000	E1
1	23966600	23968800	E1
1	23970800	23973200	E1
1	23974400	23976000	E1
1	23979600	23984600	E1
1	23985200	23990600	E1
1	23991000	23998400	E1
1	24002000	24012200	E1
1	24012600	24014200	E1
1	24014800	24021800	E1
1	24023600	24030000	E1
1	24032200	24033200	E1
1	24033400	24037400	E1
1	24037800	24039400	E1
1	24039800	24041600	E1
1	24042200	24044800	E1
1	24048800	24050000	E1
1	24050600	24051800	E1
1	24052800	24053600	E1
1	24056400	24057600	E1
1	24058400	24059600	E1
1	24060200	24063800	E1
1	24065000	24081800	E1
1	24082800	24086600	E1
1	24089400	24093000	E1
1	24093400	24094400	E1
1	24094600	24095400	E1
1	24096800	24100800	E1
1	24101800	24104600	E1
1	24105200	24109400	E1
1	24111200	24113400	E1
1	24113600	24119000	E1
1	24119800	24125000	E1
1	24125200	24125800	E1
1	24126400	24127600	E1
1	24129600	24134200	E1
1	24134600	24136800	E1
1	24139800	24140600	E1
1	24140800	24142400	E1
1	24142600	24145600	E1
1	24146800	24147200	E1
1	24147400	24153800	E1
1	24154800	24156800	E1
1	24157000	24158600	E1
1	24159000	24172000	E1
1	24173000	24190600	E1
1	24191200	24196000	E1
1	24196400	24216800	E1
1	24217000	24223200	E1
1	24223600	24226000	E1
1	24226600	24227200	E1
1	24227400	24228000	E1
1	24229400	24230000	E1
1	24231400	24234400	E1
1	24234800	24236200	E1
1	24236400	24240200	E1
1	24241600	24241800	E1
1	24242000	24244800	E1
1	24245600	24248200	E1
1	24249200	24249800	E1
1	24250000	24250200	E1
1	24250400	24250600	E1
1	24251200	24251600	E1
1	24253600	24257800	E1
1	24258200	24259600	E1
1	24260000	24262400	E1
1	24262600	24264000	E1
1	24264200	24264800	E1
1	24265400	24270200	E1
1	24270800	24272600	E1
1	24275800	24277200	E1
1	24277600	24281200	E1
1	24281600	24287400	E1
1	24287600	24289000	E1
1	24289600	24291200	E1
1	24292000	24292400	E1
1	24296000	24296400	E1
1	24298200	24298800	E1
1	24299400	24300600	E1
1	24301000	24307000	E1
1	24310000	24310800	E1
1	24312000	24312800	E1
1	24313200	24313600	E1
1	24314600	24316000	E1
1	24316200	24317400	E1
1	24317600	24319600	E1
1	24319800	24327400	E1
1	24328200	24336400	E1
1	24336800	24337800	E1
1	24338400	24348000	E1
1	24348400	24349600	E1
1	24351000	24352000	E1
1	24352200	24352800	E1
1	24354400	24354800	E1
1	24355800	24356600	E1
1	24357000	24359400	E1
1	24362400	24364800	E1
1	24365000	24369200	E1
1	24369600	24371200	E1
1	24371800	24373200	E1
1	24373600	24377000	E1
1	24378200	24379200	E1
1	24379400	24379600	E1
1	24380000	24380400	E1
1	24380600	24383200	E1
1	24384000	24384400	E1
1	24385200	24388800	E1
1	24389000	24390800	E1
1	24391600	24395000	E1
1	24395200	24395600	E1
1	24396000	24400200	E1
1	24400400	24409600	E1
1	24410200	24414600	E1
1	24415000	24417800	E1
1	24418200	24425600	E1
1	24426200	24428800	E1
1	24429400	24431000	E1
1	24432000	24432400	E1
1	24433000	24434000	E1
1	24434400	24438800	E1
1	24441000	24442600	E1
1	24443200	24443400	E1
1	24443600	24443800	E1
1	24444000	24453600	E1
1	24454200	24462400	E1
1	24462800	24467800	E1
1	24468200	24469200	E1
1	24470200	24473200	E1
1	24474200	24476800	E1
1	24477200	24482200	E1
1	24482600	24484400	E1
1	24484800	24485200	E1
1	24487200	24488000	E1
1	24488600	24489600	E1
1	24493600	24498600	E1
1	24499200	24499400	E1
1	24499600	24499800	E1
1	24500400	24506400	E1
1	24506800	24507800	E1
1	24508400	24513600	E1
1	24513800	24531800	E1
1	24532400	24536600	E1
1	24537000	24539000	E1
1	24543200	24546400	E1
1	24546800	24552000	E1
1	24558200	24559000	E1
1	24559400	24560600	E1
1	24560800	24561400	E1
1	24561800	24562200	E1
1	24562400	24564000	E1
1	24564800	24565200	E1
1	24565400	24565600	E1
1	24566200	24568200	E1
1	24568400	24575600	E1
1	24576200	24577000	E1
1	24577600	24587000	E1
1	24587400	24593400	E1
1	24593800	24595600	E1
1	24596600	24598200	E1
1	24598600	24602000	E1
1	24606600	24607800	E1
1	24608600	24616800	E1
1	24617000	24619600	E1
1	24620800	24622400	E1
1	24622800	24631400	E1
1	24635200	24637000	E1
1	24639400	24642600	E1
1	24643800	24645800	E1
1	24646200	24647000	E1
1	24649400	24651200	E1
1	24651600	24653400	E1
1	24653600	24655000	E1
1	24657200	24669200	E1
1	24669600	24675600	E1
1	24676000	24678000	E1
1	24678200	24683200	E1
1	24684000	24685800	E1
1	24686800	24691800	E1
1	24692200	24695200	E1
1	24698600	24700000	E1
1	24701200	24705800	E1
1	24709800	24714600	E1
1	24715000	24729400	E1
1	24729800	24730400	E1
1	24730600	24733200	E1
1	24733400	24734400	E1
1	24734600	24735000	E1
1	24735200	24736200	E1
1	24738200	24738600	E1
1	24739200	24739400	E1
1	24739800	24741000	E1
1	24741200	24743400	E1
1	24743800	24745000	E1
1	24745400	24748200	E1
1	24750200	24761400	E1
1	24761800	24763200	E1
1	24763600	24769600	E1
1	24771600	24772800	E1
1	24773000	24773800	E1
1	24776000	24776600	E1
1	24777000	24780600	E1
1	24781000	24789400	E1
1	24790200	24805200	E1
1	24807400	24810800	E1
1	24812800	24816600	E1
1	24817000	24818600	E1
1	24819000	24826400	E1
1	24827000	24831400	E1
1	24831800	24835200	E1
1	24835600	24837800	E1
1	24841800	24842200	E1
1	24842800	24844600	E1
1	24845000	24847800	E1
1	24848200	24857200	E1
1	24857600	24861600	E1
1	24862000	24863200	E1
1	24864000	24865800	E1
1	24866200	24868600	E1
1	24868800	24872000	E1
1	24872200	24875400	E1
1	24875800	24877000	E1
1	24877400	24885000	E1
1	24885400	24892400	E1
1	24892600	24893600	E1
1	24894400	24897200	E1
1	24897800	24901200	E1
1	24901600	24902000	E1
1	24905000	24917800	E1
1	24918600	24930200	E1
1	24930400	24940800	E1
1	24941400	24948000	E1
1	24948600	24950200	E1
1	24950600	24951400	E1
1	24952000	24952800	E1
1	24956200	24956600	E1
1	24957200	24957600	E1
1	24958000	24959400	E1
1	24959800	24961000	E1
1	24964000	24965400	E1
1	24967400	24972200	E1
1	24974800	24992200	E1
1	24993000	24997000	E1
1	24997400	25029000	E1
1	25029400	25033400	E1
1	25034000	25034400	E1
1	25034600	25036000	E1
1	25036400	25036600	E1
1	25039800	25045000	E1
1	25045400	25047800	E1
1	25049400	25056400	E1
1	25058400	25066400	E1
1	25066800	25095600	E1
1	25096200	25096600	E1
1	25096800	25100600	E1
1	25101000	25116600	E1
1	25116800	25122000	E1
1	25122400	25125800	E1
1	25126200	25132600	E1
1	25134800	25137400	E1
1	25137600	25150800	E1
1	25156400	25158600	E1
1	25159200	25163000	E1
1	25163800	25170200	E1
1	25170600	25180000	E1
1	25180400	25187600	E1
1	25188800	25193400	E1
1	25193600	25196600	E1
1	25196800	25197400	E1
1	25203000	25203800	E1
1	25204200	25208800	E1
1	25209400	25215800	E1
1	25216200	25217200	E1
1	25217600	25227200	E1
1	25227600	25230200	E1
1	25232800	25236400	E1
1	25239600	25245200	E1
1	25245600	25246800	E1
1	25248000	25250600	E1
1	25250800	25251200	E1
1	25251400	25252800	E1
1	25253200	25261000	E1
1	25261400	25262000	E1
1	25264600	25265400	E1
1	25265600	25266000	E1
1	25266600	25272200	E1
1	25274200	25274800	E1
1	25275200	25277600	E1
1	25279000	25280200	E1
1	25280600	25297200	E1
1	25297400	25297800	E1
1	25298000	25298800	E1
1	25300200	25305400	E1
1	25305800	25308000	E1
1	25309400	25310200	E1
1	25311600	25317200	E1
1	25317600	25319800	E1
1	25324600	25327000	E1
1	25328200	25330200	E1
1	25330400	25331000	E1
1	25331200	25332000	E1
1	25333000	25334200	E1
1	25334600	25340600	E1
1	25340800	25342000	E1
1	25342400	25343200	E1
1	25343800	25344000	E1
1	25344200	25349000	E1
1	25349600	25362000	E1
1	25362200	25365400	E1
1	25366000	25367200	E1
1	25368200	25374200	E1
1	25374600	25375200	E1
1	25376600	25381400	E1
1	25381800	25384400	E1
1	25385000	25391000	E1
1	25395200	25400400	E1
1	25400800	25401200	E1
1	25401600	25415400	E1
1	25416200	25416800	E1
1	25417000	25417200	E1
1	25417600	25420200	E1
1	25420800	25423000	E1
1	25423400	25426400	E1
1	25427200	25434200	E1
1	25434400	25437000	E1
1	25437400	25437800	E1
1	25443000	25449200	E1
1	25450400	25452600	E1
1	25453200	25453400	E1
1	25455800	25456400	E1
1	25456800	25457600	E1
1	25458400	25459800	E1
1	25460000	25462400	E1
1	25463200	25464200	E1
1	25464600	25465600	E1
1	25466000	25467000	E1
1	25470400	25471600	E1
1	25471800	25473400	E1
1	25475400	25475600	E1
1	25477000	25477800	E1
1	25479600	25480200	E1
1	25480600	25483800	E1
1	25486400	25488000	E1
1	25488400	25491000	E1
1	25491800	25492600	E1
1	25492800	25493000	E1
1	25493600	25494800	E1
1	25495400	25495800	E1
1	25496400	25497400	E1
1	25498200	25499800	E1
1	25500800	25505000	E1
1	25505600	25509000	E1
1	25514400	25515000	E1
1	25515200	25516000	E1
1	25516800	25521200	E1
1	25521400	25524000	E1
1	25524400	25536400	E1
1	25537000	25538600	E1
1	25539400	25539800	E1
1	25540000	25541400	E1
1	25541800	25545400	E1
1	25546000	25548400	E1
1	25548600	25558600	E1
1	25558800	25561200	E1
1	25561400	25566400	E1
1	25566600	25574600	E1
1	25575200	25582000	E1
1	25582200	25594200	E1
1	25594400	25594800	E1
1	25595000	25596000	E1
1	25596200	25597800	E1
1	25598000	25598600	E1
1	25599000	25599800	E1
1	25600000	25601400	E1
1	25601600	25609800	E1
1	25610200	25611200	E1
1	25612800	25613400	E1
1	25615400	25615600	E1
1	25616000	25627200	E1
1	25627600	25631400	E1
1	25632000	25632600	E1
1	25632800	25633000	E1
1	25633200	25633800	E1
1	25634600	25636800	E1
1	25637200	25639600	E1
1	25640000	25641000	E1
1	25641400	25641600	E1
1	25642000	25645800	E1
1	25646000	25648000	E1
1	25652800	25657800	E1
1	25659800	25660000	E1
1	25660600	25661800	E1
1	25662200	25673800	E1
1	25674200	25675800	E1
1	25677000	25677600	E1
1	25677800	25681200	E1
1	25681600	25693000	E1
1	25696800	25702000	E1
1	25702800	25705000	E1
1	25705200	25707600	E1
1	25710800	25712000	E1
1	25715000	25723400	E1
1	25723800	25724000	E1
1	25724200	25725000	E1
1	25727400	25728600	E1
1	25730600	25732200	E1
1	25732600	25734000	E1
1	25738000	25747400	E1
1	25747600	25749000	E1
1	25750000	25750800	E1
1	25752200	25752600	E1
1	25758200	25766000	E1
1	25767000	25777400	E1
1	25779000	25779600	E1
1	25780400	25782200	E1
1	25784600	25785600	E1
1	25785800	25786800	E1
1	25787400	25788600	E1
1	25792600	25792800	E1
1	25793000	25803400	E1
1	25803800	25804800	E1
1	25805000	25808800	E1
1	25809200	25819000	E1
1	25819600	25829000	E1
1	25830400	25831400	E1
1	25831800	25834400	E1
1	25834800	25839200	E1
1	25839400	25853400	E1
1	25853800	25865800	E1
1	25866600	25869000	E1
1	25869200	25872200	E1
1	25872800	25875000	E1
1	25875200	25879400	E1
1	25879800	25880200	E1
1	25882800	25886400	E1
1	25887000	25889400	E1
1	25889600	25890400	E1
1	25890800	25891600	E1
1	25891800	25896400	E1
1	25896800	25906600	E1
1	25907000	25907800	E1
1	25908200	25917800	E1
1	25918600	25921400	E1
1	25921600	25926200	E1
1	25926600	25927000	E1
1	25927400	25928400	E1
1	25929400	25934800	E1
1	25935000	25941000	E1
1	25941400	25941800	E1
1	25942000	25943400	E1
1	25944400	25946800	E1
1	25948200	25948600	E1
1	25949200	25957800	E1
1	25960600	25962200	E1
1	25962800	25963200	E1
1	25963400	25966800	E1
1	25968400	25971200	E1
1	25971400	25971600	E1
1	25972000	25973400	E1
1	25974200	26000400	E1
1	26002000	26007200	E1
1	26007600	26019600	E1
1	26020200	26025600	E1
1	26026200	26030800	E1
1	26031200	26031600	E1
1	26032400	26033000	E1
1	26033200	26035000	E1
1	26035800	26036800	E1
1	26038000	26039200	E1
1	26042600	26049800	E1
1	26051800	26053800	E1
1	26055200	26055800	E1
1	26058000	26063000	E1
1	26063800	26066200	E1
1	26066600	26069600	E1
1	26070400	26071800	E1
1	26072800	26073600	E1
1	26073800	26080200	E1
1	26080400	26080800	E1
1	26082000	26084000	E1
1	26084400	26089200	E1
1	26091200	26094400	E1
1	26094800	26097000	E1
1	26097400	26106600	E1
1	26106800	26108600	E1
1	26108800	26109800	E1
1	26110000	26110800	E1
1	26111800	26112600	E1
1	26113200	26117800	E1
1	26118000	26128000	E1
1	26128800	26129800	E1
1	26130200	26139800	E1
1	26140200	26142000	E1
1	26143800	26147800	E1
1	26150800	26151600	E1
1	26153200	26161800	E1
1	26163200	26164400	E1
1	26164800	26171400	E1
1	26171600	26179600	E1
1	26180200	26187200	E1
1	26187600	26189400	E1
1	26191800	26193400	E1
1	26194800	26195200	E1
1	26195800	26196200	E1
1	26197400	26201800	E1
1	26202000	26207000	E1
1	26207400	26216400	E1
1	26217400	26221400	E1
1	26222200	26229600	E1
1	26230000	26230800	E1
1	26231200	26232000	E1
1	26238000	26239200	E1
1	26240800	26247800	E1
1	26248800	26249400	E1
1	26249600	26260200	E1
1	26260400	26268000	E1
1	26268200	26269000	E1
1	26269400	26273800	E1
1	26274400	26275000	E1
1	26275200	26285200	E1
1	26285800	26287800	E1
1	26289800	26291000	E1
1	26295800	26296400	E1
1	26300400	26306800	E1
1	26307600	26315800	E1
1	26320400	26322400	E1
1	26324800	26326000	E1
1	26328000	26330200	E1
1	26332800	26334200	E1
1	26334600	26335800	E1
1	26336400	26337800	E1
1	26338800	26341200	E1
1	26343000	26343400	E1
1	26344000	26344200	E1
1	26344400	26348000	E1
1	26349200	26349400	E1
1	26349600	26350400	E1
1	26350600	26355600	E1
1	26356000	26357200	E1
1	26357400	26359800	E1
1	26360000	26363000	E1
1	26364600	26366400	E1
1	26367000	26367800	E1
1	26368000	26368600	E1
1	26369200	26371200	E1
1	26371800	26374200	E1
1	26374800	26375600	E1
1	26375800	26380600	E1
1	26381000	26384000	E1
1	26385400	26386200	E1
1	26388200	26388800	E1
1	26390400	26398600	E1
1	26399000	26400600	E1
1	26404200	26404800	E1
1	26405000	26405200	E1
1	26406600	26409800	E1
1	26410600	26411400	E1
1	26411600	26412600	E1
1	26415000	26420000	E1
1	26422800	26424000	E1
1	26426000	26426400	E1
1	26426800	26429000	E1
1	26430000	26430600	E1
1	26432600	26440200	E1
1	26440400	26441800	E1
1	26443000	26450200	E1
1	26452200	26456200	E1
1	26456400	26465600	E1
1	26466000	26467000	E1
1	26467200	26469400	E1
1	26469800	26470600	E1
1	26474800	26477600	E1
1	26478000	26479200	E1
1	26479400	26480200	E1
1	26481400	26485000	E1
1	26485400	26488200	E1
1	26489400	26491400	E1
1	26491600	26492200	E1
1	26492800	26496000	E1
1	26497800	26498400	E1
1	26498600	26499400	E1
1	26501600	26503000	E1
1	26503800	26504400	E1
1	26504800	26508600	E1
1	26509400	26512200	E1
1	26515000	26525000	E1
1	26526400	26528600	E1
1	26529200	26533400	E1
1	26536600	26537400	E1
1	26537600	26539400	E1
1	26540800	26549000	E1
1	26549200	26551400	E1
1	26551800	26552000	E1
1	26552200	26555000	E1
1	26555200	26561200	E1
1	26561600	26562000	E1
1	26566000	26572600	E1
1	26572800	26582400	E1
1	26582600	26583400	E1
1	26587800	26588000	E1
1	26591800	26604000	E1
1	26604600	26612200	E1
1	26612600	26616000	E1
1	26616200	26616600	E1
1	26622200	26623000	E1
1	26623200	26625000	E1
1	26625200	26626200	E1
1	26627000	26631000	E1
1	26631400	26636200	E1
1	26636600	26638200	E1
1	26638600	26642000	E1
1	26642800	26650600	E1
1	26651000	26654600	E1
1	26658000	26658600	E1
1	26658800	26659600	E1
1	26660000	26663000	E1
1	26663400	26668200	E1
1	26669000	26672600	E1
1	26675800	26677800	E1
1	26678200	26679400	E1
1	26680800	26682200	E1
1	26682400	26682800	E1
1	26683200	26687200	E1
1	26691400	26694600	E1
1	26696400	26699400	E1
1	26700000	26700400	E1
1	26706000	26707600	E1
1	26708600	26712000	E1
1	26712600	26716600	E1
1	26716800	26722200	E1
1	26722800	26728200	E1
1	26728600	26729400	E1
1	26729800	26733400	E1
1	26734200	26743000	E1
1	26746600	26756800	E1
1	26757800	26760600	E1
1	26761400	26762200	E1
1	26765000	26779200	E1
1	26779600	26780600	E1
1	26780800	26781000	E1
1	26781200	26783000	E1
1	26787000	26787400	E1
1	26789200	26790200	E1
1	26793200	26794800	E1
1	26799400	26800000	E1
1	26800400	26806800	E1
1	26807800	26808800	E1
1	26810600	26810800	E1
1	26812200	26814200	E1
1	26816200	26818000	E1
1	26821600	26822800	E1
1	26823400	26830600	E1
1	26833400	26833800	E1
1	26834200	26834800	E1
1	26835000	26835400	E1
1	26835600	26839600	E1
1	26840200	26840800	E1
1	26842400	26851800	E1
1	26852400	26855400	E1
1	26857200	26858000	E1
1	26858200	26859800	E1
1	26860000	26870000	E1
1	26870400	26877600	E1
1	26878000	26879800	E1
1	26880000	26880200	E1
1	26880400	26881600	E1
1	26881800	26882400	E1
1	26882800	26883600	E1
1	26883800	26885200	E1
1	26885400	26887000	E1
1	26887200	26888000	E1
1	26888200	26891400	E1
1	26894800	26909800	E1
1	26913200	26914200	E1
1	26914400	26915400	E1
1	26917800	26920200	E1
1	26921600	26924200	E1
1	26924400	26926000	E1
1	26926400	26929800	E1
1	26930000	26932200	E1
1	26932400	26933600	E1
1	26933800	26934600	E1
1	26934800	26936000	E1
1	26938000	26938600	E1
1	26939600	26954200	E1
1	26954600	26956600	E1
1	26957000	26964400	E1
1	26964600	26966400	E1
1	26967200	26970400	E1
1	26976800	26983400	E1
1	26986600	26987400	E1
1	26987600	26993800	E1
1	26994200	26994800	E1
1	26995200	26996400	E1
1	26996800	26999400	E1
1	26999600	27000400	E1
1	27000600	27002000	E1
1	27002800	27009600	E1
1	27011400	27016800	E1
1	27017600	27022000	E1
1	27022200	27022800	E1
1	27023000	27024000	E1
1	27025000	27026800	E1
1	27028200	27028800	E1
1	27029600	27030400	E1
1	27030800	27032400	E1
1	27032800	27035600	E1
1	27035800	27036000	E1
1	27036600	27054200	E1
1	27057200	27061600	E1
1	27062000	27062600	E1
1	27062800	27063800	E1
1	27065000	27066600	E1
1	27067000	27067600	E1
1	27067800	27068600	E1
1	27069200	27076800	E1
1	27077200	27078800	E1
1	27081800	27082600	E1
1	27083600	27084200	E1
1	27084400	27085600	E1
1	27085800	27086600	E1
1	27088400	27093200	E1
1	27093800	27098000	E1
1	27100600	27107600	E1
1	27110400	27112000	E1
1	27112200	27114000	E1
1	27114200	27115000	E1
1	27118400	27118600	E1
1	27118800	27119400	E1
1	27119600	27121000	E1
1	27121800	27126800	E1
1	27127200	27134000	E1
1	27134400	27137200	E1
1	27140200	27141800	E1
1	27143400	27143600	E1
1	27144200	27148400	E1
1	27151600	27153400	E1
1	27153600	27157600	E1
1	27160200	27162800	E1
1	27169600	27180000	E1
1	27180600	27181200	E1
1	27181600	27181800	E1
1	27182000	27182400	E1
1	27182600	27186600	E1
1	27187000	27190200	E1
1	27191000	27211400	E1
1	27211800	27213800	E1
1	27214600	27217200	E1
1	27217600	27220400	E1
1	27220800	27227600	E1
1	27228600	27232400	E1
1	27232600	27233600	E1
1	27233800	27236800	E1
1	27239000	27241000	E1
1	27241400	27241800	E1
1	27245000	27251200	E1
1	27252200	27258400	E1
1	27260200	27261200	E1
1	27262200	27263800	E1
1	27265800	27267800	E1
1	27268200	27272000	E1
1	27276400	27283600	E1
1	27286200	27295000	E1
1	27295200	27295400	E1
1	27295600	27297000	E1
1	27297200	27298200	E1
1	27298600	27303200	E1
1	27305200	27308400	E1
1	27313400	27319200	E1
1	27319800	27324000	E1
1	27324600	27328000	E1
1	27329800	27333800	E1
1	27334400	27338200	E1
1	27340400	27345000	E1
1	27346400	27348600	E1
1	27349800	27353600	E1
1	27354000	27359000	E1
1	27359200	27366000	E1
1	27377400	27377600	E1
1	27377800	27380000	E1
1	27380400	27382400	E1
1	27385600	27391200	E1
1	27391400	27392000	E1
1	27392200	27392400	E1
1	27393600	27394800	E1
1	27398400	27403000	E1
1	27403200	27404200	E1
1	27404400	27404600	E1
1	27405600	27409400	E1
1	27409600	27413800	E1
1	27414400	27416400	E1
1	27416600	27419000	E1
1	27419400	27422800	E1
1	27426000	27428400	E1
1	27428600	27429200	E1
1	27429600	27432000	E1
1	27434800	27435600	E1
1	27437000	27437800	E1
1	27441200	27442000	E1
1	27446200	27453400	E1
1	27456400	27464200	E1
1	27466200	27469400	E1
1	27469600	27470000	E1
1	27470200	27473000	E1
1	27475800	27478600	E1
1	27479000	27482400	E1
1	27488800	27490800	E1
1	27491800	27492000	E1
1	27493000	27493200	E1
1	27494600	27499600	E1
1	27499800	27502200	E1
1	27502400	27503600	E1
1	27504600	27505200	E1
1	27506200	27511400	E1
1	27511600	27513200	E1
1	27514000	27514800	E1
1	27515200	27521600	E1
1	27522000	27522600	E1
1	27526800	27527800	E1
1	27528800	27529000	E1
1	27529600	27539800	E1
1	27540400	27541600	E1
1	27542000	27544600	E1
1	27544800	27547400	E1
1	27548000	27556000	E1
1	27556600	27562200	E1
1	27562600	27566200	E1
1	27566400	27575000	E1
1	27575600	27576400	E1
1	27576600	27588600	E1
1	27589000	27589800	E1
1	27591200	27591800	E1
1	27592000	27594600	E1
1	27594800	27597200	E1
1	27597800	27599400	E1
1	27599600	27603200	E1
1	27603600	27604000	E1
1	27604200	27611000	E1
1	27612200	27613000	E1
1	27613800	27619200	E1
1	27619400	27620000	E1
1	27620200	27625200	E1
1	27625600	27627400	E1
1	27627600	27627800	E1
1	27628400	27629000	E1
1	27634800	27635200	E1
1	27635600	27636000	E1
1	27637800	27638400	E1
1	27640600	27643000	E1
1	27643600	27644400	E1
1	27646800	27647600	E1
1	27648600	27675000	E1
1	27675600	27676800	E1
1	27677600	27684800	E1
1	27685200	27687600	E1
1	27688400	27690000	E1
1	27690600	27691400	E1
1	27692000	27692600	E1
1	27692800	27697400	E1
1	27697800	27701400	E1
1	27701600	27701800	E1
1	27704000	27704200	E1
1	27704400	27706800	E1
1	27707000	27710400	E1
1	27710800	27712000	E1
1	27713800	27721200	E1
1	27721600	27729600	E1
1	27732600	27735200	E1
1	27735400	27736000	E1
1	27737600	27738200	E1
1	27740000	27740800	E1
1	27741200	27744600	E1
1	27747000	27747200	E1
1	27748200	27754600	E1
1	27755400	27760800	E1
1	27761800	27763400	E1
1	27763800	27770600	E1
1	27770800	27781200	E1
1	27781400	27784800	E1
1	27786200	27786800	E1
1	27789000	27790800	E1
1	27795400	27797200	E1
1	27798000	27799400	E1
1	27800200	27804600	E1
1	27805000	27814200	E1
1	27814400	27815800	E1
1	27816200	27816600	E1
1	27817000	27819800	E1
1	27820400	27828600	E1
1	27829600	27832600	E1
1	27832800	27833400	E1
1	27834000	27834800	E1
1	27837400	27839000	E1
1	27839200	27845800	E1
1	27846000	27846600	E1
1	27848800	27849400	E1
1	27851400	27859600	E1
1	27859800	27860600	E1
1	27861000	27862800	E1
1	27865800	27871200	E1
1	27871400	27886400	E1
1	27887200	27890800	E1
1	27892400	27896000	E1
1	27896200	27901600	E1
1	27901800	27914600	E1
1	27915000	27917000	E1
1	27917400	27920200	E1
1	27920800	27921800	E1
1	27923200	27927800	E1
1	27930000	27932400	E1
1	27932800	27933400	E1
1	27933800	27939400	E1
1	27939600	27942800	E1
1	27948600	27950400	E1
1	27951800	27952000	E1
1	27952400	27954200	E1
1	27962800	27964000	E1
1	27964400	27968000	E1
1	27968400	27972000	E1
1	27972400	27972800	E1
1	27973200	27975200	E1
1	27980400	27982000	E1
1	27982400	27982600	E1
1	27985200	27987800	E1
1	27988000	27991200	E1
1	27993800	28006200	E1
1	28006400	28007400	E1
1	28008000	28008400	E1
1	28009600	28019800	E1
1	28020000	28024200	E1
1	28024400	28024600	E1
1	28025000	28027400	E1
1	28027600	28030800	E1
1	28031000	28032800	E1
1	28033000	28034800	E1
1	28035000	28037800	E1
1	28038200	28051200	E1
1	28051800	28053800	E1
1	28055200	28059200	E1
1	28060000	28060800	E1
1	28061600	28072600	E1
1	28072800	28073200	E1
1	28073400	28074000	E1
1	28074400	28078600	E1
1	28082600	28085800	E1
1	28086200	28089400	E1
1	28089800	28095400	E1
1	28095800	28099000	E1
1	28102600	28105400	E1
1	28105800	28115000	E1
1	28117600	28118400	E1
1	28119000	28122000	E1
1	28122200	28123400	E1
1	28123600	28126800	E1
1	28127200	28129400	E1
1	28129600	28135200	E1
1	28139800	28140400	E1
1	28142600	28144000	E1
1	28145400	28146200	E1
1	28150400	28151600	E1
1	28153400	28154000	E1
1	28154200	28155600	E1
1	28156000	28157200	E1
1	28157800	28159000	E1
1	28159200	28163600	E1
1	28165400	28171000	E1
1	28174000	28185400	E1
1	28188400	28188600	E1
1	28189200	28190400	E1
1	28191000	28199600	E1
1	28200000	28201600	E1
1	28202200	28203400	E1
1	28204200	28212000	E1
1	28214000	28215200	E1
1	28218800	28219600	E1
1	28221400	28223200	E1
1	28223600	28228400	E1
1	28233000	28234200	E1
1	28237200	28241600	E1
1	28242600	28249600	E1
1	28251400	28254800	E1
1	28255200	28257000	E1
1	28257200	28259200	E1
1	28259600	28260800	E1
1	28263600	28265000	E1
1	28267000	28267600	E1
1	28269000	28272200	E1
1	28272600	28273200	E1
1	28273600	28275600	E1
1	28278400	28279600	E1
1	28279800	28280000	E1
1	28280600	28281200	E1
1	28284000	28285800	E1
1	28286200	28290200	E1
1	28290600	28292000	E1
1	28292400	28292800	E1
1	28293800	28297000	E1
1	28300400	28301000	E1
1	28302000	28305200	E1
1	28305600	28306200	E1
1	28306400	28310800	E1
1	28311200	28312000	E1
1	28312200	28312400	E1
1	28312800	28313600	E1
1	28316200	28317600	E1
1	28318000	28329400	E1
1	28329800	28331800	E1
1	28332600	28335200	E1
1	28337200	28337600	E1
1	28340200	28346800	E1
1	28348600	28358400	E1
1	28358800	28366000	E1
1	28368000	28370800	E1
1	28371400	28373000	E1
1	28373200	28383600	E1
1	28383800	28386800	E1
1	28387400	28393600	E1
1	28394000	28397400	E1
1	28399000	28400600	E1
1	28401000	28402200	E1
1	28402400	28407800	E1
1	28408800	28414800	E1
1	28415600	28416600	E1
1	28419400	28421600	E1
1	28421800	28428800	E1
1	28429600	28430200	E1
1	28430600	28436400	E1
1	28436600	28441600	E1
1	28442200	28446400	E1
1	28446800	28447200	E1
1	28448600	28457000	E1
1	28457400	28458600	E1
1	28462200	28463000	E1
1	28467400	28470200	E1
1	28471400	28475800	E1
1	28478400	28482800	E1
1	28486200	28490600	E1
1	28491000	28515000	E1
1	28516200	28516600	E1
1	28518400	28520800	E1
1	28521000	28522200	E1
1	28522400	28522600	E1
1	28522800	28524200	E1
1	28524600	28526200	E1
1	28526400	28526800	E1
1	28530800	28533400	E1
1	28535600	28536600	E1
1	28537400	28537800	E1
1	28541200	28542000	E1
1	28545400	28546400	E1
1	28551800	28553600	E1
1	28556200	28571200	E1
1	28572600	28574200	E1
1	28581200	28581800	E1
1	28582200	28583800	E1
1	28584000	28585800	E1
1	28588000	28590200	E1
1	28591400	28592800	E1
1	28595000	28603000	E1
1	28604000	28612600	E1
1	28613600	28616400	E1
1	28616600	28617400	E1
1	28617600	28626000	E1
1	28626200	28634400	E1
1	28636600	28640200	E1
1	28640600	28642200	E1
1	28646600	28651000	E1
1	28652000	28654200	E1
1	28659400	28660200	E1
1	28660800	28664000	E1
1	28664200	28669000	E1
1	28669400	28669600	E1
1	28669800	28681600	E1
1	28682200	28682800	E1
1	28683000	28683600	E1
1	28684200	28685000	E1
1	28688600	28695800	E1
1	28699200	28702800	E1
1	28704000	28706800	E1
1	28707400	28712600	E1
1	28712800	28715200	E1
1	28718200	28722400	E1
1	28722800	28726800	E1
1	28727000	28728200	E1
1	28729200	28731600	E1
1	28732200	28734200	E1
1	28739400	28740800	E1
1	28742600	28745800	E1
1	28746200	28746600	E1
1	28748400	28749800	E1
1	28750400	28757800	E1
1	28758000	28758600	E1
1	28760000	28764800	E1
1	28767600	28768600	E1
1	28771200	28772200	E1
1	28774800	28776800	E1
1	28783400	28789400	E1
1	28789800	28802600	E1
1	28803200	28804000	E1
1	28804800	28815600	E1
1	28816000	28821600	E1
1	28823600	28827200	E1
1	28827600	28828000	E1
1	28828800	28830600	E1
1	28836800	28843000	E1
1	28843400	28843800	E1
1	28844400	28848200	E1
1	28848800	28854000	E1
1	28855000	28855200	E1
1	28856200	28864600	E1
1	28865000	28865600	E1
1	28866200	28866600	E1
1	28868600	28870400	E1
1	28870800	28872600	E1
1	28875200	28881800	E1
1	28885000	28889200	E1
1	28891200	28892000	E1
1	28894000	28894800	E1
1	28897000	28902000	E1
1	28903000	28903600	E1
1	28904400	28906600	E1
1	28907000	28911400	E1
1	28911800	28912600	E1
1	28912800	28913400	E1
1	28913800	28922200	E1
1	28927400	28932200	E1
1	28937200	28940200	E1
1	28940600	28942600	E1
1	28943000	28944600	E1
1	28944800	28947600	E1
1	28947800	28949800	E1
1	28950000	28950600	E1
1	28953400	28955800	E1
1	28956000	28959600	E1
1	28960800	28965000	E1
1	28965400	28975600	E1
1	28979000	28981000	E1
1	28981400	28983600	E1
1	28984400	28987400	E1
1	28988400	28993800	E1
1	28994800	28999000	E1
1	29002800	29009600	E1
1	29010200	29012600	E1
1	29013000	29013600	E1
1	29016600	29018200	E1
1	29018400	29019800	E1
1	29021400	29022000	E1
1	29022200	29022800	E1
1	29024000	29025600	E1
1	29026800	29031000	E1
1	29031200	29034400	E1
1	29034600	29035400	E1
1	29035800	29039400	E1
1	29040400	29047600	E1
1	29047800	29049000	E1
1	29049400	29056400	E1
1	29056600	29063400	E1
1	29063600	29070200	E1
1	29070400	29071400	E1
1	29072400	29073800	E1
1	29076200	29081400	E1
1	29081800	29083800	E1
1	29084200	29087200	E1
1	29087800	29093400	E1
1	29093800	29094000	E1
1	29097600	29098400	E1
1	29099000	29100000	E1
1	29101600	29105600	E1
1	29106400	29111600	E1
1	29112200	29114200	E1
1	29114600	29116200	E1
1	29116400	29117000	E1
1	29117400	29120600	E1
1	29126000	29126800	E1
1	29127000	29129600	E1
1	29129800	29137200	E1
1	29138600	29143200	E1
1	29144400	29148000	E1
1	29148400	29152400	E1
1	29152600	29166000	E1
1	29166200	29167400	E1
1	29168200	29173800	E1
1	29174200	29175400	E1
1	29175800	29176000	E1
1	29176200	29178800	E1
1	29180400	29185600	E1
1	29185800	29190600	E1
1	29190800	29191400	E1
1	29196400	29206600	E1
1	29207000	29207600	E1
1	29208800	29220400	E1
1	29224600	29235400	E1
1	29239600	29244000	E1
1	29244400	29245800	E1
1	29246200	29247400	E1
1	29248000	29250000	E1
1	29250400	29253800	E1
1	29254000	29260000	E1
1	29261200	29263200	E1
1	29264000	29265400	E1
1	29265800	29268600	E1
1	29270800	29275400	E1
1	29275800	29290400	E1
1	29290600	29292000	E1
1	29293000	29293400	E1
1	29293600	29294200	E1
1	29294600	29295200	E1
1	29296400	29299800	E1
1	29300000	29300800	E1
1	29301400	29302600	E1
1	29303200	29303600	E1
1	29305400	29305600	E1
1	29306000	29312600	E1
1	29313200	29316200	E1
1	29317000	29317400	E1
1	29317800	29319400	E1
1	29319600	29320200	E1
1	29320400	29327400	E1
1	29327800	29328400	E1
1	29328800	29329400	E1
1	29329600	29330000	E1
1	29331600	29334400	E1
1	29334600	29336400	E1
1	29336800	29337000	E1
1	29337400	29338800	E1
1	29339600	29342000	E1
1	29343000	29345600	E1
1	29348400	29349200	E1
1	29350200	29354800	E1
1	29359400	29364000	E1
1	29367000	29377000	E1
1	29377400	29380000	E1
1	29381000	29387600	E1
1	29389400	29400000	E1
1	29401000	29402400	E1
1	29402600	29403800	E1
1	29404000	29405000	E1
1	29405200	29406000	E1
1	29406200	29406600	E1
1	29407000	29414200	E1
1	29415800	29417000	E1
1	29417200	29418600	E1
1	29419200	29421000	E1
1	29424400	29427800	E1
1	29428200	29430200	E1
1	29436600	29443800	E1
1	29444200	29447400	E1
1	29448400	29450200	E1
1	29458600	29461800	E1
1	29465000	29465800	E1
1	29466200	29469600	E1
1	29470000	29472200	E1
1	29472800	29474400	E1
1	29474800	29481000	E1
1	29481400	29486000	E1
1	29488000	29496400	E1
1	29496800	29502800	E1
1	29503400	29505400	E1
1	29506400	29506800	E1
1	29508000	29517800	E1
1	29519400	29521200	E1
1	29521600	29526800	E1
1	29527200	29535000	E1
1	29535200	29537000	E1
1	29537200	29544600	E1
1	29545000	29546400	E1
1	29546600	29549600	E1
1	29551400	29551800	E1
1	29552800	29566200	E1
1	29566600	29567200	E1
1	29569200	29570800	E1
1	29572200	29573000	E1
1	29573400	29576600	E1
1	29578400	29586000	E1
1	29589000	29589800	E1
1	29590600	29591000	E1
1	29592000	29593200	E1
1	29594400	29596600	E1
1	29597000	29598600	E1
1	29602200	29609000	E1
1	29609600	29611400	E1
1	29612600	29621400	E1
1	29623200	29625200	E1
1	29628200	29634400	E1
1	29635800	29636400	E1
1	29638600	29641200	E1
1	29643600	29645400	E1
1	29645800	29650400	E1
1	29653200	29655400	E1
1	29655800	29656600	E1
1	29659200	29660000	E1
1	29665400	29666800	E1
1	29667000	29671600	E1
1	29671800	29674800	E1
1	29675000	29676200	E1
1	29678000	29680400	E1
1	29680600	29701200	E1
1	29701600	29714800	E1
1	29715000	29716000	E1
1	29717200	29717800	E1
1	29720600	29722000	E1
1	29725000	29726800	E1
1	29727200	29730200	E1
1	29730800	29734000	E1
1	29734200	29735800	E1
1	29737600	29741800	E1
1	29742200	29743800	E1
1	29744600	29745600	E1
1	29746200	29746800	E1
1	29747600	29748400	E1
1	29749400	29752400	E1
1	29753200	29759200	E1
1	29760600	29767600	E1
1	29767800	29768600	E1
1	29768800	29769000	E1
1	29769400	29770800	E1
1	29771000	29772400	E1
1	29772600	29775000	E1
1	29775400	29777600	E1
1	29777800	29779800	E1
1	29780800	29788200	E1
1	29788600	29794200	E1
1	29794600	29795800	E1
1	29796400	29800800	E1
1	29801000	29803800	E1
1	29809800	29812000	E1
1	29812400	29814200	E1
1	29814400	29816000	E1
1	29819600	29831400	E1
1	29831600	29832600	E1
1	29833000	29834000	E1
1	29834200	29838000	E1
1	29838400	29842600	E1
1	29845400	29853600	E1
1	29854000	29860200	E1
1	29860600	29860800	E1
1	29863800	29867600	E1
1	29869400	29881400	E1
1	29883400	29884200	E1
1	29885000	29885400	E1
1	29887400	29894800	E1
1	29895000	29906200	E1
1	29907000	29908800	E1
1	29909200	29910200	E1
1	29912000	29915600	E1
1	29916000	29916800	E1
1	29917600	29918200	E1
1	29918400	29922200	E1
1	29923000	29923200	E1
1	29925600	29925800	E1
1	29926600	29932200	E1
1	29933000	29935800	E1
1	29936800	29937400	E1
1	29938200	29940000	E1
1	29940600	29946400	E1
1	29946600	29947200	E1
1	29948000	29948400	E1
1	29949000	29949200	E1
1	29950200	29952200	E1
1	29952800	29956800	E1
1	29957400	29962600	E1
1	29962800	29963600	E1
1	29964400	29964600	E1
1	29965200	29966200	E1
1	29966400	29971800	E1
1	29974400	29975000	E1
1	29979200	29981800	E1
1	29982800	29983200	E1
1	29983400	29983800	E1
1	29984800	29985200	E1
1	29985800	29989400	E1
1	29993600	29995000	E1
1	29999000	30000000	E1
1	30001400	30002200	E1
1	30002400	30003600	E1
1	30004200	30006200	E1
1	30007600	30009200	E1
1	30011400	30016000	E1
1	30016600	30019400	E1
1	30019800	30020000	E1
1	30020200	30021800	E1
1	30022600	30027200	E1
1	30028000	30032400	E1
1	30032600	30033200	E1
1	30034000	30040200	E1
1	30042000	30044800	E1
1	30047000	30048200	E1
1	30048400	30058400	E1
1	30058800	30060200	E1
1	30060400	30061200	E1
1	30067600	30068800	E1
1	30069200	30069800	E1
1	30070200	30070800	E1
1	30071000	30071400	E1
1	30071600	30073200	E1
1	30074400	30081000	E1
1	30081400	30083000	E1
1	30092800	30097200	E1
1	30097800	30099400	E1
1	30100800	30101800	E1
1	30105000	30108400	E1
1	30111400	30117800	E1
1	30118200	30121800	E1
1	30122000	30127400	E1
1	30129200	30135400	E1
1	30135600	30136400	E1
1	30136600	30139200	E1
1	30140000	30141400	E1
1	30142400	30148400	E1
1	30148600	30151800	E1
1	30152600	30153200	E1
1	30153400	30156400	E1
1	30157600	30162000	E1
1	30162800	30165400	E1
1	30165600	30166400	E1
1	30166800	30169200	E1
1	30169800	30170800	E1
1	30171200	30172000	E1
1	30172400	30180600	E1
1	30180800	30181000	E1
1	30181200	30183400	E1
1	30184000	30188400	E1
1	30189800	30191800	E1
1	30195200	30196200	E1
1	30197200	30199800	E1
1	30200400	30205000	E1
1	30205200	30208000	E1
1	30208200	30208400	E1
1	30208600	30210200	E1
1	30210600	30217200	E1
1	30220400	30227000	E1
1	30228000	30230600	E1
1	30230800	30231200	E1
1	30231400	30234600	E1
1	30235400	30236800	E1
1	30237000	30241600	E1
1	30244800	30246400	E1
1	30247200	30248600	E1
1	30248800	30255400	E1
1	30255800	30257800	E1
1	30258000	30260400	E1
1	30261000	30267200	E1
1	30267600	30272600	E1
1	30275200	30277600	E1
1	30280400	30284800	E1
1	30285000	30286200	E1
1	30286800	30290200	E1
1	30290600	30298200	E1
1	30298600	30300200	E1
1	30304200	30305400	E1
1	30305800	30306600	E1
1	30307600	30308400	E1
1	30308800	30309800	E1
1	30310600	30312000	E1
1	30312200	30313600	E1
1	30313800	30314400	E1
1	30314800	30316000	E1
1	30316400	30320400	E1
1	30320600	30323400	E1
1	30324200	30328600	E1
1	30329000	30332000	E1
1	30332200	30333400	E1
1	30333600	30348800	E1
1	30351200	30357800	E1
1	30360000	30363200	E1
1	30363600	30364000	E1
1	30364200	30367400	E1
1	30368800	30370600	E1
1	30374400	30383400	E1
1	30386400	30388000	E1
1	30388200	30397200	E1
1	30397400	30397800	E1
1	30398600	30401200	E1
1	30401400	30402800	E1
1	30409800	30410800	E1
1	30413200	30414000	E1
1	30415000	30415200	E1
1	30415800	30418000	E1
1	30418600	30423200	E1
1	30424000	30426800	E1
2	0	1200	E1
2	1600	1800	E1
2	7400	7800	E1
2	8000	8400	E1
2	9400	9800	E1
2	10400	52800	E1
2	53200	58200	E1
2	58600	70800	E1
2	71000	71200	E1
2	71400	72600	E1
2	73400	74800	E1
2	75400	76200	E1
2	76600	78000	E1
2	78600	79400	E1
2	80400	80600	E1
2	85000	88400	E1
2	88600	94400	E1
2	96600	98400	E1
2	98800	99800	E1
2	100200	100600	E1
2	104600	106400	E1
2	108800	114400	E1
2	114800	115000	E1
2	118400	122000	E1
2	122400	123200	E1
2	123600	126200	E1
2	127000	132400	E1
2	135400	137200	E1
2	137600	138600	E1
2	139200	139400	E1
2	139600	142800	E1
2	143000	148400	E1
2	151800	152000	E1
2	152200	152600	E1
2	153400	153800	E1
2	154600	157800	E1
2	158400	161200	E1
2	161600	163200	E1
2	163600	164000	E1
2	166000	171600	E1
2	172200	174200	E1
2	177200	178200	E1
2	178800	179600	E1
2	183200	184000	E1
2	184600	187200	E1
2	187800	189600	E1
2	190200	193000	E1
2	193200	198600	E1
2	202800	203400	E1
2	203600	204400	E1
2	204600	205200	E1
2	205600	206400	E1
2	206600	211600	E1
2	214600	215000	E1
2	215400	216800	E1
2	217400	220000	E1
2	220200	220800	E1
2	221400	221800	E1
2	222600	223200	E1
2	224400	226400	E1
2	226800	238000	E1
2	239200	241600	E1
2	243400	243600	E1
2	244200	252400	E1
2	252800	254000	E1
2	254600	255000	E1
2	257400	259000	E1
2	259400	266000	E1
2	266600	267400	E1
2	273000	275000	E1
2	275400	275800	E1
2	276000	276600	E1
2	277200	278200	E1
2	282000	282600	E1
2	282800	284200	E1
2	284800	285200	E1
2	286400	291400	E1
2	291800	292800	E1
2	293600	295600	E1
2	298200	299600	E1
2	300000	303000	E1
2	303600	305600	E1
2	306200	306600	E1
2	313800	314600	E1
2	315200	315800	E1
2	318000	319800	E1
2	320000	324000	E1
2	324400	326000	E1
2	326400	332000	E1
2	333000	346600	E1
2	347600	350400	E1
2	350600	351600	E1
2	351800	352800	E1
2	353600	357200	E1
2	357600	358600	E1
2	360800	362400	E1
2	363000	368200	E1
2	368600	373000	E1
2	373400	378400	E1
2	379600	383200	E1
2	383600	384600	E1
2	384800	385200	E1
2	390400	390800	E1
2	391400	392600	E1
2	393000	399800	E1
2	400400	402800	E1
2	403200	403400	E1
2	403600	407200	E1
2	407600	409200	E1
2	409400	412200	E1
2	412600	416200	E1
2	416600	417800	E1
2	419000	419600	E1
2	421600	422800	E1
2	423200	424400	E1
2	425000	426600	E1
2	428800	429000	E1
2	429400	433200	E1
2	433400	434600	E1
2	435000	438600	E1
2	439000	439600	E1
2	439800	440200	E1
2	440800	444800	E1
2	445200	448200	E1
2	448800	449600	E1
2	450200	451400	E1
2	454800	455600	E1
2	456200	457000	E1
2	457200	463200	E1
2	463800	465400	E1
2	465600	465800	E1
2	466400	468800	E1
2	469200	472200	E1
2	472600	473600	E1
2	474000	474400	E1
2	476600	481200	E1
2	481600	486000	E1
2	486400	489800	E1
2	490600	491800	E1
2	492800	497800	E1
2	498200	505600	E1
2	510000	516200	E1
2	517000	517800	E1
2	519200	519600	E1
2	520000	520400	E1
2	521200	523600	E1
2	523800	524800	E1
2	525000	527000	E1
2	527400	528200	E1
2	529600	529800	E1
2	530600	537400	E1
2	537800	540200	E1
2	540400	552800	E1
2	556200	560200	E1
2	560600	561000	E1
2	563600	564400	E1
2	564800	583000	E1
2	587400	588400	E1
2	588800	590400	E1
2	591600	596200	E1
2	596600	600400	E1
2	600600	601600	E1
2	602200	602800	E1
2	603000	603400	E1
2	603600	607600	E1
2	608000	609000	E1
2	609400	610000	E1
2	610400	618800	E1
2	624200	626400	E1
2	626600	629000	E1
2	629200	630000	E1
2	631800	634000	E1
2	634200	635000	E1
2	635200	639000	E1
2	639400	639600	E1
2	640000	641000	E1
2	641600	647800	E1
2	651200	654800	E1
2	655800	659400	E1
2	659800	666600	E1
2	666800	667200	E1
2	667400	670000	E1
2	670400	673400	E1
2	673600	674600	E1
2	675000	676600	E1
2	678000	687200	E1
2	688200	697200	E1
2	699400	700000	E1
2	700800	704000	E1
2	704400	706600	E1
2	707000	712800	E1
2	713200	715000	E1
2	715400	716200	E1
2	716400	721400	E1
2	722000	722400	E1
2	722600	725800	E1
2	726000	730200	E1
2	730600	734400	E1
2	734800	736600	E1
2	736800	741800	E1
2	742400	744400	E1
2	744800	745800	E1
2	746600	749200	E1
2	749800	752400	E1
2	752800	754200	E1
2	754600	755000	E1
2	755400	758000	E1
2	760800	762400	E1
2	762600	763200	E1
2	764000	767000	E1
2	767400	768400	E1
2	768800	773200	E1
2	774000	775000	E1
2	776000	780200	E1
2	780800	787000	E1
2	787400	791200	E1
2	791600	794400	E1
2	794600	795600	E1
2	795800	796000	E1
2	799400	803400	E1
2	803800	808200	E1
2	809200	811400	E1
2	811800	817000	E1
2	817200	818800	E1
2	819200	825600	E1
2	825800	827800	E1
2	832600	838000	E1
2	841200	846600	E1
2	847200	849400	E1
2	850400	852800	E1
2	853400	855200	E1
2	856400	856600	E1
2	857200	859000	E1
2	859400	861600	E1
2	863200	864000	E1
2	865000	867200	E1
2	868200	870800	E1
2	871000	874000	E1
2	874800	877600	E1
2	878200	882800	E1
2	883200	884600	E1
2	885200	887400	E1
2	887800	888800	E1
2	889000	890800	E1
2	891400	891800	E1
2	892400	893600	E1
2	894000	894800	E1
2	895000	895600	E1
2	895800	897400	E1
2	897800	898800	E1
2	899200	904000	E1
2	904800	905000	E1
2	905600	908800	E1
2	910400	915200	E1
2	915400	916600	E1
2	917400	918200	E1
2	918400	919400	E1
2	920000	921200	E1
2	921400	924000	E1
2	924200	925000	E1
2	925800	926000	E1
2	926200	932400	E1
2	932600	934000	E1
2	934600	937600	E1
2	940800	942000	E1
2	942200	943800	E1
2	944000	949800	E1
2	950000	951400	E1
2	951800	952400	E1
2	952800	958600	E1
2	959600	962800	E1
2	963600	972800	E1
2	977600	983800	E1
2	984400	987400	E1
2	987800	990800	E1
2	991000	993200	E1
2	993600	993800	E1
2	995600	996000	E1
2	996600	996800	E1
2	997000	998600	E1
2	998800	999000	E1
2	999200	1002200	E1
2	1002400	1005000	E1
2	1005400	1005800	E1
2	1006200	1010400	E1
2	1010600	1012600	E1
2	1013000	1013200	E1
2	1016800	1017400	E1
2	1018000	1018800	E1
2	1020000	1020800	E1
2	1021000	1027400	E1
2	1027800	1030000	E1
2	1030400	1034400	E1
2	1035000	1035600	E1
2	1035800	1037600	E1
2	1038000	1038600	E1
2	1040000	1045000	E1
2	1047600	1048200	E1
2	1049600	1050000	E1
2	1050600	1054600	E1
2	1054800	1059200	E1
2	1059600	1065600	E1
2	1066000	1069200	E1
2	1069600	1071800	E1
2	1074400	1077600	E1
2	1077800	1078600	E1
2	1079000	1083200	E1
2	1083600	1085200	E1
2	1085600	1100200	E1
2	1100400	1103800	E1
2	1105000	1105600	E1
2	1106400	1107000	E1
2	1107400	1110800	E1
2	1113000	1117400	E1
2	1117800	1120600	E1
2	1123200	1123600	E1
2	1124200	1126400	E1
2	1126600	1126800	E1
2	1127000	1134000	E1
2	1134400	1135200	E1
2	1135600	1137400	E1
2	1140200	1147600	E1
2	1149000	1149800	E1
2	1150200	1155000	E1
2	1155400	1156800	E1
2	1157000	1157400	E1
2	1157600	1158800	E1
2	1159600	1160000	E1
2	1160600	1164400	E1
2	1167000	1167200	E1
2	1168000	1170200	E1
2	1170600	1172600	E1
2	1173000	1174000	E1
2	1174400	1178400	E1
2	1179200	1180000	E1
2	1180200	1181400	E1
2	1182000	1185600	E1
2	1188800	1189800	E1
2	1190200	1190600	E1
2	1191000	1194200	E1
2	1194600	1196400	E1
2	1196800	1205600	E1
2	1206000	1209200	E1
2	1209400	1213400	E1
2	1213600	1234600	E1
2	1235000	1236800	E1
2	1237400	1239000	E1
2	1239200	1247600	E1
2	1248000	1251400	E1
2	1251800	1256600	E1
2	1257000	1258200	E1
2	1259200	1260400	E1
2	1260600	1261000	E1
2	1261200	1261600	E1
2	1262800	1263800	E1
2	1264200	1264600	E1
2	1265200	1271800	E1
2	1272200	1278000	E1
2	1278400	1280200	E1
2	1280400	1282000	E1
2	1282200	1286000	E1
2	1287000	1288600	E1
2	1289000	1318400	E1
2	1318800	1326800	E1
2	1327000	1330000	E1
2	1330600	1332800	E1
2	1333200	1334200	E1
2	1334400	1336200	E1
2	1336400	1348400	E1
2	1348600	1359600	E1
2	1360000	1360800	E1
2	1361400	1362400	E1
2	1362800	1368400	E1
2	1368800	1370400	E1
2	1370600	1380400	E1
2	1381400	1382600	E1
2	1383800	1392600	E1
2	1393000	1393400	E1
2	1394400	1403800	E1
2	1404600	1408400	E1
2	1408600	1431200	E1
2	1431600	1438600	E1
2	1439000	1446600	E1
2	1447000	1448200	E1
2	1448400	1456400	E1
2	1456800	1461200	E1
2	1462800	1465800	E1
2	1467000	1468400	E1
2	1468800	1472800	E1
2	1473200	1474800	E1
2	1475200	1476800	E1
2	1477000	1479000	E1
2	1482000	1482200	E1
2	1483200	1498600	E1
2	1499000	1501000	E1
2	1503800	1504400	E1
2	1504600	1505200	E1
2	1505600	1513200	E1
2	1513600	1515400	E1
2	1515800	1516000	E1
2	1516200	1519200	E1
2	1519600	1521000	E1
2	1521600	1522800	E1
2	1523200	1525000	E1
2	1529000	1531200	E1
2	1534400	1535000	E1
2	1535200	1536600	E1
2	1537200	1541400	E1
2	1541600	1548800	E1
2	1549200	1560800	E1
2	1562000	1562600	E1
2	1563000	1564400	E1
2	1564600	1564800	E1
2	1565400	1567800	E1
2	1568200	1572400	E1
2	1572800	1574200	E1
2	1576000	1579400	E1
2	1579600	1584800	E1
2	1586800	1587400	E1
2	1587600	1588600	E1
2	1588800	1589800	E1
2	1590400	1594000	E1
2	1594200	1601200	E1
2	1601600	1602200	E1
2	1602600	1608800	E1
2	1609400	1610200	E1
2	1610400	1613400	E1
2	1613800	1618600	E1
2	1619200	1620000	E1
2	1620200	1620400	E1
2	1621000	1621400	E1
2	1621600	1629200	E1
2	1629600	1637200	E1
2	1637600	1638800	E1
2	1639600	1642200	E1
2	1642400	1644000	E1
2	1644200	1646200	E1
2	1646600	1647000	E1
2	1647600	1648400	E1
2	1649400	1656200	E1
2	1656400	1659800	E1
2	1660000	1663400	E1
2	1664200	1673400	E1
2	1673600	1676200	E1
2	1676600	1677200	E1
2	1679200	1681200	E1
2	1682400	1683000	E1
2	1684600	1686600	E1
2	1686800	1692000	E1
2	1692400	1695800	E1
2	1696200	1697600	E1
2	1698400	1701400	E1
2	1701800	1702000	E1
2	1702200	1709600	E1
2	1710000	1711200	E1
2	1711600	1712400	E1
2	1712600	1714800	E1
2	1715200	1715800	E1
2	1716400	1719400	E1
2	1721000	1722400	E1
2	1723000	1723600	E1
2	1724200	1729600	E1
2	1729800	1731400	E1
2	1731800	1735800	E1
2	1736200	1740400	E1
2	1741000	1758400	E1
2	1758800	1776400	E1
2	1776800	1779800	E1
2	1780000	1781200	E1
2	1782000	1798600	E1
2	1800600	1803400	E1
2	1803800	1821400	E1
2	1821800	1822400	E1
2	1825000	1828000	E1
2	1828200	1838600	E1
2	1839400	1858200	E1
2	1858600	1862400	E1
2	1862600	1863800	E1
2	1864000	1865000	E1
2	1865400	1866400	E1
2	1866600	1868800	E1
2	1869200	1870200	E1
2	1870400	1874600	E1
2	1875000	1877000	E1
2	1877200	1878200	E1
2	1879200	1894200	E1
2	1896200	1899000	E1
2	1899400	1899600	E1
2	1900200	1901600	E1
2	1902000	1902400	E1
2	1903000	1908000	E1
2	1908200	1913000	E1
2	1913400	1913800	E1
2	1914000	1915400	E1
2	1915800	1916400	E1
2	1916600	1917200	E1
2	1917800	1919000	E1
2	1920600	1926000	E1
2	1926200	1926800	E1
2	1927800	1929000	E1
2	1929200	1930600	E1
2	1930800	1932800	E1
2	1933400	1937400	E1
2	1938000	1941200	E1
2	1941400	1943000	E1
2	1943200	1943600	E1
2	1944000	1946000	E1
2	1946200	1965800	E1
2	1966200	1966800	E1
2	1969400	1979000	E1
2	1979600	1982600	E1
2	1983000	1985800	E1
2	1986000	1988000	E1
2	1988400	1990400	E1
2	1990800	1992600	E1
2	1993000	1993400	E1
2	1994600	2010800	E1
2	2011000	2018200	E1
2	2018600	2019400	E1
2	2019800	2021200	E1
2	2022800	2023400	E1
2	2024200	2024600	E1
2	2025000	2026000	E1
2	2027600	2031000	E1
2	2031800	2033200	E1
2	2034800	2057600	E1
2	2058200	2059000	E1
2	2060000	2060400	E1
2	2060800	2064600	E1
2	2065200	2066600	E1
2	2066800	2067200	E1
2	2068200	2069000	E1
2	2069600	2074000	E1
2	2074600	2080200	E1
2	2080800	2081800	E1
2	2083000	2084600	E1
2	2084800	2085800	E1
2	2086000	2086800	E1
2	2087200	2088800	E1
2	2089400	2130200	E1
2	2130400	2131200	E1
2	2131600	2141400	E1
2	2147000	2148200	E1
2	2148600	2149000	E1
2	2149200	2156200	E1
2	2156600	2160600	E1
2	2160800	2170400	E1
2	2170800	2173800	E1
2	2174600	2178400	E1
2	2178800	2183800	E1
2	2185200	2197400	E1
2	2198000	2199600	E1
2	2202200	2212000	E1
2	2212400	2213400	E1
2	2219000	2228200	E1
2	2228600	2228800	E1
2	2229200	2231800	E1
2	2232400	2233400	E1
2	2233600	2234400	E1
2	2235000	2236200	E1
2	2236800	2241800	E1
2	2242000	2246000	E1
2	2246200	2259400	E1
2	2259800	2260800	E1
2	2261200	2261600	E1
2	2261800	2266600	E1
2	2267200	2269000	E1
2	2272200	2273400	E1
2	2274200	2282000	E1
2	2282800	2284000	E1
2	2284400	2286400	E1
2	2289400	2290000	E1
2	2290400	2291800	E1
2	2292200	2293600	E1
2	2294400	2302200	E1
2	2302600	2308200	E1
2	2308400	2312000	E1
2	2312400	2319000	E1
2	2320000	2321200	E1
2	2322000	2323000	E1
2	2323600	2324800	E1
2	2325400	2326600	E1
2	2327400	2329800	E1
2	2330000	2330600	E1
2	2332400	2336200	E1
2	2336800	2338800	E1
2	2339400	2343600	E1
2	2343800	2349600	E1
2	2352600	2356400	E1
2	2356800	2357400	E1
2	2357600	2358400	E1
2	2363000	2373200	E1
2	2373400	2386600	E1
2	2386800	2424000	E1
2	2424400	2425800	E1
2	2426200	2428200	E1
2	2429000	2437000	E1
2	2437400	2456400	E1
2	2456800	2459600	E1
2	2460200	2460800	E1
2	2461400	2472800	E1
2	2473200	2537800	E1
2	2538000	2563600	E1
2	2564200	2579000	E1
2	2579200	2580000	E1
2	2580200	2584000	E1
2	2584200	2586800	E1
2	2590600	2600600	E1
2	2601200	2610600	E1
2	2611200	2630200	E1
2	2630400	2652200	E1
2	2652400	2660200	E1
2	2660600	2690200	E1
2	2690400	2730600	E1
2	2731400	2738200	E1
2	2738400	2739000	E1
2	2739200	2755800	E1
2	2756200	2758800	E1
2	2759200	2760600	E1
2	2760800	2761200	E1
2	2761600	2762400	E1
2	2763000	2763400	E1
2	2766600	2841800	E1
2	2843000	2843800	E1
2	2844000	2844200	E1
2	2844400	2849400	E1
2	2849800	2852400	E1
2	2852800	2861600	E1
2	2863600	2869800	E1
2	2870400	2894400	E1
2	2894800	2900000	E1
2	2902600	2919600	E1
2	2919800	2920200	E1
2	2921800	2922800	E1
2	2923000	2923400	E1
2	2924800	2926000	E1
2	2931600	2938200	E1
2	2939000	2940200	E1
2	2940400	2946600	E1
2	2946800	2974400	E1
2	2974800	2980000	E1
2	2981000	2981600	E1
2	2982000	2982600	E1
2	2983400	2984600	E1
2	2985800	2996000	E1
2	2996200	3000600	E1
2	3001000	3013000	E1
2	3013200	3045000	E1
2	3045600	3046800	E1
2	3047400	3053400	E1
2	3053600	3057200	E1
2	3057600	3092600	E1
2	3093000	3110800	E1
2	3111200	3239200	E1
2	3242200	3243200	E1
2	3258600	3259800	E1
2	3261400	3262000	E1
2	3286000	3287000	E1
2	3290600	3291200	E1
2	3318600	3319200	E1
2	3482600	3483200	E1
2	3496200	3496800	E1
2	3509800	3513000	E1
2	3513200	3514400	E1
2	3514600	3522800	E1
2	3523000	3527800	E1
2	3528200	3530400	E1
2	3531400	3573200	E1
2	3573600	3605800	E1
2	3607800	3615000	E1
2	3615200	3616000	E1
2	3617200	3618000	E1
2	3620000	3620800	E1
2	3623800	3625600	E1
2	3626400	3626800	E1
2	3627400	3629000	E1
2	3629600	3670000	E1
2	3672600	3673400	E1
2	3674400	3675400	E1
2	3675600	3718000	E1
2	3718400	3778800	E1
2	3779200	3780000	E1
2	3780200	3781200	E1
2	3782800	3797600	E1
2	3798000	3985000	E1
2	3986800	4004800	E1
2	4005200	4005600	E1
2	4007800	4023000	E1
2	4023200	4070600	E1
2	4070800	4077800	E1
2	4078600	4079400	E1
2	4079800	4081800	E1
2	4082000	4085000	E1
2	4085200	4101200	E1
2	4101400	4121400	E1
2	4121600	4140200	E1
2	4142600	4143400	E1
2	4143600	4144400	E1
2	4146400	4215200	E1
2	4215600	4220600	E1
2	4220800	4301400	E1
2	4301800	4304200	E1
2	4304600	4305000	E1
2	4305800	4308600	E1
2	4309000	4309800	E1
2	4312200	4313200	E1
2	4313600	4314200	E1
2	4315400	4316000	E1
2	4316200	4317200	E1
2	4317800	4323200	E1
2	4323600	4326200	E1
2	4326600	4331400	E1
2	4331600	4340200	E1
2	4341200	4349400	E1
2	4349600	4350400	E1
2	4350600	4355000	E1
2	4355400	4357000	E1
2	4357400	4415600	E1
2	4416800	4428400	E1
2	4428800	4451800	E1
2	4452000	4458400	E1
2	4458800	4472200	E1
2	4472600	4476200	E1
2	4476600	4477800	E1
2	4484800	4508400	E1
2	4508800	4523600	E1
2	4524000	4592400	E1
2	4592600	4618800	E1
2	4622000	4622600	E1
2	4623000	4648400	E1
2	4648800	4650400	E1
2	4650600	4733800	E1
2	4734000	4746000	E1
2	4747000	4794000	E1
2	4794200	4794800	E1
2	4795000	4797600	E1
2	4797800	4799000	E1
2	4799400	4800000	E1
2	4800200	4801600	E1
2	4801800	4804400	E1
2	4805800	4807000	E1
2	4807200	4807800	E1
2	4808400	4834400	E1
2	4834800	4843800	E1
2	4844000	4869000	E1
2	4869600	4870400	E1
2	4871600	4889200	E1
2	4889400	4941400	E1
2	4941600	4942000	E1
2	4942200	4996600	E1
2	4996800	5003000	E1
2	5003400	5004400	E1
2	5008200	5009200	E1
2	5010200	5018400	E1
2	5018800	5019200	E1
2	5019400	5022200	E1
2	5023200	5036800	E1
2	5037600	5038400	E1
2	5038600	5040600	E1
2	5040800	5048200	E1
2	5048600	5049400	E1
2	5050800	5052200	E1
2	5052600	5053400	E1
2	5055200	5056800	E1
2	5057600	5067400	E1
2	5068200	5074000	E1
2	5075200	5077800	E1
2	5078800	5080600	E1
2	5080800	5081400	E1
2	5082000	5083600	E1
2	5084000	5099800	E1
2	5100200	5118800	E1
2	5119000	5160400	E1
2	5161000	5199800	E1
2	5200200	5203000	E1
2	5203600	5215000	E1
2	5215800	5245800	E1
2	5246200	5314200	E1
2	5314600	5320000	E1
2	5320200	5386400	E1
2	5386600	5388800	E1
2	5389600	5390400	E1
2	5390600	5391800	E1
2	5392400	5392800	E1
2	5393000	5407800	E1
2	5408200	5418400	E1
2	5418600	5502200	E1
2	5502600	5505000	E1
2	5505600	5506400	E1
2	5507600	5510800	E1
2	5511000	5512200	E1
2	5512400	5513000	E1
2	5513600	5536000	E1
2	5536200	5537600	E1
2	5538000	5538800	E1
2	5541000	5542000	E1
2	5542600	5543600	E1
2	5544800	5548000	E1
2	5549400	5551600	E1
2	5551800	5552800	E1
2	5553000	5555800	E1
2	5556400	5583400	E1
2	5583600	5584200	E1
2	5584400	5585800	E1
2	5586400	5588400	E1
2	5589200	5589800	E1
2	5590000	5592800	E1
2	5593200	5598600	E1
2	5599000	5605800	E1
2	5606600	5609600	E1
2	5609800	5610800	E1
2	5611000	5612400	E1
2	5612800	5636600	E1
2	5637000	5643000	E1
2	5643400	5644600	E1
2	5645000	5646800	E1
2	5647000	5648200	E1
2	5648600	5650000	E1
2	5652800	5653600	E1
2	5655800	5659800	E1
2	5660200	5664200	E1
2	5664600	5671000	E1
2	5671400	5671600	E1
2	5671800	5673000	E1
2	5673800	5674400	E1
2	5675800	5678000	E1
2	5678400	5680800	E1
2	5681200	5684000	E1
2	5684200	5687000	E1
2	5687800	5688600	E1
2	5689000	5689800	E1
2	5690000	5691400	E1
2	5691800	5692400	E1
2	5693000	5693200	E1
2	5693600	5709200	E1
2	5709800	5734000	E1
2	5734600	5737400	E1
2	5737800	5741200	E1
2	5747200	5753200	E1
2	5757800	5763200	E1
2	5763600	5773000	E1
2	5773200	5774000	E1
2	5774200	5774600	E1
2	5774800	5777400	E1
2	5777600	5787600	E1
2	5788400	5791800	E1
2	5792200	5799800	E1
2	5800000	5802400	E1
2	5802600	5831200	E1
2	5831600	5835400	E1
2	5835800	5837200	E1
2	5837600	5841000	E1
2	5841400	5852400	E1
2	5852800	5859200	E1
2	5859600	5861200	E1
2	5862200	5864400	E1
2	5866000	5874000	E1
2	5874400	5876400	E1
2	5876800	5905600	E1
2	5906200	5906600	E1
2	5909000	5917600	E1
2	5918200	5923200	E1
2	5923600	5924400	E1
2	5930600	5934200	E1
2	5934600	5939800	E1
2	5940400	5949600	E1
2	5950000	5951000	E1
2	5951400	5953200	E1
2	5954400	5955400	E1
2	5955600	5956200	E1
2	5956400	5958200	E1
2	5958400	5959000	E1
2	5960600	5976800	E1
2	5978600	5979400	E1
2	5980400	5981400	E1
2	5981600	5981800	E1
2	5982400	6002200	E1
2	6002600	6003000	E1
2	6003400	6004800	E1
2	6005200	6015600	E1
2	6016200	6016600	E1
2	6017000	6018200	E1
2	6018600	6025600	E1
2	6025800	6026800	E1
2	6027200	6034400	E1
2	6034600	6035200	E1
2	6035400	6036000	E1
2	6036200	6036400	E1
2	6036800	6037000	E1
2	6037400	6040800	E1
2	6041800	6043800	E1
2	6044400	6045600	E1
2	6046000	6052000	E1
2	6052400	6053200	E1
2	6053400	6057200	E1
2	6057400	6057800	E1
2	6058200	6059400	E1
2	6059800	6141400	E1
2	6141800	6148400	E1
2	6148800	6154000	E1
2	6155000	6155400	E1
2	6156000	6169000	E1
2	6169400	6170400	E1
2	6170800	6179000	E1
2	6179600	6179800	E1
2	6181000	6185000	E1
2	6185400	6186400	E1
2	6187400	6190400	E1
2	6190600	6191400	E1
2	6191600	6212800	E1
2	6213200	6214200	E1
2	6214800	6215000	E1
2	6216000	6217000	E1
2	6218000	6238000	E1
2	6238400	6240000	E1
2	6240400	6243600	E1
2	6244000	6253600	E1
2	6254000	6255400	E1
2	6255600	6260800	E1
2	6261200	6271800	E1
2	6272200	6274600	E1
2	6275000	6284000	E1
2	6284600	6294000	E1
2	6294200	6296200	E1
2	6296400	6300200	E1
2	6301200	6301800	E1
2	6302200	6303000	E1
2	6304400	6305000	E1
2	6305200	6307400	E1
2	6307600	6308800	E1
2	6309800	6310200	E1
2	6310800	6311600	E1
2	6312800	6313400	E1
2	6313800	6314000	E1
2	6316600	6321000	E1
2	6321400	6325800	E1
2	6326200	6344800	E1
2	6345200	6349000	E1
2	6351200	6353000	E1
2	6354200	6354600	E1
2	6355800	6361600	E1
2	6362400	6367000	E1
2	6367200	6370400	E1
2	6371600	6375800	E1
2	6376000	6380200	E1
2	6380800	6382800	E1
2	6383200	6384800	E1
2	6385000	6386600	E1
2	6387800	6390200	E1
2	6390800	6391200	E1
2	6392000	6392200	E1
2	6393400	6395400	E1
2	6395800	6396400	E1
2	6396800	6397400	E1
2	6398800	6399600	E1
2	6401600	6402400	E1
2	6402800	6403600	E1
2	6404000	6404800	E1
2	6405000	6405600	E1
2	6409200	6412800	E1
2	6413000	6416000	E1
2	6416200	6420200	E1
2	6420600	6427000	E1
2	6427400	6439800	E1
2	6440200	6440800	E1
2	6441200	6457200	E1
2	6457600	6468600	E1
2	6468800	6485200	E1
2	6485600	6490400	E1
2	6490600	6493800	E1
2	6495600	6497800	E1
2	6498200	6498600	E1
2	6499800	6502800	E1
2	6503200	6506600	E1
2	6506800	6507400	E1
2	6509600	6510600	E1
2	6513000	6513800	E1
2	6514200	6517600	E1
2	6518400	6518800	E1
2	6521000	6521400	E1
2	6523000	6524000	E1
2	6525800	6532200	E1
2	6536800	6540400	E1
2	6540800	6542400	E1
2	6544600	6545000	E1
2	6547200	6548200	E1
2	6548800	6558000	E1
2	6558400	6561000	E1
2	6561200	6562200	E1
2	6562400	6566000	E1
2	6566400	6611200	E1
2	6611600	6612200	E1
2	6612400	6615000	E1
2	6616000	6616800	E1
2	6617000	6619400	E1
2	6619800	6629200	E1
2	6629400	6634600	E1
2	6634800	6636400	E1
2	6636800	6637800	E1
2	6638200	6639200	E1
2	6639800	6642200	E1
2	6642600	6643800	E1
2	6644600	6645200	E1
2	6645400	6647200	E1
2	6647600	6648800	E1
2	6649400	6665800	E1
2	6668400	6677200	E1
2	6677800	6685200	E1
2	6685600	6686600	E1
2	6687200	6700400	E1
2	6700800	6706600	E1
2	6706800	6708400	E1
2	6714400	6714800	E1
2	6715200	6730800	E1
2	6731000	6731600	E1
2	6732200	6733000	E1
2	6734400	6735800	E1
2	6737000	6738200	E1
2	6739200	6742000	E1
2	6742400	6743200	E1
2	6743600	6746400	E1
2	6746600	6757200	E1
2	6757800	6758600	E1
2	6760800	6761800	E1
2	6763200	6765400	E1
2	6765600	6772000	E1
2	6772800	6777000	E1
2	6777600	6778800	E1
2	6779200	6786800	E1
2	6787000	6787600	E1
2	6790000	6790400	E1
2	6791800	6792600	E1
2	6793000	6795000	E1
2	6795400	6797600	E1
2	6799800	6805000	E1
2	6805400	6809800	E1
2	6814000	6826400	E1
2	6826800	6830200	E1
2	6830800	6831200	E1
2	6831600	6833600	E1
2	6834400	6835200	E1
2	6835400	6836000	E1
2	6836400	6837000	E1
2	6837600	6848200	E1
2	6848600	6852200	E1
2	6852600	6854800	E1
2	6855200	6862600	E1
2	6863000	6864000	E1
2	6864200	6865600	E1
2	6866800	6871200	E1
2	6871400	6873000	E1
2	6873400	6877200	E1
2	6877600	6880600	E1
2	6881800	6885800	E1
2	6886400	6888400	E1
2	6888600	6892200	E1
2	6892400	6892800	E1
2	6893200	6897600	E1
2	6898000	6902600	E1
2	6902800	6905000	E1
2	6905400	6909600	E1
2	6910000	6917400	E1
2	6922000	6922400	E1
2	6922600	6923000	E1
2	6923200	6926000	E1
2	6926800	6932800	E1
2	6936000	6941800	E1
2	6942400	6944800	E1
2	6949000	6950000	E1
2	6952600	6953000	E1
2	6953400	6961800	E1
2	6962600	6964200	E1
2	6964600	6981800	E1
2	6982000	6982200	E1
2	6985400	6985600	E1
2	6987200	6990000	E1
2	6990400	6994600	E1
2	6995000	7019600	E1
2	7020000	7032400	E1
2	7032800	7033400	E1
2	7033600	7035000	E1
2	7035400	7037400	E1
2	7037800	7039000	E1
2	7039600	7041600	E1
2	7041800	7042600	E1
2	7043200	7043600	E1
2	7044000	7051000	E1
2	7054400	7056600	E1
2	7057200	7060600	E1
2	7061200	7064800	E1
2	7065400	7072200	E1
2	7072600	7073000	E1
2	7073800	7074800	E1
2	7077200	7080400	E1
2	7081800	7084000	E1
2	7084200	7084800	E1
2	7085400	7089000	E1
2	7089800	7090800	E1
2	7091200	7093200	E1
2	7093600	7094400	E1
2	7094800	7095800	E1
2	7096200	7096800	E1
2	7097200	7101000	E1
2	7101400	7102600	E1
2	7103200	7104800	E1
2	7106400	7107800	E1
2	7108000	7108600	E1
2	7109000	7109400	E1
2	7109800	7111000	E1
2	7111400	7113000	E1
2	7113400	7119800	E1
2	7121000	7121800	E1
2	7122000	7122600	E1
2	7122800	7124600	E1
2	7125000	7133000	E1
2	7133400	7135800	E1
2	7136200	7136600	E1
2	7137200	7145800	E1
2	7147000	7147600	E1
2	7148600	7149600	E1
2	7153800	7156800	E1
2	7157200	7158600	E1
2	7161600	7167800	E1
2	7168200	7171600	E1
2	7171800	7182000	E1
2	7182400	7190800	E1
2	7191400	7193000	E1
2	7194400	7200600	E1
2	7202400	7205800	E1
2	7206400	7209200	E1
2	7211400	7215000	E1
2	7215600	7218200	E1
2	7221800	7223800	E1
2	7224600	7228800	E1
2	7229400	7230200	E1
2	7230800	7237600	E1
2	7238800	7240600	E1
2	7241200	7241800	E1
2	7243200	7244800	E1
2	7247600	7248200	E1
2	7248600	7250000	E1
2	7250800	7255400	E1
2	7256600	7257200	E1
2	7257400	7258200	E1
2	7258600	7269200	E1
2	7269400	7278200	E1
2	7279000	7283600	E1
2	7284000	7285800	E1
2	7286000	7295200	E1
2	7295600	7297600	E1
2	7298000	7299000	E1
2	7299200	7299600	E1
2	7299800	7303600	E1
2	7304200	7306400	E1
2	7306600	7307600	E1
2	7308600	7310600	E1
2	7311800	7323400	E1
2	7326000	7327200	E1
2	7328000	7341800	E1
2	7342800	7347200	E1
2	7347400	7348200	E1
2	7348400	7349400	E1
2	7349600	7350000	E1
2	7350200	7352400	E1
2	7353200	7353800	E1
2	7354200	7355000	E1
2	7355200	7356800	E1
2	7357600	7359200	E1
2	7359400	7360200	E1
2	7361600	7363800	E1
2	7364200	7370800	E1
2	7371600	7374400	E1
2	7374800	7375400	E1
2	7375800	7377200	E1
2	7377800	7381600	E1
2	7381800	7388000	E1
2	7388600	7396000	E1
2	7396400	7396800	E1
2	7397000	7397600	E1
2	7400000	7401000	E1
2	7401400	7402400	E1
2	7402600	7403800	E1
2	7405000	7407000	E1
2	7408600	7418800	E1
2	7419000	7419200	E1
2	7419400	7420000	E1
2	7420200	7420800	E1
2	7421800	7429200	E1
2	7429600	7442400	E1
2	7443200	7445000	E1
2	7446000	7447000	E1
2	7447400	7457000	E1
2	7458200	7459200	E1
2	7462600	7466600	E1
2	7466800	7477400	E1
2	7478000	7481200	E1
2	7482000	7482600	E1
2	7485400	7487200	E1
2	7490000	7490800	E1
2	7491200	7491600	E1
2	7492000	7494200	E1
2	7496600	7498000	E1
2	7498400	7499000	E1
2	7499800	7503000	E1
2	7503600	7503800	E1
2	7504200	7504400	E1
2	7504600	7508600	E1
2	7510400	7513200	E1
2	7514800	7516600	E1
2	7520000	7520800	E1
2	7523000	7523400	E1
2	7523800	7527000	E1
2	7527200	7527600	E1
2	7528000	7533200	E1
2	7533400	7535800	E1
2	7536800	7540200	E1
2	7541400	7543400	E1
2	7544400	7545800	E1
2	7548800	7549000	E1
2	7549400	7550000	E1
2	7550200	7552200	E1
2	7552400	7553000	E1
2	7553400	7554800	E1
2	7558600	7559000	E1
2	7559200	7562400	E1
2	7564000	7564400	E1
2	7566200	7566400	E1
2	7567200	7571200	E1
2	7572400	7573200	E1
2	7574400	7576000	E1
2	7577400	7581200	E1
2	7581600	7584000	E1
2	7584400	7587200	E1
2	7587600	7587800	E1
2	7588000	7588400	E1
2	7588800	7589800	E1
2	7594000	7595200	E1
2	7595600	7604000	E1
2	7604400	7607000	E1
2	7609800	7616200	E1
2	7616800	7617200	E1
2	7621400	7624400	E1
2	7624600	7626400	E1
2	7627000	7628800	E1
2	7629200	7632600	E1
2	7637400	7638600	E1
2	7638800	7641200	E1
2	7643600	7646400	E1
2	7646800	7650400	E1
2	7650800	7657600	E1
2	7657800	7659800	E1
2	7660200	7661000	E1
2	7661400	7662200	E1
2	7662400	7663000	E1
2	7663400	7667800	E1
2	7668000	7672800	E1
2	7674600	7682200	E1
2	7682400	7683600	E1
2	7685600	7688000	E1
2	7688200	7689000	E1
2	7689400	7690000	E1
2	7690600	7692400	E1
2	7695000	7697400	E1
2	7697800	7698200	E1
2	7700000	7701800	E1
2	7702200	7704000	E1
2	7705800	7708400	E1
2	7708800	7713400	E1
2	7716800	7719800	E1
2	7721000	7721400	E1
2	7721600	7724200	E1
2	7726600	7729400	E1
2	7730200	7730400	E1
2	7730600	7731000	E1
2	7732000	7733000	E1
2	7733200	7733600	E1
2	7734400	7734600	E1
2	7735400	7737200	E1
2	7738600	7739600	E1
2	7740000	7742200	E1
2	7743000	7747400	E1
2	7747800	7749200	E1
2	7749600	7754200	E1
2	7758000	7763000	E1
2	7764000	7764400	E1
2	7765200	7766400	E1
2	7768200	7768400	E1
2	7768800	7773000	E1
2	7773200	7777000	E1
2	7777200	7783800	E1
2	7784400	7806000	E1
2	7806200	7807600	E1
2	7808200	7814000	E1
2	7814200	7818800	E1
2	7819000	7821600	E1
2	7823000	7824400	E1
2	7825000	7826200	E1
2	7827400	7827600	E1
2	7829200	7834000	E1
2	7834400	7836400	E1
2	7836800	7837000	E1
2	7838800	7840200	E1
2	7840600	7842200	E1
2	7842600	7843600	E1
2	7844800	7856000	E1
2	7857000	7860800	E1
2	7861200	7864000	E1
2	7868400	7871600	E1
2	7874400	7875200	E1
2	7875600	7880200	E1
2	7880600	7881200	E1
2	7881600	7883600	E1
2	7884000	7886200	E1
2	7887400	7889600	E1
2	7890000	7890600	E1
2	7891200	7897600	E1
2	7899400	7900400	E1
2	7900800	7904400	E1
2	7905200	7905600	E1
2	7906600	7907200	E1
2	7907600	7918600	E1
2	7918800	7919600	E1
2	7920000	7924800	E1
2	7925800	7932000	E1
2	7932200	7934800	E1
2	7935200	7935400	E1
2	7935600	7937600	E1
2	7937800	7939400	E1
2	7940200	7941600	E1
2	7941800	7946000	E1
2	7946400	7947200	E1
2	7947400	7947800	E1
2	7948800	7950800	E1
2	7951000	7952000	E1
2	7954600	7956000	E1
2	7956600	7959600	E1
2	7960000	7960400	E1
2	7960600	7962000	E1
2	7962400	7966400	E1
2	7966600	7969400	E1
2	7971800	7972200	E1
2	7972600	7976200	E1
2	7976600	7977400	E1
2	7978000	7984800	E1
2	7985200	7987600	E1
2	7988200	7989200	E1
2	7989400	7990600	E1
2	7990800	7994200	E1
2	7997400	8002600	E1
2	8002800	8009200	E1
2	8009800	8016200	E1
2	8017000	8017400	E1
2	8017800	8018400	E1
2	8018600	8021400	E1
2	8021800	8028200	E1
2	8028600	8030600	E1
2	8031400	8033400	E1
2	8033600	8035400	E1
2	8036200	8036600	E1
2	8037000	8041600	E1
2	8042000	8059400	E1
2	8059800	8061000	E1
2	8061800	8062000	E1
2	8062200	8074800	E1
2	8075200	8077400	E1
2	8077600	8078000	E1
2	8078400	8081200	E1
2	8083400	8092000	E1
2	8092400	8093400	E1
2	8096000	8097400	E1
2	8099800	8100400	E1
2	8100800	8102400	E1
2	8102800	8103400	E1
2	8103600	8104400	E1
2	8105000	8107600	E1
2	8108000	8109000	E1
2	8114400	8118800	E1
2	8124200	8124800	E1
2	8129400	8139400	E1
2	8139800	8140000	E1
2	8144600	8145200	E1
2	8145600	8149000	E1
2	8149400	8157600	E1
2	8158000	8158200	E1
2	8158800	8160000	E1
2	8160400	8164200	E1
2	8166200	8172600	E1
2	8172800	8173400	E1
2	8173800	8175000	E1
2	8175400	8181200	E1
2	8181600	8188200	E1
2	8188400	8192200	E1
2	8192800	8193400	E1
2	8194800	8197000	E1
2	8197400	8198400	E1
2	8198600	8199800	E1
2	8200400	8200800	E1
2	8202600	8202800	E1
2	8203200	8203600	E1
2	8203800	8210400	E1
2	8210800	8213800	E1
2	8214000	8217800	E1
2	8218200	8220000	E1
2	8220600	8221600	E1
2	8228000	8229200	E1
2	8229600	8231600	E1
2	8232200	8233200	E1
2	8233800	8236600	E1
2	8236800	8238200	E1
2	8238400	8246000	E1
2	8246400	8247800	E1
2	8248200	8262800	E1
2	8263000	8264800	E1
2	8265400	8269600	E1
2	8270000	8274200	E1
2	8274600	8276600	E1
2	8277000	8286400	E1
2	8286800	8293800	E1
2	8295600	8298000	E1
2	8298400	8300200	E1
2	8300600	8304000	E1
2	8304400	8305600	E1
2	8306000	8307800	E1
2	8308400	8309800	E1
2	8310400	8313600	E1
2	8314600	8324600	E1
2	8326400	8332600	E1
2	8333200	8340000	E1
2	8340600	8356000	E1
2	8356400	8359800	E1
2	8362000	8366600	E1
2	8366800	8368000	E1
2	8368200	8369800	E1
2	8370400	8373000	E1
2	8373400	8375400	E1
2	8375600	8376800	E1
2	8377800	8381800	E1
2	8382200	8383000	E1
2	8383600	8387000	E1
2	8387200	8389000	E1
2	8389200	8403600	E1
2	8404000	8407400	E1
2	8407800	8413600	E1
2	8414400	8426200	E1
2	8427200	8429800	E1
2	8430000	8431600	E1
2	8432000	8432400	E1
2	8432600	8433200	E1
2	8433800	8434600	E1
2	8434800	8435600	E1
2	8435800	8436600	E1
2	8437000	8438000	E1
2	8438400	8438600	E1
2	8439600	8441000	E1
2	8441600	8448800	E1
2	8449600	8452000	E1
2	8454800	8455400	E1
2	8456000	8459400	E1
2	8460000	8461800	E1
2	8462000	8462600	E1
2	8462800	8463400	E1
2	8463600	8464600	E1
2	8465000	8465400	E1
2	8465800	8468800	E1
2	8469000	8470600	E1
2	8471600	8483800	E1
2	8484000	8485400	E1
2	8488800	8491400	E1
2	8492000	8492800	E1
2	8495800	8503400	E1
2	8503600	8506200	E1
2	8510400	8511400	E1
2	8513800	8514400	E1
2	8515600	8515800	E1
2	8518200	8522800	E1
2	8523600	8527200	E1
2	8527600	8528200	E1
2	8529600	8530600	E1
2	8533600	8535000	E1
2	8535400	8536400	E1
2	8536800	8538400	E1
2	8538600	8543800	E1
2	8544400	8545800	E1
2	8546400	8548200	E1
2	8548600	8550400	E1
2	8552000	8555600	E1
2	8556000	8557400	E1
2	8558600	8559200	E1
2	8559400	8560400	E1
2	8561000	8566600	E1
2	8567200	8568000	E1
2	8568800	8569600	E1
2	8570200	8575000	E1
2	8576000	8578000	E1
2	8578200	8579000	E1
2	8579400	8581400	E1
2	8584000	8584600	E1
2	8586000	8591400	E1
2	8591600	8615400	E1
2	8616600	8621200	E1
2	8621400	8622200	E1
2	8622800	8625800	E1
2	8626000	8626800	E1
2	8627200	8631800	E1
2	8632000	8637400	E1
2	8641400	8641600	E1
2	8642000	8643600	E1
2	8644000	8649000	E1
2	8649800	8652200	E1
2	8652400	8653000	E1
2	8654200	8657800	E1
2	8658400	8661400	E1
2	8661800	8666800	E1
2	8667400	8683200	E1
2	8683600	8686800	E1
2	8689600	8690000	E1
2	8698400	8703600	E1
2	8704200	8705600	E1
2	8705800	8707800	E1
2	8708400	8711200	E1
2	8712400	8717200	E1
2	8717400	8718200	E1
2	8719000	8721000	E1
2	8721400	8727400	E1
2	8728000	8736600	E1
2	8738400	8739400	E1
2	8740000	8740800	E1
2	8741400	8742000	E1
2	8742600	8754400	E1
2	8756200	8756600	E1
2	8756800	8757000	E1
2	8757200	8758000	E1
2	8758600	8760000	E1
2	8760200	8761000	E1
2	8761200	8765000	E1
2	8765800	8772200	E1
2	8773000	8776800	E1
2	8777200	8786200	E1
2	8786400	8788400	E1
2	8788600	8789200	E1
2	8790400	8791600	E1
2	8794800	8801800	E1
2	8802800	8804400	E1
2	8804800	8805600	E1
2	8807200	8808000	E1
2	8808400	8813800	E1
2	8816200	8820600	E1
2	8821000	8822800	E1
2	8823000	8824600	E1
2	8825000	8831600	E1
2	8831800	8832800	E1
2	8833400	8835400	E1
2	8835600	8836000	E1
2	8836200	8842000	E1
2	8842200	8843800	E1
2	8844200	8849000	E1
2	8851000	8855000	E1
2	8858200	8859200	E1
2	8859600	8860400	E1
2	8860600	8861400	E1
2	8861600	8862800	E1
2	8863800	8864800	E1
2	8865400	8877800	E1
2	8880400	8881400	E1
2	8882000	8883600	E1
2	8884000	8893400	E1
2	8893600	8897000	E1
2	8899800	8900000	E1
2	8900400	8903200	E1
2	8903800	8907400	E1
2	8907600	8908000	E1
2	8908200	8911000	E1
2	8914400	8921000	E1
2	8921200	8923400	E1
2	8924000	8924800	E1
2	8925400	8930600	E1
2	8934000	8935200	E1
2	8936200	8937400	E1
2	8937800	8939400	E1
2	8939800	8942200	E1
2	8945200	8947000	E1
2	8949800	8956800	E1
2	8959400	8964400	E1
2	8966400	8968000	E1
2	8968400	8969400	E1
2	8974600	8975000	E1
2	8975400	8978800	E1
2	8979000	8980000	E1
2	8980400	8981600	E1
2	8981800	8986800	E1
2	8987000	8987800	E1
2	8992800	8993600	E1
2	8994200	8997600	E1
2	8998400	8998800	E1
2	8999000	8999600	E1
2	9000800	9001600	E1
2	9001800	9002800	E1
2	9003800	9004000	E1
2	9005200	9005400	E1
2	9006000	9006600	E1
2	9010000	9014600	E1
2	9018400	9020200	E1
2	9020600	9021800	E1
2	9022400	9025600	E1
2	9026000	9036400	E1
2	9036600	9037000	E1
2	9037400	9038600	E1
2	9039200	9043800	E1
2	9045400	9047800	E1
2	9048800	9051200	E1
2	9054800	9055600	E1
2	9056400	9057000	E1
2	9057400	9059400	E1
2	9059800	9060800	E1
2	9061400	9063000	E1
2	9063400	9064000	E1
2	9064400	9065400	E1
2	9065600	9068000	E1
2	9071200	9073000	E1
2	9073200	9074600	E1
2	9075200	9076600	E1
2	9076800	9077800	E1
2	9078400	9079200	E1
2	9080200	9080800	E1
2	9086000	9092000	E1
2	9092400	9093200	E1
2	9093400	9095000	E1
2	9095600	9099200	E1
2	9099600	9101000	E1
2	9101400	9102800	E1
2	9103400	9105000	E1
2	9105200	9106600	E1
2	9106800	9107400	E1
2	9108000	9108800	E1
2	9109000	9109600	E1
2	9110600	9112800	E1
2	9113000	9113800	E1
2	9114400	9121800	E1
2	9122600	9125400	E1
2	9126200	9135200	E1
2	9135600	9136400	E1
2	9136600	9137200	E1
2	9137600	9141800	E1
2	9142000	9148600	E1
2	9149800	9152000	E1
2	9154800	9155600	E1
2	9155800	9156800	E1
2	9157400	9161600	E1
2	9162000	9168200	E1
2	9168800	9169400	E1
2	9170000	9173200	E1
2	9173600	9183200	E1
2	9183600	9187200	E1
2	9187400	9194800	E1
2	9195600	9197000	E1
2	9197400	9198600	E1
2	9198800	9200000	E1
2	9200200	9201600	E1
2	9203000	9206800	E1
2	9212800	9215400	E1
2	9220800	9222800	E1
2	9223000	9225800	E1
2	9226200	9229000	E1
2	9229200	9236400	E1
2	9238400	9242800	E1
2	9245400	9248600	E1
2	9251400	9254000	E1
2	9254200	9262000	E1
2	9263200	9264800	E1
2	9266600	9279200	E1
2	9279600	9290200	E1
2	9290600	9291000	E1
2	9291200	9293000	E1
2	9293600	9310000	E1
2	9310400	9312800	E1
2	9313000	9315000	E1
2	9315200	9319400	E1
2	9320600	9321400	E1
2	9321800	9322400	E1
2	9322800	9326200	E1
2	9326600	9328600	E1
2	9329000	9330200	E1
2	9330400	9333400	E1
2	9334000	9338800	E1
2	9339600	9344600	E1
2	9345400	9350200	E1
2	9350600	9351200	E1
2	9351400	9352600	E1
2	9354400	9356000	E1
2	9357800	9363200	E1
2	9369400	9378800	E1
2	9379200	9380200	E1
2	9380600	9382200	E1
2	9382600	9386800	E1
2	9388600	9389400	E1
2	9390400	9392600	E1
2	9393200	9393600	E1
2	9394000	9397000	E1
2	9397400	9402400	E1
2	9403200	9406000	E1
2	9411600	9412600	E1
2	9415000	9419400	E1
2	9419800	9424800	E1
2	9425600	9426600	E1
2	9427800	9428000	E1
2	9428400	9432000	E1
2	9432400	9433400	E1
2	9434600	9436200	E1
2	9436400	9439200	E1
2	9439800	9440600	E1
2	9441200	9443800	E1
2	9444000	9445200	E1
2	9445400	9445600	E1
2	9446000	9446600	E1
2	9447000	9449200	E1
2	9449800	9457600	E1
2	9457800	9463800	E1
2	9464000	9465400	E1
2	9465800	9470600	E1
2	9471000	9471400	E1
2	9477200	9481400	E1
2	9482000	9484400	E1
2	9485400	9486400	E1
2	9487200	9488400	E1
2	9491600	9496800	E1
2	9497200	9497800	E1
2	9498000	9500400	E1
2	9501600	9504400	E1
2	9505000	9508600	E1
2	9508800	9515000	E1
2	9516400	9518000	E1
2	9518400	9520800	E1
2	9521200	9525600	E1
2	9528000	9528600	E1
2	9529400	9530000	E1
2	9530400	9530600	E1
2	9530800	9533200	E1
2	9533800	9537400	E1
2	9539000	9541400	E1
2	9542600	9545000	E1
2	9547400	9548200	E1
2	9549000	9550200	E1
2	9550800	9553400	E1
2	9553800	9555600	E1
2	9556000	9556400	E1
2	9556800	9557000	E1
2	9558000	9559400	E1
2	9559800	9560000	E1
2	9561800	9562400	E1
2	9565000	9566800	E1
2	9567200	9577200	E1
2	9577400	9580200	E1
2	9580600	9581600	E1
2	9584600	9585200	E1
2	9585400	9591600	E1
2	9592200	9594400	E1
2	9594800	9595600	E1
2	9596200	9610800	E1
2	9611200	9612600	E1
2	9613000	9624200	E1
2	9624600	9627000	E1
2	9627800	9631000	E1
2	9631400	9631600	E1
2	9632000	9634200	E1
2	9634400	9638600	E1
2	9639200	9640000	E1
2	9640200	9643400	E1
2	9643600	9644200	E1
2	9644600	9645400	E1
2	9645600	9649400	E1
2	9649600	9650200	E1
2	9650400	9651200	E1
2	9651400	9652400	E1
2	9652600	9654400	E1
2	9655000	9656600	E1
2	9656800	9657400	E1
2	9661200	9663800	E1
2	9664200	9666400	E1
2	9666600	9671000	E1
2	9671600	9675800	E1
2	9676200	9677800	E1
2	9679600	9683000	E1
2	9683400	9684800	E1
2	9687400	9688600	E1
2	9692000	9692200	E1
2	9692400	9693000	E1
2	9693400	9696400	E1
2	9697400	9698600	E1
2	9699600	9703000	E1
2	9703200	9705000	E1
2	9706000	9710400	E1
2	9710800	9713000	E1
2	9713600	9717200	E1
2	9717600	9718000	E1
2	9719400	9724800	E1
2	9725000	9726000	E1
2	9726200	9726400	E1
2	9726800	9728800	E1
2	9729200	9729600	E1
2	9729800	9730600	E1
2	9733400	9736200	E1
2	9736600	9737600	E1
2	9739400	9739600	E1
2	9743400	9744200	E1
2	9746200	9749800	E1
2	9751600	9752200	E1
2	9753400	9757600	E1
2	9758600	9773600	E1
2	9774000	9775000	E1
2	9775600	9776600	E1
2	9777200	9778200	E1
2	9779000	9781200	E1
2	9781600	9783000	E1
2	9783800	9787000	E1
2	9790600	9791000	E1
2	9791400	9796600	E1
2	9796800	9797200	E1
2	9797400	9797600	E1
2	9797800	9819400	E1
2	9819800	9821600	E1
2	9822200	9823400	E1
2	9824600	9825600	E1
2	9825800	9826400	E1
2	9826800	9828800	E1
2	9830400	9830800	E1
2	9831200	9832200	E1
2	9832400	9836800	E1
2	9839800	9841800	E1
2	9846200	9847800	E1
2	9848000	9850000	E1
2	9850600	9853600	E1
2	9854200	9855000	E1
2	9856200	9858200	E1
2	9858600	9864000	E1
2	9865600	9865800	E1
2	9866800	9879400	E1
2	9882400	9885000	E1
2	9885600	9887200	E1
2	9887600	9896600	E1
2	9896800	9897200	E1
2	9897400	9904200	E1
2	9906000	9906600	E1
2	9907000	9911400	E1
2	9911800	9914400	E1
2	9916600	9917600	E1
2	9918200	9919400	E1
2	9920000	9922600	E1
2	9922800	9923400	E1
2	9923800	9924800	E1
2	9927000	9928000	E1
2	9930200	9930400	E1
2	9930800	9938000	E1
2	9939000	9940200	E1
2	9940400	9943200	E1
2	9944800	9945200	E1
2	9945400	9946200	E1
2	9946600	9947200	E1
2	9947600	9959800	E1
2	9960600	9965600	E1
2	9965800	9971800	E1
2	9972600	9973400	E1
2	9973600	9974200	E1
2	9978000	9978800	E1
2	9979400	9980600	E1
2	9981000	9982000	E1
2	9982600	9987600	E1
2	9988000	9988400	E1
2	9991800	9995600	E1
2	9997400	9998800	E1
2	9999400	10001400	E1
2	10002000	10009400	E1
2	10009800	10013600	E1
2	10014000	10016200	E1
2	10016600	10018000	E1
2	10018200	10037400	E1
2	10038000	10040000	E1
2	10040600	10041600	E1
2	10044400	10046200	E1
2	10046400	10046800	E1
2	10047400	10059400	E1
2	10059800	10060800	E1
2	10061200	10063000	E1
2	10063800	10066200	E1
2	10067800	10072200	E1
2	10072800	10075000	E1
2	10076600	10085200	E1
2	10085800	10093400	E1
2	10093800	10102400	E1
2	10103800	10105800	E1
2	10106400	10107600	E1
2	10107800	10108000	E1
2	10108200	10109600	E1
2	10109800	10110800	E1
2	10111000	10111800	E1
2	10112600	10113800	E1
2	10114200	10119400	E1
2	10119800	10120200	E1
2	10124600	10125200	E1
2	10127400	10128800	E1
2	10129200	10133400	E1
2	10134000	10134600	E1
2	10138400	10139000	E1
2	10140000	10140600	E1
2	10141000	10142800	E1
2	10143400	10144800	E1
2	10145400	10151000	E1
2	10151200	10151600	E1
2	10151800	10153600	E1
2	10153800	10158400	E1
2	10158800	10160400	E1
2	10160800	10161800	E1
2	10162400	10181200	E1
2	10181600	10182200	E1
2	10184000	10186800	E1
2	10187200	10191400	E1
2	10191800	10194600	E1
2	10195200	10198200	E1
2	10199200	10200800	E1
2	10201200	10202200	E1
2	10202400	10203600	E1
2	10203800	10204200	E1
2	10204400	10205000	E1
2	10205200	10206400	E1
2	10206800	10217200	E1
2	10217600	10222800	E1
2	10223200	10224000	E1
2	10225400	10227200	E1
2	10228600	10231600	E1
2	10231800	10239200	E1
2	10239600	10240600	E1
2	10241000	10243400	E1
2	10243800	10244800	E1
2	10247400	10248600	E1
2	10249000	10254800	E1
2	10255000	10266000	E1
2	10266200	10267000	E1
2	10267600	10267800	E1
2	10268800	10269400	E1
2	10269600	10270400	E1
2	10270600	10272800	E1
2	10273000	10278000	E1
2	10278400	10279000	E1
2	10279400	10282000	E1
2	10284000	10286400	E1
2	10288400	10288800	E1
2	10290400	10291400	E1
2	10292400	10294200	E1
2	10294600	10302000	E1
2	10302600	10306000	E1
2	10306400	10310800	E1
2	10313200	10317600	E1
2	10318000	10326600	E1
2	10327200	10335000	E1
2	10335200	10337000	E1
2	10337600	10338800	E1
2	10339000	10346400	E1
2	10349800	10350600	E1
2	10351600	10353200	E1
2	10353800	10359800	E1
2	10360200	10363800	E1
2	10366800	10368000	E1
2	10368400	10368800	E1
2	10369200	10373400	E1
2	10373800	10375200	E1
2	10375600	10383200	E1
2	10383800	10389800	E1
2	10391000	10397000	E1
2	10397400	10398200	E1
2	10398400	10400200	E1
2	10403000	10413200	E1
2	10413800	10416400	E1
2	10416600	10419600	E1
2	10420200	10424800	E1
2	10429400	10431600	E1
2	10432000	10435000	E1
2	10435400	10437000	E1
2	10439200	10440400	E1
2	10440800	10442200	E1
2	10442800	10445200	E1
2	10446200	10449800	E1
2	10454600	10455000	E1
2	10455200	10460400	E1
2	10460600	10462000	E1
2	10462200	10467600	E1
2	10467800	10468800	E1
2	10469200	10469600	E1
2	10470200	10470600	E1
2	10471400	10475000	E1
2	10475400	10478600	E1
2	10479400	10483000	E1
2	10483400	10492400	E1
2	10492800	10499200	E1
2	10499400	10512800	E1
2	10513000	10521400	E1
2	10521800	10527400	E1
2	10528000	10532600	E1
2	10532800	10533400	E1
2	10533600	10535400	E1
2	10535800	10540600	E1
2	10545800	10547400	E1
2	10549400	10549800	E1
2	10550200	10552800	E1
2	10553600	10554600	E1
2	10555200	10558200	E1
2	10558600	10561800	E1
2	10562400	10562800	E1
2	10563200	10563800	E1
2	10564000	10564800	E1
2	10566600	10566800	E1
2	10568600	10576200	E1
2	10577200	10579800	E1
2	10580000	10582200	E1
2	10582400	10583000	E1
2	10585200	10586400	E1
2	10588200	10588600	E1
2	10589200	10590400	E1
2	10591000	10592000	E1
2	10592400	10597600	E1
2	10598000	10608600	E1
2	10609200	10609400	E1
2	10610000	10610200	E1
2	10611200	10612000	E1
2	10612600	10620200	E1
2	10620400	10621200	E1
2	10622000	10631200	E1
2	10631600	10633600	E1
2	10633800	10647400	E1
2	10648000	10653400	E1
2	10653600	10660800	E1
2	10661200	10662800	E1
2	10663400	10665000	E1
2	10665200	10668200	E1
2	10668400	10670000	E1
2	10670400	10674600	E1
2	10675400	10678000	E1
2	10678600	10683200	E1
2	10683400	10683600	E1
2	10684000	10684200	E1
2	10684800	10686000	E1
2	10687600	10708600	E1
2	10708800	10709400	E1
2	10710000	10723800	E1
2	10724800	10729200	E1
2	10729800	10730800	E1
2	10731200	10732400	E1
2	10732800	10734000	E1
2	10738000	10739200	E1
2	10739600	10739800	E1
2	10741600	10748800	E1
2	10749200	10753600	E1
2	10755800	10762000	E1
2	10762400	10768000	E1
2	10768600	10771000	E1
2	10771200	10771400	E1
2	10771600	10776400	E1
2	10777200	10781000	E1
2	10781800	10784600	E1
2	10784800	10787800	E1
2	10788200	10796800	E1
2	10797000	10797200	E1
2	10797400	10801000	E1
2	10801200	10806600	E1
2	10807000	10814400	E1
2	10814800	10822200	E1
2	10825400	10829000	E1
2	10835600	10837000	E1
2	10837400	10842000	E1
2	10842400	10845600	E1
2	10846000	10846600	E1
2	10850800	10852000	E1
2	10852400	10857000	E1
2	10857200	10858000	E1
2	10858400	10860800	E1
2	10862800	10875800	E1
2	10876000	10876400	E1
2	10876600	10878800	E1
2	10879000	10879600	E1
2	10880400	10884000	E1
2	10884200	10888400	E1
2	10888600	10893800	E1
2	10894000	10899600	E1
2	10899800	10900800	E1
2	10901400	10901800	E1
2	10903000	10904800	E1
2	10905200	10906800	E1
2	10907600	10909400	E1
2	10910000	10913600	E1
2	10915200	10915800	E1
2	10916200	10927000	E1
2	10927200	10928200	E1
2	10931000	10935200	E1
2	10935600	10939600	E1
2	10942600	10951800	E1
2	10952600	10955000	E1
2	10956400	10973000	E1
2	10975800	10980000	E1
2	10980600	10983800	E1
2	10984800	10987800	E1
2	10988400	11000800	E1
2	11002200	11002800	E1
2	11003000	11003600	E1
2	11003800	11004200	E1
2	11004400	11005400	E1
2	11009800	11014400	E1
2	11014800	11016400	E1
2	11016600	11018400	E1
2	11019200	11022000	E1
2	11022200	11024800	E1
2	11025800	11028200	E1
2	11028400	11029000	E1
2	11029400	11029800	E1
2	11031400	11034400	E1
2	11035000	11040800	E1
2	11041200	11041800	E1
2	11043800	11048400	E1
2	11049200	11051600	E1
2	11052000	11053000	E1
2	11053600	11056200	E1
2	11056800	11058200	E1
2	11058600	11063200	E1
2	11063600	11066200	E1
2	11066800	11070400	E1
2	11071800	11072400	E1
2	11075600	11075800	E1
2	11076400	11076600	E1
2	11076800	11085400	E1
2	11085600	11091200	E1
2	11091400	11092000	E1
2	11093200	11100600	E1
2	11101200	11102400	E1
2	11102600	11105400	E1
2	11105600	11107400	E1
2	11107800	11108800	E1
2	11110200	11112600	E1
2	11113600	11115800	E1
2	11116000	11119000	E1
2	11119600	11120800	E1
2	11122200	11123200	E1
2	11123800	11131200	E1
2	11132000	11133800	E1
2	11135400	11140800	E1
2	11141200	11143400	E1
2	11143800	11147000	E1
2	11150600	11152800	E1
2	11153000	11156400	E1
2	11156800	11159200	E1
2	11165400	11166800	E1
2	11168400	11168600	E1
2	11169000	11169800	E1
2	11173200	11177000	E1
2	11177400	11178200	E1
2	11178400	11183000	E1
2	11183800	11187400	E1
2	11189400	11190200	E1
2	11191400	11197600	E1
2	11199600	11200200	E1
2	11201400	11208000	E1
2	11208200	11214200	E1
2	11214600	11215400	E1
2	11215600	11216200	E1
2	11217600	11220800	E1
2	11221800	11242800	E1
2	11243600	11245200	E1
2	11246000	11246400	E1
2	11246600	11247400	E1
2	11249800	11254600	E1
2	11255000	11265800	E1
2	11266400	11270200	E1
2	11272000	11277600	E1
2	11278000	11281800	E1
2	11284200	11285000	E1
2	11285400	11287200	E1
2	11287400	11290800	E1
2	11291000	11293000	E1
2	11295800	11297600	E1
2	11298600	11299800	E1
2	11300000	11302000	E1
2	11302400	11303000	E1
2	11303600	11305600	E1
2	11305800	11308400	E1
2	11308800	11310200	E1
2	11311600	11314800	E1
2	11315000	11315600	E1
2	11316000	11316600	E1
2	11319000	11330200	E1
2	11335200	11336200	E1
2	11336600	11339000	E1
2	11341200	11343200	E1
2	11344200	11344400	E1
2	11344600	11346000	E1
2	11346600	11347000	E1
2	11347200	11347600	E1
2	11347800	11348800	E1
2	11349000	11359800	E1
2	11360200	11361600	E1
2	11362000	11366400	E1
2	11366800	11367000	E1
2	11367600	11372800	E1
2	11373800	11378600	E1
2	11379200	11387000	E1
2	11387600	11388400	E1
2	11390000	11390600	E1
2	11391800	11392800	E1
2	11394400	11397400	E1
2	11397600	11400000	E1
2	11400800	11403600	E1
2	11404200	11407000	E1
2	11407200	11408200	E1
2	11408400	11408600	E1
2	11409400	11413400	E1
2	11413600	11423800	E1
2	11424200	11428400	E1
2	11430200	11431000	E1
2	11431200	11432000	E1
2	11432800	11433600	E1
2	11433800	11447200	E1
2	11447600	11461400	E1
2	11462400	11464000	E1
2	11464200	11465600	E1
2	11467800	11468600	E1
2	11468800	11471000	E1
2	11473000	11473400	E1
2	11476000	11477000	E1
2	11477400	11481400	E1
2	11482000	11483200	E1
2	11483400	11487000	E1
2	11489400	11491000	E1
2	11492000	11495200	E1
2	11495600	11508600	E1
2	11509200	11509400	E1
2	11509800	11513000	E1
2	11513800	11514600	E1
2	11518200	11519200	E1
2	11520000	11522200	E1
2	11522400	11527800	E1
2	11528600	11530000	E1
2	11531600	11532000	E1
2	11534000	11536200	E1
2	11536600	11544600	E1
2	11545200	11546000	E1
2	11550200	11554800	E1
2	11555000	11559000	E1
2	11559400	11561200	E1
2	11561400	11562800	E1
2	11563200	11566000	E1
2	11569200	11571600	E1
2	11571800	11576200	E1
2	11577000	11580600	E1
2	11580800	11607200	E1
2	11607400	11608600	E1
2	11609000	11619200	E1
2	11619800	11623600	E1
2	11624000	11630200	E1
2	11631400	11636600	E1
2	11637200	11641200	E1
2	11641800	11642800	E1
2	11643400	11643800	E1
2	11644000	11645800	E1
2	11646200	11649200	E1
2	11649600	11651600	E1
2	11651800	11653800	E1
2	11654400	11663000	E1
2	11663800	11669000	E1
2	11672400	11675600	E1
2	11675800	11677800	E1
2	11678200	11683200	E1
2	11685000	11689600	E1
2	11690000	11693800	E1
2	11694000	11694200	E1
2	11694800	11699200	E1
2	11700000	11704000	E1
2	11705000	11715400	E1
2	11715800	11716800	E1
2	11717200	11720400	E1
2	11722600	11736600	E1
2	11737400	11739200	E1
2	11739600	11739800	E1
2	11740200	11741400	E1
2	11741600	11745000	E1
2	11745400	11747800	E1
2	11748800	11750400	E1
2	11754200	11756600	E1
2	11759600	11760000	E1
2	11760400	11762800	E1
2	11764800	11767800	E1
2	11768000	11769400	E1
2	11770600	11776000	E1
2	11777400	11779600	E1
2	11779800	11781000	E1
2	11782000	11783400	E1
2	11784400	11786600	E1
2	11787000	11792000	E1
2	11792400	11798200	E1
2	11801000	11803600	E1
2	11803800	11804600	E1
2	11804800	11805400	E1
2	11806000	11809200	E1
2	11811600	11812600	E1
2	11813400	11816800	E1
2	11821000	11821400	E1
2	11822000	11827400	E1
2	11827800	11828400	E1
2	11828800	11832200	E1
2	11832400	11833000	E1
2	11834000	11834600	E1
2	11835200	11849600	E1
2	11849800	11852400	E1
2	11852600	11855200	E1
2	11855400	11856200	E1
2	11858600	11860400	E1
2	11862000	11863400	E1
2	11868200	11878000	E1
2	11878200	11880000	E1
2	11880200	11885200	E1
2	11886000	11887400	E1
2	11887800	11898800	E1
2	11899600	11902400	E1
2	11902600	11908800	E1
2	11909000	11913200	E1
2	11913600	11919600	E1
2	11919800	11920400	E1
2	11921200	11927200	E1
2	11927400	11929200	E1
2	11929600	11931800	E1
2	11932200	11948400	E1
2	11949400	11949600	E1
2	11950200	11952600	E1
2	11953200	11960000	E1
2	11962000	11962600	E1
2	11963200	11964200	E1
2	11965000	11976800	E1
2	11977600	11978000	E1
2	11978400	11982200	E1
2	11982600	11983000	E1
2	11983200	11983600	E1
2	11984000	11985800	E1
2	11987600	11991600	E1
2	11991800	11995400	E1
2	11995600	12000800	E1
2	12001000	12002400	E1
2	12002800	12014600	E1
2	12014800	12016200	E1
2	12016800	12024800	E1
2	12025000	12037200	E1
2	12037600	12042200	E1
2	12042600	12056200	E1
2	12056400	12073000	E1
2	12073400	12076000	E1
2	12076400	12077400	E1
2	12077800	12081600	E1
2	12085000	12087000	E1
2	12087200	12088000	E1
2	12088400	12094800	E1
2	12095000	12096000	E1
2	12096200	12098800	E1
2	12100800	12101800	E1
2	12102200	12106800	E1
2	12107200	12107600	E1
2	12108000	12114400	E1
2	12114800	12115400	E1
2	12117200	12117800	E1
2	12118200	12121400	E1
2	12121800	12123400	E1
2	12123800	12124000	E1
2	12124400	12125600	E1
2	12125800	12127400	E1
2	12127600	12129600	E1
2	12130000	12133400	E1
2	12134000	12135600	E1
2	12136000	12139200	E1
2	12140200	12142800	E1
2	12143400	12143600	E1
2	12143800	12144400	E1
2	12144600	12147800	E1
2	12149200	12150400	E1
2	12150600	12151200	E1
2	12152000	12158400	E1
2	12158800	12161800	E1
2	12162000	12167000	E1
2	12167200	12168400	E1
2	12169400	12173000	E1
2	12173200	12173800	E1
2	12174200	12174800	E1
2	12175600	12186000	E1
2	12187000	12187600	E1
2	12188200	12199000	E1
2	12200600	12202200	E1
2	12202600	12209800	E1
2	12210400	12210800	E1
2	12211000	12212800	E1
2	12213000	12215400	E1
2	12216400	12219600	E1
2	12219800	12223600	E1
2	12224200	12225400	E1
2	12228600	12242000	E1
2	12243400	12254800	E1
2	12255600	12255800	E1
2	12256400	12263000	E1
2	12263400	12264800	E1
2	12265000	12274400	E1
2	12275000	12275600	E1
2	12277000	12284600	E1
2	12285000	12297000	E1
2	12297200	12309800	E1
2	12310400	12312400	E1
2	12313000	12327000	E1
2	12327600	12329200	E1
2	12330000	12331600	E1
2	12331800	12332800	E1
2	12333200	12334800	E1
2	12335200	12339600	E1
2	12340000	12356000	E1
2	12359200	12368000	E1
2	12368400	12370400	E1
2	12370600	12372600	E1
2	12373200	12377600	E1
2	12378000	12378200	E1
2	12381200	12393000	E1
2	12393600	12394400	E1
2	12394800	12398000	E1
2	12398600	12405200	E1
2	12408200	12409800	E1
2	12411000	12413600	E1
2	12417400	12424400	E1
2	12427400	12431200	E1
2	12433600	12449200	E1
2	12449600	12471600	E1
2	12472000	12475600	E1
2	12476000	12477200	E1
2	12477600	12478200	E1
2	12478400	12487000	E1
2	12487400	12489400	E1
2	12490800	12491400	E1
2	12492200	12492600	E1
2	12493000	12509000	E1
2	12509400	12511600	E1
2	12511800	12515600	E1
2	12515800	12523600	E1
2	12523800	12531600	E1
2	12532400	12535000	E1
2	12535800	12543200	E1
2	12544200	12547000	E1
2	12548000	12548600	E1
2	12548800	12554000	E1
2	12554200	12556400	E1
2	12556800	12558000	E1
2	12559800	12561400	E1
2	12561600	12562000	E1
2	12562600	12566200	E1
2	12566600	12578000	E1
2	12578600	12587800	E1
2	12588200	12589600	E1
2	12589800	12595600	E1
2	12596000	12597800	E1
2	12598600	12604200	E1
2	12604800	12605000	E1
2	12605600	12609800	E1
2	12610600	12612200	E1
2	12613600	12615000	E1
2	12615400	12617400	E1
2	12621200	12622800	E1
2	12623400	12624200	E1
2	12625800	12626600	E1
2	12627800	12629200	E1
2	12629400	12631000	E1
2	12632400	12634400	E1
2	12638400	12640400	E1
2	12641000	12642400	E1
2	12642600	12643400	E1
2	12646200	12649800	E1
2	12650200	12652000	E1
2	12652200	12653800	E1
2	12654400	12657000	E1
2	12657400	12660200	E1
2	12660600	12668200	E1
2	12668400	12670400	E1
2	12672200	12673000	E1
2	12674000	12681400	E1
2	12685200	12694000	E1
2	12694200	12697000	E1
2	12699200	12700000	E1
2	12702400	12705200	E1
2	12705400	12708400	E1
2	12708800	12713000	E1
2	12713200	12725200	E1
2	12725800	12734000	E1
2	12734200	12742600	E1
2	12743600	12749600	E1
2	12750000	12750800	E1
2	12751000	12751200	E1
2	12751400	12753800	E1
2	12754600	12755000	E1
2	12755400	12768600	E1
2	12769400	12776400	E1
2	12780200	12781400	E1
2	12783600	12784600	E1
2	12785000	12786800	E1
2	12787200	12793200	E1
2	12793400	12796800	E1
2	12797600	12797800	E1
2	12798000	12805800	E1
2	12806200	12806800	E1
2	12809800	12810800	E1
2	12811000	12811800	E1
2	12812200	12812800	E1
2	12813200	12814200	E1
2	12816800	12820600	E1
2	12820800	12821600	E1
2	12823600	12824400	E1
2	12824800	12826200	E1
2	12828000	12828600	E1
2	12829400	12833600	E1
2	12833800	12834000	E1
2	12834400	12837000	E1
2	12837200	12838600	E1
2	12839200	12845000	E1
2	12845600	12847200	E1
2	12847600	12848000	E1
2	12848200	12848400	E1
2	12850000	12851800	E1
2	12853200	12853800	E1
2	12855800	12856000	E1
2	12857600	12859800	E1
2	12860200	12861400	E1
2	12862000	12872200	E1
2	12874200	12876600	E1
2	12876800	12877200	E1
2	12877600	12878000	E1
2	12878200	12879400	E1
2	12880000	12882600	E1
2	12883400	12886000	E1
2	12887000	12892800	E1
2	12893400	12897000	E1
2	12898400	12902600	E1
2	12906600	12907200	E1
2	12909000	12909600	E1
2	12909800	12911600	E1
2	12911800	12927600	E1
2	12929400	12929800	E1
2	12930400	12936800	E1
2	12938800	12950800	E1
2	12951200	12960600	E1
2	12961000	12972800	E1
2	12976200	12979600	E1
2	12979800	12980200	E1
2	12980600	12981400	E1
2	12981600	12983400	E1
2	12983800	12984600	E1
2	12985000	12985600	E1
2	12986000	12993000	E1
2	12996000	12997800	E1
2	13001400	13002400	E1
2	13005600	13010800	E1
2	13011400	13014800	E1
2	13017400	13018400	E1
2	13020600	13023800	E1
2	13024000	13024600	E1
2	13025400	13031400	E1
2	13031600	13032200	E1
2	13032800	13033800	E1
2	13036200	13037000	E1
2	13042400	13045200	E1
2	13047400	13065400	E1
2	13066200	13081400	E1
2	13081800	13085000	E1
2	13086000	13087400	E1
2	13087600	13088200	E1
2	13091800	13093200	E1
2	13099200	13099600	E1
2	13100000	13106800	E1
2	13107400	13110000	E1
2	13110600	13116400	E1
2	13117600	13118200	E1
2	13118400	13119000	E1
2	13119400	13120000	E1
2	13120400	13126600	E1
2	13126800	13137000	E1
2	13137400	13139000	E1
2	13143600	13145400	E1
2	13146000	13153200	E1
2	13153400	13157000	E1
2	13157400	13160000	E1
2	13161200	13162200	E1
2	13164000	13172000	E1
2	13172600	13174000	E1
2	13174600	13175600	E1
2	13181200	13181400	E1
2	13184600	13185400	E1
2	13186000	13187000	E1
2	13190400	13194000	E1
2	13200600	13208600	E1
2	13209000	13211200	E1
2	13211600	13212800	E1
2	13213200	13218400	E1
2	13218600	13219400	E1
2	13220600	13221000	E1
2	13222400	13222800	E1
2	13223400	13226600	E1
2	13228000	13232800	E1
2	13233200	13235200	E1
2	13235600	13256200	E1
2	13258800	13263400	E1
2	13263600	13264400	E1
2	13264600	13271800	E1
2	13272600	13273400	E1
2	13273600	13291000	E1
2	13291200	13294000	E1
2	13296000	13299600	E1
2	13300600	13306800	E1
2	13307400	13310400	E1
2	13310800	13312600	E1
2	13313400	13318800	E1
2	13319000	13321800	E1
2	13322200	13331800	E1
2	13332000	13343600	E1
2	13344000	13345600	E1
2	13346000	13351800	E1
2	13352000	13368200	E1
2	13373800	13374400	E1
2	13375400	13379000	E1
2	13384800	13385400	E1
2	13386200	13386800	E1
2	13387400	13388000	E1
2	13388800	13389400	E1
2	13390600	13391000	E1
2	13393000	13398800	E1
2	13399000	13400800	E1
2	13401200	13404200	E1
2	13404800	13412000	E1
2	13412400	13413200	E1
2	13413600	13416200	E1
2	13417000	13417800	E1
2	13418000	13418800	E1
2	13419000	13419400	E1
2	13419600	13421200	E1
2	13421400	13421800	E1
2	13422200	13426400	E1
2	13427200	13430400	E1
2	13430800	13432800	E1
2	13433400	13436400	E1
2	13439000	13440600	E1
2	13441000	13446800	E1
2	13447200	13448000	E1
2	13448200	13450200	E1
2	13452400	13455000	E1
2	13455200	13462200	E1
2	13462400	13464400	E1
2	13464600	13471600	E1
2	13475000	13479000	E1
2	13479400	13481400	E1
2	13481800	13486400	E1
2	13488800	13489400	E1
2	13489600	13490600	E1
2	13491000	13497000	E1
2	13497200	13497600	E1
2	13497800	13499800	E1
2	13500800	13504000	E1
2	13504600	13504800	E1
2	13506600	13507400	E1
2	13507600	13514000	E1
2	13514400	13518400	E1
2	13529200	13529800	E1
2	13533200	13542000	E1
2	13542400	13546200	E1
2	13550800	13553600	E1
2	13553800	13554800	E1
2	13557800	13560000	E1
2	13560600	13579000	E1
2	13579600	13581600	E1
2	13582800	13583600	E1
2	13586600	13597400	E1
2	13597600	13600200	E1
2	13600600	13611200	E1
2	13611800	13612000	E1
2	13612200	13612800	E1
2	13613600	13615600	E1
2	13615800	13628200	E1
2	13628600	13629200	E1
2	13629400	13631200	E1
2	13631600	13632600	E1
2	13633400	13635200	E1
2	13642600	13645800	E1
2	13646400	13647800	E1
2	13649200	13654800	E1
2	13657200	13658000	E1
2	13658400	13659000	E1
2	13661600	13666200	E1
2	13666600	13671000	E1
2	13671400	13672400	E1
2	13672600	13674400	E1
2	13680200	13683800	E1
2	13691200	13693200	E1
2	13694600	13697200	E1
2	13697400	13697600	E1
2	13697800	13700400	E1
2	13701000	13704600	E1
2	13705200	13717200	E1
2	13718000	13722200	E1
2	13722400	13731600	E1
2	13732400	13734600	E1
2	13735000	13740000	E1
2	13740400	13746000	E1
2	13746600	13747400	E1
2	13748400	13752400	E1
2	13752600	13761000	E1
2	13761200	13774600	E1
2	13774800	13778000	E1
2	13780000	13781000	E1
2	13781600	13785600	E1
2	13785800	13788200	E1
2	13788600	13789800	E1
2	13790000	13793600	E1
2	13793800	13794400	E1
2	13794600	13799200	E1
2	13800000	13805200	E1
2	13805600	13807800	E1
2	13808200	13825000	E1
2	13828000	13829200	E1
2	13829600	13833400	E1
2	13833800	13835200	E1
2	13835600	13851800	E1
2	13852000	13853800	E1
2	13856200	13860600	E1
2	13861000	13862000	E1
2	13862400	13863800	E1
2	13864600	13866200	E1
2	13866600	13866800	E1
2	13869600	13871000	E1
2	13872400	13873400	E1
2	13873800	13875400	E1
2	13876800	13879200	E1
2	13879800	13880200	E1
2	13880400	13885400	E1
2	13886000	13886200	E1
2	13886600	13892400	E1
2	13892800	13894600	E1
2	13895200	13895800	E1
2	13896000	13904200	E1
2	13904600	13909600	E1
2	13909800	13911000	E1
2	13911200	13916400	E1
2	13919800	13925000	E1
2	13925200	13934400	E1
2	13935400	13936400	E1
2	13936600	13938400	E1
2	13938600	13952200	E1
2	13952600	13957800	E1
2	13958000	13961800	E1
2	13962800	13964600	E1
2	13968600	13971600	E1
2	13972000	13982000	E1
2	13982200	13983000	E1
2	13984600	13988000	E1
2	13988200	13990800	E1
2	13992400	13993400	E1
2	13993800	13995000	E1
2	13995800	13997000	E1
2	13997400	14009400	E1
2	14010200	14018200	E1
2	14021200	14025800	E1
2	14027200	14035800	E1
2	14036200	14040600	E1
2	14045600	14047000	E1
2	14051200	14055800	E1
2	14058400	14058600	E1
2	14060800	14062800	E1
2	14063400	14065200	E1
2	14066000	14080200	E1
2	14080400	14097000	E1
2	14097600	14098800	E1
2	14099000	14105400	E1
2	14105800	14109400	E1
2	14109800	14114000	E1
2	14114400	14119600	E1
2	14123000	14124000	E1
2	14124800	14125800	E1
2	14126400	14130600	E1
2	14131200	14140000	E1
2	14140200	14141000	E1
2	14141200	14143000	E1
2	14144800	14145000	E1
2	14145600	14146200	E1
2	14146400	14151000	E1
2	14153600	14155200	E1
2	14155600	14156000	E1
2	14156200	14157600	E1
2	14158000	14162600	E1
2	14163200	14164800	E1
2	14165400	14173200	E1
2	14175400	14176000	E1
2	14176400	14178200	E1
2	14178400	14180400	E1
2	14180800	14181400	E1
2	14181800	14184800	E1
2	14185000	14186200	E1
2	14186400	14187400	E1
2	14188600	14190600	E1
2	14191000	14194200	E1
2	14196000	14197800	E1
2	14198000	14203000	E1
2	14204400	14205400	E1
2	14209200	14217200	E1
2	14222000	14222600	E1
2	14222800	14224600	E1
2	14227000	14231400	E1
2	14231600	14232200	E1
2	14232600	14233200	E1
2	14233800	14236600	E1
2	14238000	14238600	E1
2	14238800	14248200	E1
2	14248400	14252800	E1
2	14253400	14253600	E1
2	14256400	14258600	E1
2	14259200	14260400	E1
2	14260800	14264600	E1
2	14268000	14277200	E1
2	14277600	14290000	E1
2	14291000	14300400	E1
2	14301000	14301800	E1
2	14302400	14305800	E1
2	14306200	14308200	E1
2	14310400	14310800	E1
2	14312000	14317600	E1
2	14319400	14324800	E1
2	14325200	14331200	E1
2	14331600	14349400	E1
2	14350400	14359800	E1
2	14360400	14363600	E1
2	14364400	14368000	E1
2	14368400	14377400	E1
2	14377800	14382400	E1
2	14382600	14384000	E1
2	14384200	14386600	E1
2	14387400	14387600	E1
2	14388400	14389200	E1
2	14390200	14392800	E1
2	14393200	14395600	E1
2	14399400	14402200	E1
2	14402400	14405600	E1
2	14406000	14407600	E1
2	14408200	14412200	E1
2	14412600	14415200	E1
2	14415600	14417000	E1
2	14418200	14418400	E1
2	14418800	14427200	E1
2	14427800	14431600	E1
2	14432200	14440600	E1
2	14441600	14444800	E1
2	14445400	14450800	E1
2	14451000	14457200	E1
2	14458200	14458400	E1
2	14458600	14462000	E1
2	14465400	14466200	E1
2	14466400	14468600	E1
2	14468800	14473200	E1
2	14478000	14489000	E1
2	14489400	14496400	E1
2	14496800	14498400	E1
2	14498800	14505800	E1
2	14506000	14512800	E1
2	14513400	14516600	E1
2	14516800	14522000	E1
2	14523600	14524800	E1
2	14526200	14531000	E1
2	14531200	14532000	E1
2	14534400	14535800	E1
2	14536600	14540000	E1
2	14541200	14543600	E1
2	14548800	14553400	E1
2	14555800	14562600	E1
2	14563200	14564400	E1
2	14564800	14567400	E1
2	14571000	14572600	E1
2	14572800	14573000	E1
2	14574600	14578400	E1
2	14579000	14579600	E1
2	14579800	14581400	E1
2	14582400	14589400	E1
2	14591800	14594800	E1
2	14595200	14596400	E1
2	14597600	14612200	E1
2	14613000	14616200	E1
2	14616800	14630400	E1
2	14631000	14631800	E1
2	14632400	14636200	E1
2	14636800	14637600	E1
2	14638000	14639000	E1
2	14640000	14640800	E1
2	14641000	14641600	E1
2	14642200	14645000	E1
2	14645400	14649400	E1
2	14649800	14651600	E1
2	14652000	14653400	E1
2	14654000	14654200	E1
2	14654400	14655800	E1
2	14656000	14657600	E1
2	14657800	14659600	E1
2	14664400	14665600	E1
2	14668800	14673800	E1
2	14674200	14675800	E1
2	14676600	14682400	E1
2	14682600	14683400	E1
2	14683800	14685600	E1
2	14687000	14701400	E1
2	14702000	14710000	E1
2	14710600	14722800	E1
2	14723200	14727400	E1
2	14727600	14736600	E1
2	14740400	14746400	E1
2	14746600	14748800	E1
2	14749200	14756200	E1
2	14757000	14760600	E1
2	14761000	14762600	E1
2	14763000	14764800	E1
2	14765200	14767400	E1
2	14767600	14768800	E1
2	14769000	14769600	E1
2	14770600	14771200	E1
2	14772800	14773200	E1
2	14773400	14774000	E1
2	14775600	14793200	E1
2	14793800	14794800	E1
2	14796000	14803600	E1
2	14803800	14805400	E1
2	14805600	14811600	E1
2	14812000	14812600	E1
2	14812800	14813200	E1
2	14813400	14818800	E1
2	14819000	14822200	E1
2	14822600	14841000	E1
2	14841400	14842200	E1
2	14843600	14844200	E1
2	14845000	14846000	E1
2	14846200	14846600	E1
2	14847000	14849400	E1
2	14852400	14858600	E1
2	14859600	14860400	E1
2	14862200	14869000	E1
2	14869400	14871800	E1
2	14872000	14887400	E1
2	14887800	14888800	E1
2	14889000	14892200	E1
2	14892400	14893600	E1
2	14897800	14899800	E1
2	14901200	14906400	E1
2	14908000	14908200	E1
2	14909800	14910400	E1
2	14910600	14911800	E1
2	14912200	14913600	E1
2	14913800	14916000	E1
2	14916800	14919600	E1
2	14920400	14920600	E1
2	14921000	14922400	E1
2	14923400	14926400	E1
2	14926600	14947000	E1
2	14947600	14951600	E1
2	14952000	14960400	E1
2	14961000	14962400	E1
2	14962600	14963200	E1
2	14963400	14965000	E1
2	14965200	14966600	E1
2	14967400	14978600	E1
2	14978800	14980400	E1
2	14984600	14985600	E1
2	14991000	14991600	E1
2	14992000	14996200	E1
2	14999000	15008200	E1
2	15008400	15010200	E1
2	15014200	15020000	E1
2	15020200	15022000	E1
2	15022600	15023200	E1
2	15023400	15026800	E1
2	15027000	15027800	E1
2	15030400	15032000	E1
2	15033800	15037400	E1
2	15037600	15039800	E1
2	15040000	15042200	E1
2	15042400	15043400	E1
2	15043600	15045600	E1
2	15045800	15048000	E1
2	15048800	15056200	E1
2	15057600	15059600	E1
2	15065800	15069800	E1
2	15070000	15070200	E1
2	15070400	15071400	E1
2	15071600	15073000	E1
2	15073800	15080800	E1
2	15081200	15082200	E1
2	15084600	15088600	E1
2	15092000	15094200	E1
2	15095000	15097600	E1
2	15098200	15107200	E1
2	15107400	15109800	E1
2	15111200	15117400	E1
2	15117800	15118400	E1
2	15119200	15127600	E1
2	15127800	15130400	E1
2	15131000	15134400	E1
2	15134800	15135800	E1
2	15136600	15140000	E1
2	15140600	15142200	E1
2	15144200	15144600	E1
2	15144800	15147200	E1
2	15150200	15150800	E1
2	15151400	15165400	E1
2	15167000	15168400	E1
2	15168800	15169400	E1
2	15174200	15190400	E1
2	15190800	15192400	E1
2	15194600	15195800	E1
2	15196000	15197200	E1
2	15197400	15208400	E1
2	15208800	15211800	E1
2	15214800	15224200	E1
2	15226800	15229000	E1
2	15230600	15233800	E1
2	15234200	15235400	E1
2	15236000	15237400	E1
2	15238000	15242000	E1
2	15242400	15247000	E1
2	15247600	15253000	E1
2	15253400	15257400	E1
2	15264200	15269400	E1
2	15272800	15273600	E1
2	15274200	15278800	E1
2	15281200	15286600	E1
2	15287800	15288400	E1
2	15289400	15294000	E1
2	15294800	15296400	E1
2	15298400	15299400	E1
2	15300400	15302000	E1
2	15303000	15304600	E1
2	15304800	15306600	E1
2	15308200	15314600	E1
2	15315000	15320400	E1
2	15324000	15331400	E1
2	15331800	15332800	E1
2	15333000	15339200	E1
2	15343800	15350000	E1
2	15352600	15360200	E1
2	15361800	15364400	E1
2	15365200	15367800	E1
2	15369000	15369600	E1
2	15369800	15370200	E1
2	15371000	15381000	E1
2	15382200	15389600	E1
2	15390000	15391200	E1
2	15391600	15393200	E1
2	15394200	15399400	E1
2	15399800	15402000	E1
2	15402600	15406200	E1
2	15406800	15410800	E1
2	15411000	15411400	E1
2	15411600	15415400	E1
2	15416800	15417800	E1
2	15419000	15420400	E1
2	15421800	15423200	E1
2	15425600	15439400	E1
2	15439600	15445400	E1
2	15446400	15448800	E1
2	15449600	15451400	E1
2	15451600	15454200	E1
2	15470400	15472800	E1
2	15473200	15474200	E1
2	15474400	15478600	E1
2	15481600	15483800	E1
2	15484200	15488800	E1
2	15489000	15490400	E1
2	15492800	15502000	E1
2	15502200	15502800	E1
2	15503000	15504000	E1
2	15504800	15506000	E1
2	15506600	15507200	E1
2	15507600	15509400	E1
2	15511600	15511800	E1
2	15512200	15515200	E1
2	15517200	15527400	E1
2	15527800	15529200	E1
2	15529400	15530000	E1
2	15530400	15536800	E1
2	15537800	15539600	E1
2	15539800	15549000	E1
2	15549400	15554400	E1
2	15560400	15566600	E1
2	15567000	15567200	E1
2	15568200	15573000	E1
2	15574000	15581200	E1
2	15581400	15592400	E1
2	15594600	15595000	E1
2	15595400	15597000	E1
2	15597400	15598400	E1
2	15598600	15603200	E1
2	15603600	15607200	E1
2	15607400	15608000	E1
2	15608200	15612800	E1
2	15613400	15614200	E1
2	15614400	15618400	E1
2	15620200	15622000	E1
2	15622200	15634200	E1
2	15636400	15637400	E1
2	15637600	15639200	E1
2	15639400	15639600	E1
2	15639800	15640000	E1
2	15640200	15641800	E1
2	15644800	15647200	E1
2	15649200	15669200	E1
2	15672800	15673600	E1
2	15674200	15676200	E1
2	15676400	15679800	E1
2	15680400	15681600	E1
2	15682000	15695800	E1
2	15696000	15697400	E1
2	15699400	15706400	E1
2	15708600	15715000	E1
2	15715400	15722000	E1
2	15722800	15731200	E1
2	15731600	15733400	E1
2	15733800	15736600	E1
2	15740200	15744400	E1
2	15745000	15748400	E1
2	15749800	15751000	E1
2	15754000	15754600	E1
2	15757600	15760800	E1
2	15763400	15765000	E1
2	15766000	15767800	E1
2	15768200	15773800	E1
2	15775400	15777400	E1
2	15777800	15779200	E1
2	15779400	15780200	E1
2	15780400	15781200	E1
2	15781800	15787600	E1
2	15788200	15791000	E1
2	15791600	15793200	E1
2	15795200	15796800	E1
2	15797000	15801200	E1
2	15801600	15802800	E1
2	15803000	15803600	E1
2	15803800	15814400	E1
2	15817000	15819600	E1
2	15820000	15821400	E1
2	15822000	15831000	E1
2	15831400	15832000	E1
2	15832200	15833000	E1
2	15833200	15834000	E1
2	15834200	15841200	E1
2	15841600	15845000	E1
2	15845400	15848600	E1
2	15849000	15850800	E1
2	15851400	15852000	E1
2	15852200	15856200	E1
2	15856600	15861600	E1
2	15861800	15863400	E1
2	15864000	15868400	E1
2	15868800	15870400	E1
2	15870600	15876800	E1
2	15880800	15881400	E1
2	15881600	15884400	E1
2	15885200	15889600	E1
2	15892400	15902400	E1
2	15905400	15906800	E1
2	15910400	15914000	E1
2	15914200	15915000	E1
2	15915200	15916800	E1
2	15922200	15928200	E1
2	15928600	15955200	E1
2	15955400	15973200	E1
2	15977600	15978200	E1
2	15978400	15981000	E1
2	15982200	15983000	E1
2	15983200	15988600	E1
2	15993400	16000000	E1
2	16000200	16002800	E1
2	16003000	16003400	E1
2	16003800	16004000	E1
2	16004200	16005800	E1
2	16009200	16010000	E1
2	16014800	16018200	E1
2	16022600	16023600	E1
2	16026400	16026600	E1
2	16026800	16027600	E1
2	16029200	16030000	E1
2	16030600	16031000	E1
2	16031200	16032600	E1
2	16033600	16037400	E1
2	16041000	16041200	E1
2	16042400	16044600	E1
2	16044800	16049800	E1
2	16052400	16061800	E1
2	16062800	16067600	E1
2	16070600	16071800	E1
2	16072000	16074000	E1
2	16074200	16082400	E1
2	16083000	16083600	E1
2	16087000	16088400	E1
2	16089000	16089200	E1
2	16090200	16095400	E1
2	16095800	16101400	E1
2	16102200	16103000	E1
2	16103200	16106400	E1
2	16107000	16108400	E1
2	16111800	16114200	E1
2	16115200	16116800	E1
2	16117200	16128400	E1
2	16129200	16130200	E1
2	16132400	16134200	E1
2	16137000	16138600	E1
2	16138800	16142600	E1
2	16142800	16143200	E1
2	16143400	16146400	E1
2	16148000	16148400	E1
2	16149800	16150600	E1
2	16151400	16153800	E1
2	16154000	16157400	E1
2	16158600	16161200	E1
2	16162000	16165400	E1
2	16165600	16168800	E1
2	16170200	16171800	E1
2	16172200	16172600	E1
2	16173200	16180400	E1
2	16180800	16183600	E1
2	16183800	16184000	E1
2	16184800	16193800	E1
2	16194400	16195800	E1
2	16197800	16201000	E1
2	16203000	16213800	E1
2	16215200	16217000	E1
2	16217400	16218800	E1
2	16219800	16221800	E1
2	16224000	16232400	E1
2	16235200	16236000	E1
2	16237000	16238600	E1
2	16238800	16240800	E1
2	16241200	16253200	E1
2	16253600	16258600	E1
2	16258800	16259400	E1
2	16259800	16265200	E1
2	16265400	16265800	E1
2	16266200	16268200	E1
2	16268600	16272600	E1
2	16273400	16276600	E1
2	16277200	16279400	E1
2	16280200	16286000	E1
2	16286400	16287000	E1
2	16288000	16291400	E1
2	16294600	16295600	E1
2	16296200	16302600	E1
2	16302800	16305600	E1
2	16305800	16309600	E1
2	16309800	16312400	E1
2	16312600	16319800	E1
2	16322000	16322600	E1
2	16327200	16329600	E1
2	16330000	16333200	E1
2	16334000	16334200	E1
2	16334800	16340000	E1
2	16342600	16344400	E1
2	16346000	16347200	E1
2	16347600	16348200	E1
2	16348400	16355600	E1
2	16356800	16357600	E1
2	16358000	16358600	E1
2	16360200	16361800	E1
2	16362200	16363800	E1
2	16364200	16365200	E1
2	16365400	16365800	E1
2	16368400	16374800	E1
2	16375200	16376000	E1
2	16376400	16379400	E1
2	16379800	16380000	E1
2	16380200	16380600	E1
2	16381000	16391600	E1
2	16392000	16399800	E1
2	16401200	16401600	E1
2	16402000	16406800	E1
2	16407200	16409000	E1
2	16409400	16419000	E1
2	16419200	16419800	E1
2	16420000	16422600	E1
2	16423400	16429600	E1
2	16432800	16437000	E1
2	16440400	16450000	E1
2	16451800	16452600	E1
2	16454800	16460400	E1
2	16463600	16464200	E1
2	16464400	16467000	E1
2	16467600	16469400	E1
2	16469800	16471600	E1
2	16472000	16474600	E1
2	16478200	16479600	E1
2	16479800	16481400	E1
2	16483200	16483600	E1
2	16485000	16489000	E1
2	16489800	16490200	E1
2	16490400	16495600	E1
2	16497000	16501600	E1
2	16501800	16503400	E1
2	16503600	16504200	E1
2	16504800	16507800	E1
2	16515800	16516400	E1
2	16517400	16521400	E1
2	16521800	16524400	E1
2	16524600	16527400	E1
2	16529600	16531600	E1
2	16534600	16536800	E1
2	16538400	16539000	E1
2	16540400	16553400	E1
2	16553800	16555800	E1
2	16556400	16556800	E1
2	16557800	16560200	E1
2	16561000	16561400	E1
2	16563400	16566200	E1
2	16568800	16570400	E1
2	16571800	16572600	E1
2	16573400	16574600	E1
2	16575600	16575800	E1
2	16576000	16578400	E1
2	16579200	16581600	E1
2	16582000	16583200	E1
2	16584200	16585800	E1
2	16586400	16587800	E1
2	16588400	16588600	E1
2	16591400	16592600	E1
2	16592800	16593600	E1
2	16594000	16596000	E1
2	16596400	16597800	E1
2	16598800	16599600	E1
2	16600000	16602200	E1
2	16602400	16603400	E1
2	16604000	16609600	E1
2	16610000	16611600	E1
2	16611800	16618000	E1
2	16618400	16625600	E1
2	16626000	16627400	E1
2	16629800	16643600	E1
2	16646000	16656000	E1
2	16656200	16658400	E1
2	16658600	16660400	E1
2	16660800	16664800	E1
2	16665200	16670600	E1
2	16670800	16671600	E1
2	16672800	16675000	E1
2	16675800	16676200	E1
2	16677400	16678000	E1
2	16678600	16679200	E1
2	16680400	16681200	E1
2	16681600	16682600	E1
2	16684000	16685000	E1
2	16686600	16687800	E1
2	16690000	16697800	E1
2	16702200	16707200	E1
2	16707600	16713000	E1
2	16714600	16715200	E1
2	16723400	16726400	E1
2	16726800	16727200	E1
2	16728600	16740200	E1
2	16740400	16742400	E1
2	16742800	16743000	E1
2	16745400	16748000	E1
2	16748200	16749400	E1
2	16750000	16764600	E1
2	16765000	16772000	E1
2	16775800	16776800	E1
2	16777600	16785200	E1
2	16785600	16787400	E1
2	16787800	16791200	E1
2	16792600	16798400	E1
2	16799000	16803200	E1
2	16804600	16808000	E1
2	16808400	16811200	E1
2	16811400	16818200	E1
2	16818600	16821400	E1
2	16828800	16830600	E1
2	16831400	16834000	E1
2	16834200	16834400	E1
2	16834800	16835400	E1
2	16835800	16844400	E1
2	16846000	16850200	E1
2	16850400	16852600	E1
2	16853000	16855000	E1
2	16855600	16855800	E1
2	16856600	16864000	E1
2	16865600	16866000	E1
2	16866400	16869800	E1
2	16870200	16872800	E1
2	16874600	16875200	E1
2	16875800	16877000	E1
2	16877200	16878800	E1
2	16881800	16882200	E1
2	16882400	16890200	E1
2	16890800	16897200	E1
2	16898200	16899000	E1
2	16901600	16907200	E1
2	16908200	16912800	E1
2	16913000	16913400	E1
2	16913600	16915000	E1
2	16915400	16918400	E1
2	16920200	16920600	E1
2	16922000	16926000	E1
2	16926200	16930800	E1
2	16931200	16934400	E1
2	16934800	16944400	E1
2	16946800	16948000	E1
2	16948400	16952400	E1
2	16953000	16954000	E1
2	16954600	16956400	E1
2	16956800	16957200	E1
2	16957800	16958200	E1
2	16959200	16961000	E1
2	16961600	16963000	E1
2	16963400	16965200	E1
2	16965800	16969000	E1
2	16969400	16972600	E1
2	16972800	16973200	E1
2	16974000	16976600	E1
2	16977400	16982800	E1
2	16983200	16985200	E1
2	16985400	16986400	E1
2	16986600	16989400	E1
2	16989800	16991200	E1
2	16991400	16997400	E1
2	16997600	17002000	E1
2	17002400	17006200	E1
2	17006600	17008800	E1
2	17009400	17011800	E1
2	17013800	17024200	E1
2	17024600	17026200	E1
2	17026400	17032400	E1
2	17035200	17042600	E1
2	17043000	17044800	E1
2	17045200	17051000	E1
2	17051400	17057400	E1
2	17059600	17059800	E1
2	17060600	17068200	E1
2	17068600	17073000	E1
2	17074200	17075800	E1
2	17076600	17082200	E1
2	17082400	17083800	E1
2	17090400	17092400	E1
2	17093000	17095000	E1
2	17095400	17097000	E1
2	17098600	17099200	E1
2	17099600	17102600	E1
2	17103000	17103800	E1
2	17104000	17104800	E1
2	17105000	17106800	E1
2	17107200	17111400	E1
2	17115400	17121200	E1
2	17121400	17127000	E1
2	17128400	17129400	E1
2	17129600	17130000	E1
2	17131200	17132800	E1
2	17133400	17134000	E1
2	17134200	17135600	E1
2	17142400	17147400	E1
2	17147800	17150200	E1
2	17150600	17153600	E1
2	17154200	17155600	E1
2	17156400	17157800	E1
2	17160800	17165200	E1
2	17165800	17166400	E1
2	17166600	17188800	E1
2	17189400	17190000	E1
2	17190600	17195200	E1
2	17195600	17200200	E1
2	17201800	17202400	E1
2	17202600	17205800	E1
2	17206400	17222200	E1
2	17223000	17224000	E1
2	17224600	17227200	E1
2	17228200	17230200	E1
2	17230800	17232400	E1
2	17232600	17233600	E1
2	17234200	17252000	E1
2	17253400	17255200	E1
2	17256000	17256600	E1
2	17257000	17258400	E1
2	17259200	17260800	E1
2	17263000	17265600	E1
2	17268000	17269000	E1
2	17271600	17274400	E1
2	17274800	17277400	E1
2	17278400	17289000	E1
2	17289200	17294400	E1
2	17296400	17299400	E1
2	17299600	17300200	E1
2	17300600	17303800	E1
2	17304600	17307400	E1
2	17308200	17317600	E1
2	17318000	17323000	E1
2	17323800	17324600	E1
2	17324800	17326800	E1
2	17327000	17327600	E1
2	17327800	17328400	E1
2	17329400	17331200	E1
2	17333400	17334000	E1
2	17338000	17339400	E1
2	17339600	17344400	E1
2	17345200	17346200	E1
2	17346400	17349800	E1
2	17350200	17354800	E1
2	17357800	17360400	E1
2	17365000	17369000	E1
2	17369200	17374200	E1
2	17375000	17375400	E1
2	17376400	17377400	E1
2	17377600	17378600	E1
2	17379000	17382600	E1
2	17383200	17396000	E1
2	17396200	17399800	E1
2	17400200	17403400	E1
2	17403600	17407600	E1
2	17408200	17409400	E1
2	17410800	17416800	E1
2	17417400	17418400	E1
2	17419400	17422000	E1
2	17422800	17424000	E1
2	17424800	17425800	E1
2	17427200	17428200	E1
2	17429400	17435200	E1
2	17436400	17436600	E1
2	17437600	17449600	E1
2	17450400	17452400	E1
2	17452600	17453400	E1
2	17453600	17454000	E1
2	17454200	17456400	E1
2	17458400	17458600	E1
2	17461600	17470600	E1
2	17472600	17474600	E1
2	17476200	17476600	E1
2	17480400	17487000	E1
2	17489000	17490600	E1
2	17494200	17500200	E1
2	17500600	17504600	E1
2	17505000	17507600	E1
2	17509400	17510600	E1
2	17510800	17513600	E1
2	17514400	17516400	E1
2	17516600	17518000	E1
2	17519400	17523000	E1
2	17523400	17530600	E1
2	17531000	17532400	E1
2	17539000	17539800	E1
2	17541000	17543400	E1
2	17543600	17545400	E1
2	17546000	17548800	E1
2	17549400	17550800	E1
2	17551200	17553000	E1
2	17553400	17574000	E1
2	17574600	17577200	E1
2	17577600	17580400	E1
2	17580600	17583600	E1
2	17584600	17591800	E1
2	17594000	17596200	E1
2	17596600	17599000	E1
2	17599400	17604200	E1
2	17613400	17621400	E1
2	17622200	17624800	E1
2	17627400	17628000	E1
2	17631400	17632000	E1
2	17632200	17632800	E1
2	17634200	17635200	E1
2	17636000	17638800	E1
2	17643000	17646200	E1
2	17648800	17650600	E1
2	17651200	17652400	E1
2	17652600	17653800	E1
2	17654600	17660600	E1
2	17661000	17664200	E1
2	17664600	17667800	E1
2	17668200	17671400	E1
2	17671800	17675800	E1
2	17676200	17691000	E1
2	17691600	17695400	E1
2	17695800	17697200	E1
2	17699400	17700000	E1
2	17700600	17701000	E1
2	17701800	17704800	E1
2	17706200	17708600	E1
2	17710200	17710400	E1
2	17712200	17728600	E1
2	17735400	17736000	E1
2	17738200	17752200	E1
2	17752600	17756200	E1
2	17759000	17771400	E1
2	17771600	17775000	E1
2	17777600	17782000	E1
2	17782600	17785200	E1
2	17785600	17788200	E1
2	17788800	17791800	E1
2	17792000	17793200	E1
2	17793600	17794200	E1
2	17797400	17798000	E1
2	17798400	17801200	E1
2	17801400	17802000	E1
2	17803600	17805400	E1
2	17806000	17811400	E1
2	17812000	17826200	E1
2	17826800	17836000	E1
2	17836200	17836400	E1
2	17837400	17838200	E1
2	17838600	17840000	E1
2	17844400	17850000	E1
2	17850800	17851000	E1
2	17852600	17853400	E1
2	17855200	17856800	E1
2	17857000	17858600	E1
2	17859400	17863800	E1
2	17864000	17866600	E1
2	17866800	17873600	E1
2	17874000	17886400	E1
2	17889600	17891400	E1
2	17896400	17907000	E1
2	17907400	17909200	E1
2	17911400	17912400	E1
2	17912600	17914200	E1
2	17914400	17918600	E1
2	17919800	17920400	E1
2	17921200	17922000	E1
2	17922200	17924200	E1
2	17924800	17928200	E1
2	17928600	17929000	E1
2	17929400	17929800	E1
2	17931000	17933800	E1
2	17934000	17945800	E1
2	17954000	17960600	E1
2	17961000	17963800	E1
2	17964000	17970600	E1
2	17971000	17977200	E1
2	17977400	17979600	E1
2	17979800	17983200	E1
2	17985000	17990200	E1
2	17992000	17992600	E1
2	17993200	17996000	E1
2	18000000	18001000	E1
2	18001200	18004000	E1
2	18004400	18007800	E1
2	18009000	18010400	E1
2	18010800	18017000	E1
2	18018800	18024800	E1
2	18026400	18028200	E1
2	18031400	18034800	E1
2	18038200	18042200	E1
2	18042600	18045600	E1
2	18047400	18053000	E1
2	18053200	18066600	E1
2	18066800	18067200	E1
2	18068200	18068400	E1
2	18069600	18069800	E1
2	18074400	18082400	E1
2	18082800	18091800	E1
2	18092200	18093000	E1
2	18093400	18094000	E1
2	18095000	18096800	E1
2	18098000	18098800	E1
2	18099200	18103200	E1
2	18103600	18106400	E1
2	18107200	18108400	E1
2	18109200	18109400	E1
2	18109600	18110400	E1
2	18110600	18110800	E1
2	18112200	18120000	E1
2	18120400	18122200	E1
2	18123200	18129000	E1
2	18129400	18133000	E1
2	18134600	18135800	E1
2	18136000	18138400	E1
2	18138600	18140600	E1
2	18141400	18148200	E1
2	18148400	18149400	E1
2	18149600	18151200	E1
2	18151600	18152400	E1
2	18153600	18158800	E1
2	18159400	18161400	E1
2	18162000	18165600	E1
2	18166200	18178600	E1
2	18178800	18183200	E1
2	18187000	18195600	E1
2	18195800	18197600	E1
2	18198000	18199800	E1
2	18200400	18202000	E1
2	18202200	18202400	E1
2	18202600	18204800	E1
2	18208200	18216800	E1
2	18217000	18217400	E1
2	18218000	18218400	E1
2	18219000	18224200	E1
2	18224400	18226200	E1
2	18229000	18230400	E1
2	18230800	18237200	E1
2	18239600	18241800	E1
2	18242000	18243200	E1
2	18244000	18244800	E1
2	18245600	18248600	E1
2	18250800	18253600	E1
2	18256000	18257800	E1
2	18258000	18261400	E1
2	18261600	18262200	E1
2	18263200	18265000	E1
2	18265800	18268400	E1
2	18269600	18270400	E1
2	18270800	18271600	E1
2	18271800	18274600	E1
2	18274800	18276200	E1
2	18278800	18282800	E1
2	18283000	18284800	E1
2	18285200	18286400	E1
2	18289200	18292800	E1
2	18293000	18296000	E1
2	18296200	18304800	E1
2	18306200	18309200	E1
2	18310200	18315600	E1
2	18321400	18328400	E1
2	18331200	18332800	E1
2	18336800	18339000	E1
2	18339200	18341200	E1
2	18341400	18341800	E1
2	18342000	18342400	E1
2	18344200	18344800	E1
2	18345200	18353600	E1
2	18354000	18355600	E1
2	18356200	18364800	E1
2	18368200	18374200	E1
2	18377400	18379600	E1
2	18382800	18383400	E1
2	18384200	18386200	E1
2	18386400	18387400	E1
2	18388400	18390800	E1
2	18391400	18393200	E1
2	18394000	18395600	E1
2	18396400	18398600	E1
2	18399000	18400800	E1
2	18401400	18408800	E1
2	18409800	18410200	E1
2	18410400	18411000	E1
2	18412000	18412600	E1
2	18415800	18416800	E1
2	18417000	18418600	E1
2	18420800	18422400	E1
2	18422600	18423200	E1
2	18423600	18425000	E1
2	18427400	18428000	E1
2	18428400	18432800	E1
2	18434000	18436800	E1
2	18438800	18453000	E1
2	18453400	18456800	E1
2	18457200	18457400	E1
2	18458400	18460200	E1
2	18461000	18461600	E1
2	18463200	18465000	E1
2	18465400	18466000	E1
2	18466200	18466600	E1
2	18466800	18468200	E1
2	18468400	18479600	E1
2	18479800	18480400	E1
2	18480800	18485600	E1
2	18486000	18494000	E1
2	18494400	18495200	E1
2	18497800	18498400	E1
2	18498800	18500400	E1
2	18501800	18502400	E1
2	18502600	18503200	E1
2	18503600	18504600	E1
2	18505000	18511000	E1
2	18511600	18514200	E1
2	18516400	18521400	E1
2	18521800	18526600	E1
2	18527000	18527800	E1
2	18528400	18537200	E1
2	18538400	18541600	E1
2	18542600	18548200	E1
2	18552200	18562200	E1
2	18562400	18563600	E1
2	18564000	18567600	E1
2	18570600	18577000	E1
2	18577200	18580200	E1
2	18580600	18583800	E1
2	18584000	18584200	E1
2	18584400	18586400	E1
2	18588400	18590400	E1
2	18590800	18591600	E1
2	18593000	18594200	E1
2	18595200	18598200	E1
2	18598400	18607400	E1
2	18607800	18610800	E1
2	18613800	18615600	E1
2	18615800	18617600	E1
2	18620200	18624000	E1
2	18627600	18628800	E1
2	18629000	18637200	E1
2	18637400	18641800	E1
2	18643000	18644400	E1
2	18644600	18646000	E1
2	18646200	18651000	E1
2	18651600	18652800	E1
2	18653000	18655000	E1
2	18655800	18657200	E1
2	18657400	18658800	E1
2	18659400	18659800	E1
2	18660400	18663200	E1
2	18663600	18664400	E1
2	18664600	18666200	E1
2	18666400	18669400	E1
2	18669800	18672800	E1
2	18673000	18675200	E1
2	18675400	18676000	E1
2	18677000	18677400	E1
2	18679400	18680000	E1
2	18680400	18682600	E1
2	18684600	18686000	E1
2	18686200	18688000	E1
2	18688200	18691800	E1
2	18692000	18692800	E1
2	18695200	18699200	E1
2	18699600	18701800	E1
2	18702000	18702400	E1
2	18702600	18702800	E1
2	18703400	18703600	E1
2	18704800	18705200	E1
2	18706200	18724200	E1
2	18724600	18731000	E1
2	18731400	18732800	E1
2	18734000	18749400	E1
2	18749800	18754800	E1
2	18756200	18756800	E1
2	18757800	18771600	E1
2	18771800	18772600	E1
2	18772800	18776000	E1
2	18777600	18786200	E1
2	18789400	18793000	E1
2	18793600	18794400	E1
2	18794600	18795200	E1
2	18795400	18795800	E1
2	18796400	18797400	E1
2	18798000	18799400	E1
2	18799800	18800600	E1
2	18801400	18803600	E1
2	18804200	18805400	E1
2	18805800	18807200	E1
2	18807600	18814400	E1
2	18818400	18819800	E1
2	18822000	18822800	E1
2	18823200	18826000	E1
2	18826200	18826600	E1
2	18827200	18831000	E1
2	18831200	18831800	E1
2	18832600	18835000	E1
2	18836800	18839200	E1
2	18839600	18840400	E1
2	18840600	18841200	E1
2	18841600	18845600	E1
2	18846200	18853600	E1
2	18854600	18855800	E1
2	18856000	18858000	E1
2	18858400	18859600	E1
2	18864800	18866800	E1
2	18867200	18871200	E1
2	18871800	18874200	E1
2	18874400	18874600	E1
2	18874800	18878200	E1
2	18878600	18882200	E1
2	18882800	18890200	E1
2	18890600	18890800	E1
2	18891400	18894200	E1
2	18896200	18897000	E1
2	18897600	18898600	E1
2	18901600	18904000	E1
2	18904400	18910400	E1
2	18914200	18916800	E1
2	18922400	18922600	E1
2	18924000	18925200	E1
2	18925800	18926400	E1
2	18928800	18930200	E1
2	18932400	18934600	E1
2	18935000	18938600	E1
2	18938800	18940600	E1
2	18940800	18944800	E1
2	18945200	18945600	E1
2	18946000	18946800	E1
2	18950000	18953200	E1
2	18955400	18957600	E1
2	18958000	18959200	E1
2	18959400	18961400	E1
2	18962200	18963000	E1
2	18967800	18973200	E1
2	18975000	18979000	E1
2	18981200	18982000	E1
2	18984600	18985800	E1
2	18988200	18988800	E1
2	18990200	18993400	E1
2	18993800	18996000	E1
2	18996800	18997400	E1
2	18997600	18998400	E1
2	18999000	19000400	E1
2	19004200	19004800	E1
2	19005800	19011600	E1
2	19012600	19015800	E1
2	19019400	19021800	E1
2	19022800	19025600	E1
2	19026600	19033600	E1
2	19036800	19041200	E1
2	19044800	19050000	E1
2	19050200	19053600	E1
2	19054000	19057000	E1
2	19057400	19058800	E1
2	19059000	19061400	E1
2	19061600	19062200	E1
2	19062400	19065800	E1
2	19069600	19071400	E1
2	19072200	19075200	E1
2	19075400	19079200	E1
2	19080600	19086000	E1
2	19089200	19089600	E1
2	19093400	19096600	E1
2	19100600	19110200	E1
2	19110800	19111600	E1
2	19114000	19115000	E1
2	19116200	19125400	E1
2	19126200	19128800	E1
2	19129000	19133000	E1
2	19140800	19143400	E1
2	19144000	19148600	E1
2	19149000	19151600	E1
2	19153000	19153800	E1
2	19154200	19163000	E1
2	19163400	19165400	E1
2	19166800	19172400	E1
2	19172800	19175800	E1
2	19178600	19181000	E1
2	19181200	19182400	E1
2	19183000	19186000	E1
2	19186200	19192200	E1
2	19192600	19193600	E1
2	19195800	19198800	E1
2	19200800	19204000	E1
2	19205600	19208400	E1
2	19209000	19213200	E1
2	19213600	19220000	E1
2	19220800	19227400	E1
2	19227800	19229200	E1
2	19231800	19235800	E1
2	19236200	19238200	E1
2	19239200	19239400	E1
2	19240200	19241800	E1
2	19242200	19242400	E1
2	19243400	19243800	E1
2	19245600	19261400	E1
2	19262000	19269000	E1
2	19269400	19269600	E1
2	19271200	19271600	E1
2	19272800	19273600	E1
2	19274400	19277400	E1
2	19278200	19286200	E1
2	19287400	19309400	E1
2	19312400	19313000	E1
2	19315200	19319400	E1
2	19321400	19322400	E1
2	19324000	19332200	E1
2	19335200	19336200	E1
2	19341600	19344200	E1
2	19346600	19349800	E1
2	19350400	19353800	E1
2	19354600	19357400	E1
2	19357600	19366600	E1
2	19369800	19370400	E1
2	19370600	19374000	E1
2	19374400	19377000	E1
2	19377200	19382400	E1
2	19382800	19383800	E1
2	19384400	19386800	E1
2	19387200	19393800	E1
2	19394000	19395000	E1
2	19398000	19399600	E1
2	19400000	19401400	E1
2	19401800	19402800	E1
2	19403000	19405000	E1
2	19407000	19413800	E1
2	19414400	19415000	E1
2	19416600	19427400	E1
2	19431600	19433200	E1
2	19433600	19437000	E1
2	19438000	19441000	E1
2	19442600	19445400	E1
2	19446400	19446600	E1
2	19447800	19448400	E1
2	19449400	19450000	E1
2	19450200	19451400	E1
2	19451600	19453200	E1
2	19453400	19456400	E1
2	19459400	19469800	E1
2	19472200	19472800	E1
2	19474800	19481400	E1
2	19481800	19482200	E1
2	19482400	19483600	E1
2	19484600	19486000	E1
2	19490000	19498400	E1
2	19500200	19501000	E1
2	19501200	19501600	E1
2	19503000	19509200	E1
2	19509400	19510000	E1
2	19512400	19517200	E1
2	19517400	19518800	E1
2	19519400	19523600	E1
2	19524400	19525800	E1
2	19527400	19528600	E1
2	19529000	19529800	E1
2	19532200	19534600	E1
2	19534800	19537000	E1
2	19537400	19538000	E1
2	19541600	19545400	E1
2	19545800	19550600	E1
2	19554800	19555600	E1
2	19556000	19558200	E1
2	19560200	19565200	E1
2	19565600	19567800	E1
2	19568000	19577000	E1
2	19577200	19580400	E1
2	19580800	19590400	E1
2	19591200	19592400	E1
2	19592600	19593200	E1
2	19595000	19596000	E1
2	19596200	19598400	E1
2	19598800	19608200	E1
2	19611200	19612000	E1
2	19612200	19613000	E1
2	19613200	19614800	E1
2	19615000	19616200	E1
2	19619000	19619800	E1
2	19620200	19621400	E1
2	19622000	19623000	E1
2	19623200	19623600	E1
2	19623800	19624200	E1
2	19625000	19625200	E1
2	19625800	19627000	E1
2	19627800	19628200	E1
2	19631800	19636400	E1
2	19637400	19638400	E1
2	19638600	19640400	E1
2	19640600	19641400	E1
2	19644600	19645600	E1
2	19645800	19647200	E1
2	19647800	19649400	E1
2	19649800	19651000	E1
2	19651800	19662400	E1
2	19663000	19664400	E1
2	19665200	19670600	E1
2	19670800	19673000	E1
2	19673600	19674800	E1
2	19675000	19679600	E1
2	19679800	19681600	E1
2	19682200	19682600	E1
2	19682800	19683600	E1
2	19684000	19687600	E1
2	19687800	19689000	E1
2	19689400	19691400	E1
2	19691600	19693400	E1
2	19693600	19694600	E1
2	19694800	19695800	E1
2	19696800	19697800	E1
3	0	200	E1
3	800	1000	E1
3	1200	9000	E1
3	10000	11200	E1
3	12800	15200	E1
3	15600	29000	E1
3	29400	30800	E1
3	31400	32400	E1
3	32600	33600	E1
3	33800	34400	E1
3	34800	38400	E1
3	40800	41200	E1
3	41800	42600	E1
3	43200	44200	E1
3	44600	45400	E1
3	45600	48200	E1
3	48600	50800	E1
3	51400	51600	E1
3	52000	52800	E1
3	53000	54200	E1
3	55200	57800	E1
3	58600	59400	E1
3	59600	62000	E1
3	62200	65400	E1
3	65600	69200	E1
3	70000	71600	E1
3	72400	73200	E1
3	73800	85600	E1
3	89600	90200	E1
3	90800	93800	E1
3	95600	96400	E1
3	97000	97600	E1
3	97800	100200	E1
3	100400	101400	E1
3	102000	104000	E1
3	106000	106800	E1
3	107200	113400	E1
3	114000	127000	E1
3	129400	130400	E1
3	130800	132400	E1
3	132800	135600	E1
3	136000	138200	E1
3	138600	143200	E1
3	144000	149000	E1
3	154000	155800	E1
3	157000	157800	E1
3	159000	160200	E1
3	162400	165200	E1
3	166800	167800	E1
3	168200	181800	E1
3	185000	188400	E1
3	191600	194400	E1
3	197200	201600	E1
3	201800	208400	E1
3	210600	212400	E1
3	217000	219800	E1
3	222600	226000	E1
3	226200	228600	E1
3	228800	231800	E1
3	233200	239400	E1
3	242000	243000	E1
3	243200	245200	E1
3	246200	246600	E1
3	246800	256800	E1
3	258800	262000	E1
3	262400	265000	E1
3	265800	267800	E1
3	268000	269800	E1
3	270000	275000	E1
3	275600	277200	E1
3	277400	278400	E1
3	280800	282000	E1
3	282200	283400	E1
3	284000	286000	E1
3	286600	287800	E1
3	288000	292600	E1
3	298200	299200	E1
3	299800	304200	E1
3	304600	310400	E1
3	310800	314400	E1
3	314800	316800	E1
3	317800	319000	E1
3	319400	321200	E1
3	321400	326000	E1
3	329600	340000	E1
3	341000	341800	E1
3	342400	347200	E1
3	350000	350600	E1
3	350800	354200	E1
3	354600	358600	E1
3	369400	370200	E1
3	372600	373400	E1
3	373800	380400	E1
3	386600	391400	E1
3	393200	394200	E1
3	394800	395600	E1
3	399800	405000	E1
3	407000	408800	E1
3	409600	411800	E1
3	412600	413200	E1
3	413600	415200	E1
3	417800	423000	E1
3	427000	430600	E1
3	431200	448000	E1
3	448600	451800	E1
3	452200	453600	E1
3	453800	458600	E1
3	459400	460800	E1
3	461400	464200	E1
3	464400	473600	E1
3	473800	477000	E1
3	484600	487000	E1
3	487800	489800	E1
3	490200	495400	E1
3	496000	502400	E1
3	502800	504400	E1
3	512200	518400	E1
3	518800	525000	E1
3	525400	525600	E1
3	528800	532200	E1
3	533600	535000	E1
3	535200	535600	E1
3	538000	539000	E1
3	539800	540800	E1
3	545600	546200	E1
3	546800	547000	E1
3	547200	548400	E1
3	549000	551400	E1
3	552600	553600	E1
3	553800	554600	E1
3	555000	557400	E1
3	558000	562000	E1
3	562400	564400	E1
3	565400	568200	E1
3	568400	570000	E1
3	570200	579800	E1
3	580000	581200	E1
3	582000	583200	E1
3	584200	585800	E1
3	586400	587000	E1
3	587200	587800	E1
3	588600	589400	E1
3	589600	590400	E1
3	592000	592600	E1
3	596400	596800	E1
3	598200	600000	E1
3	601400	601800	E1
3	602600	603400	E1
3	603600	604400	E1
3	605600	606200	E1
3	607800	616200	E1
3	620400	625000	E1
3	625200	627000	E1
3	627600	632000	E1
3	637800	640200	E1
3	640400	645400	E1
3	645800	647600	E1
3	648000	649800	E1
3	651800	665200	E1
3	665400	665800	E1
3	666000	667000	E1
3	667400	670200	E1
3	670400	672200	E1
3	672400	673400	E1
3	673600	677400	E1
3	679000	679800	E1
3	680400	680600	E1
3	692400	695800	E1
3	696800	697600	E1
3	698000	705000	E1
3	705600	707400	E1
3	707600	717000	E1
3	717400	719000	E1
3	719400	724000	E1
3	724600	724800	E1
3	725400	727000	E1
3	730200	731200	E1
3	732200	734600	E1
3	734800	741000	E1
3	743800	749000	E1
3	750800	753400	E1
3	754200	756600	E1
3	757000	760200	E1
3	760600	763000	E1
3	763200	765400	E1
3	766400	767600	E1
3	768000	775000	E1
3	775200	777800	E1
3	778000	778200	E1
3	778800	783000	E1
3	783800	786200	E1
3	786600	788800	E1
3	789000	789800	E1
3	790600	796000	E1
3	796800	799000	E1
3	799400	799800	E1
3	800000	807800	E1
3	808800	813000	E1
3	813200	814200	E1
3	814400	815600	E1
3	816000	818800	E1
3	819000	822600	E1
3	823000	824200	E1
3	826000	826600	E1
3	827200	831600	E1
3	831800	837600	E1
3	837800	840400	E1
3	840600	845000	E1
3	845800	848600	E1
3	849600	849800	E1
3	851400	852600	E1
3	853400	854000	E1
3	854200	860600	E1
3	860800	871800	E1
3	872000	873400	E1
3	873600	874800	E1
3	875200	881000	E1
3	884600	907600	E1
3	911400	911600	E1
3	911800	913200	E1
3	913400	925200	E1
3	925800	929000	E1
3	929800	936600	E1
3	937000	938800	E1
3	940800	941000	E1
3	942000	954000	E1
3	954400	957000	E1
3	960800	961600	E1
3	962000	962400	E1
3	962600	967600	E1
3	968400	970600	E1
3	971000	976000	E1
3	977200	981800	E1
3	982000	983200	E1
3	983400	985400	E1
3	986800	991000	E1
3	991200	992200	E1
3	992600	993000	E1
3	993600	994400	E1
3	995200	995400	E1
3	999800	1001800	E1
3	1002600	1008600	E1
3	1009000	1009600	E1
3	1010600	1013600	E1
3	1014800	1016800	E1
3	1018200	1019000	E1
3	1019200	1021400	E1
3	1021600	1024000	E1
3	1024600	1025600	E1
3	1025800	1027600	E1
3	1028400	1031000	E1
3	1031800	1032600	E1
3	1032800	1033600	E1
3	1038400	1038800	E1
3	1039400	1053000	E1
3	1053400	1053600	E1
3	1055000	1057600	E1
3	1058200	1061000	E1
3	1063000	1063800	E1
3	1064800	1067000	E1
3	1069000	1069400	E1
3	1069600	1070400	E1
3	1074200	1074400	E1
3	1075600	1077400	E1
3	1084000	1091000	E1
3	1091200	1101800	E1
3	1102200	1105400	E1
3	1108200	1109000	E1
3	1109800	1110600	E1
3	1121000	1122600	E1
3	1122800	1133000	E1
3	1133800	1135800	E1
3	1136000	1140400	E1
3	1140600	1146400	E1
3	1146800	1153600	E1
3	1153800	1155000	E1
3	1155200	1156200	E1
3	1156600	1166000	E1
3	1166800	1167200	E1
3	1169200	1170000	E1
3	1170400	1170600	E1
3	1171200	1181000	E1
3	1181400	1186200	E1
3	1186800	1189000	E1
3	1192400	1193400	E1
3	1193800	1198800	E1
3	1199000	1200600	E1
3	1201000	1209800	E1
3	1210800	1211600	E1
3	1212400	1213000	E1
3	1213800	1226200	E1
3	1228000	1237200	E1
3	1237600	1238600	E1
3	1238800	1239600	E1
3	1239800	1241200	E1
3	1241600	1243200	E1
3	1243400	1250200	E1
3	1251000	1256800	E1
3	1257000	1259200	E1
3	1261600	1262200	E1
3	1262400	1264600	E1
3	1264800	1265800	E1
3	1266800	1267200	E1
3	1267800	1269400	E1
3	1269800	1282800	E1
3	1283200	1284800	E1
3	1286400	1287800	E1
3	1290800	1293800	E1
3	1294400	1295200	E1
3	1295400	1300600	E1
3	1301000	1303000	E1
3	1304000	1304800	E1
3	1305800	1308200	E1
3	1308800	1309000	E1
3	1311400	1312800	E1
3	1315000	1320800	E1
3	1321600	1326200	E1
3	1326400	1329200	E1
3	1332000	1336400	E1
3	1336800	1337800	E1
3	1338000	1339800	E1
3	1340000	1342000	E1
3	1342400	1345400	E1
3	1347200	1354800	E1
3	1358600	1360800	E1
3	1365200	1366200	E1
3	1366400	1366600	E1
3	1366800	1367600	E1
3	1368400	1376200	E1
3	1376400	1378400	E1
3	1378800	1386800	E1
3	1387200	1389400	E1
3	1389800	1390800	E1
3	1393200	1399800	E1
3	1400200	1401000	E1
3	1401200	1408400	E1
3	1408800	1410600	E1
3	1410800	1412600	E1
3	1413000	1415800	E1
3	1416000	1417400	E1
3	1418800	1421000	E1
3	1421200	1423200	E1
3	1423600	1424200	E1
3	1424400	1425800	E1
3	1426200	1430600	E1
3	1433200	1435000	E1
3	1435200	1447800	E1
3	1448000	1453000	E1
3	1454000	1455600	E1
3	1455800	1457800	E1
3	1462800	1477200	E1
3	1479800	1481800	E1
3	1482200	1488600	E1
3	1494000	1497600	E1
3	1497800	1500400	E1
3	1500600	1503400	E1
3	1504400	1504800	E1
3	1505600	1506800	E1
3	1507600	1512800	E1
3	1515600	1521800	E1
3	1522200	1526200	E1
3	1527000	1530400	E1
3	1534200	1535200	E1
3	1538800	1546400	E1
3	1547000	1555400	E1
3	1556400	1560400	E1
3	1560800	1561400	E1
3	1562400	1563000	E1
3	1563200	1567200	E1
3	1567800	1571600	E1
3	1571800	1591200	E1
3	1595800	1596400	E1
3	1596600	1598200	E1
3	1598600	1601200	E1
3	1602400	1602600	E1
3	1603200	1603400	E1
3	1604600	1605400	E1
3	1606600	1609200	E1
3	1610800	1611400	E1
3	1612800	1614000	E1
3	1616000	1617000	E1
3	1620200	1621400	E1
3	1623600	1628600	E1
3	1628800	1639800	E1
3	1640000	1640200	E1
3	1641000	1641800	E1
3	1642000	1645400	E1
3	1652000	1653200	E1
3	1658600	1660200	E1
3	1661000	1665200	E1
3	1665400	1674600	E1
3	1675600	1676400	E1
3	1676600	1681600	E1
3	1682400	1684600	E1
3	1685200	1687000	E1
3	1687800	1692400	E1
3	1693000	1706200	E1
3	1706400	1707600	E1
3	1708200	1710000	E1
3	1710400	1712000	E1
3	1712400	1727400	E1
3	1728000	1731200	E1
3	1731400	1732000	E1
3	1732200	1736800	E1
3	1737000	1738400	E1
3	1739200	1740000	E1
3	1743800	1754400	E1
3	1756600	1757400	E1
3	1758400	1760800	E1
3	1767400	1770200	E1
3	1770600	1775600	E1
3	1776600	1777000	E1
3	1777400	1780000	E1
3	1780200	1786000	E1
3	1786600	1789600	E1
3	1789800	1790200	E1
3	1790400	1790800	E1
3	1791800	1796600	E1
3	1797000	1802000	E1
3	1802200	1822600	E1
3	1824400	1825600	E1
3	1826200	1827400	E1
3	1828200	1829600	E1
3	1832000	1834400	E1
3	1837800	1843600	E1
3	1843800	1844600	E1
3	1845200	1848800	E1
3	1849200	1856600	E1
3	1856800	1861600	E1
3	1863800	1867600	E1
3	1867800	1870000	E1
3	1870200	1872000	E1
3	1872400	1873800	E1
3	1877000	1877800	E1
3	1878200	1879400	E1
3	1879600	1880800	E1
3	1881000	1882800	E1
3	1883000	1883400	E1
3	1883600	1887200	E1
3	1889200	1891800	E1
3	1892000	1896000	E1
3	1896400	1896600	E1
3	1896800	1898000	E1
3	1899000	1907600	E1
3	1908000	1909800	E1
3	1910200	1912800	E1
3	1913000	1919400	E1
3	1920400	1923800	E1
3	1924600	1927400	E1
3	1927800	1928200	E1
3	1928800	1936400	E1
3	1936600	1937000	E1
3	1937200	1938000	E1
3	1939000	1941000	E1
3	1941600	1946800	E1
3	1947400	1949600	E1
3	1949800	1951200	E1
3	1952000	1954800	E1
3	1956400	1958600	E1
3	1960600	1961200	E1
3	1961400	1963400	E1
3	1970800	1971600	E1
3	1972000	1972600	E1
3	1972800	1975800	E1
3	1976000	1981000	E1
3	1981600	1984400	E1
3	1985600	1987800	E1
3	1988000	1989800	E1
3	1992600	2005800	E1
3	2006200	2011400	E1
3	2011800	2012000	E1
3	2016400	2019600	E1
3	2020000	2033800	E1
3	2034000	2034400	E1
3	2035200	2036000	E1
3	2037800	2038400	E1
3	2043000	2046800	E1
3	2049200	2051600	E1
3	2051800	2053000	E1
3	2054200	2054600	E1
3	2055600	2060600	E1
3	2061000	2061800	E1
3	2062800	2066000	E1
3	2067400	2078400	E1
3	2080600	2081600	E1
3	2082200	2082800	E1
3	2083200	2088200	E1
3	2091000	2094800	E1
3	2095000	2104600	E1
3	2105600	2107400	E1
3	2107600	2108400	E1
3	2109200	2112600	E1
3	2115400	2116000	E1
3	2118200	2120400	E1
3	2124600	2126200	E1
3	2127800	2128600	E1
3	2130400	2132600	E1
3	2137000	2138200	E1
3	2138600	2139200	E1
3	2139400	2143400	E1
3	2145600	2146400	E1
3	2146600	2150400	E1
3	2151800	2153000	E1
3	2153400	2157800	E1
3	2158800	2159800	E1
3	2160600	2166200	E1
3	2166800	2168800	E1
3	2169000	2169800	E1
3	2170600	2176800	E1
3	2178600	2184800	E1
3	2185200	2189200	E1
3	2189400	2193800	E1
3	2194000	2199000	E1
3	2199400	2204800	E1
3	2205400	2209800	E1
3	2210000	2210600	E1
3	2211000	2212400	E1
3	2214400	2217200	E1
3	2218000	2220200	E1
3	2220800	2221200	E1
3	2221600	2222400	E1
3	2222800	2225400	E1
3	2232200	2241000	E1
3	2241400	2242600	E1
3	2245600	2246200	E1
3	2248200	2250400	E1
3	2250800	2251000	E1
3	2251800	2252000	E1
3	2253800	2258600	E1
3	2259200	2260800	E1
3	2261400	2264200	E1
3	2265400	2266800	E1
3	2267400	2268400	E1
3	2268600	2269400	E1
3	2280400	2281000	E1
3	2282800	2285400	E1
3	2285800	2289000	E1
3	2291000	2292200	E1
3	2293000	2293600	E1
3	2293800	2294800	E1
3	2295000	2295800	E1
3	2298400	2299400	E1
3	2301400	2315000	E1
3	2317600	2319800	E1
3	2321200	2324200	E1
3	2324800	2327000	E1
3	2329000	2329400	E1
3	2329600	2331800	E1
3	2334000	2335200	E1
3	2336600	2337200	E1
3	2337400	2338200	E1
3	2339000	2340600	E1
3	2342400	2343200	E1
3	2343400	2345800	E1
3	2346200	2347600	E1
3	2349200	2354600	E1
3	2357200	2357800	E1
3	2358600	2359200	E1
3	2359400	2360200	E1
3	2361800	2362600	E1
3	2362800	2363200	E1
3	2363400	2365400	E1
3	2372800	2379400	E1
3	2379600	2383200	E1
3	2383400	2384000	E1
3	2390000	2390400	E1
3	2390800	2393800	E1
3	2394000	2397400	E1
3	2397600	2398600	E1
3	2399000	2401200	E1
3	2401400	2410000	E1
3	2414200	2415600	E1
3	2416800	2417600	E1
3	2418000	2419600	E1
3	2419800	2420600	E1
3	2420800	2422600	E1
3	2423000	2426000	E1
3	2427200	2430000	E1
3	2430800	2433000	E1
3	2433400	2435400	E1
3	2436000	2437000	E1
3	2437200	2437800	E1
3	2438400	2441000	E1
3	2441400	2444400	E1
3	2445000	2446000	E1
3	2446200	2454400	E1
3	2457400	2459000	E1
3	2463400	2465400	E1
3	2465600	2467200	E1
3	2467400	2469600	E1
3	2469800	2472800	E1
3	2473000	2475000	E1
3	2475400	2476400	E1
3	2478800	2479600	E1
3	2480000	2484400	E1
3	2491000	2492200	E1
3	2496600	2507800	E1
3	2508200	2509600	E1
3	2509800	2510800	E1
3	2512600	2514000	E1
3	2519000	2522000	E1
3	2523200	2523800	E1
3	2524200	2531600	E1
3	2532400	2534400	E1
3	2534800	2538200	E1
3	2538400	2543400	E1
3	2543600	2551600	E1
3	2552000	2556000	E1
3	2558800	2560400	E1
3	2561600	2564000	E1
3	2566600	2570200	E1
3	2570800	2574800	E1
3	2575200	2582000	E1
3	2583600	2584000	E1
3	2584200	2585000	E1
3	2595600	2596400	E1
3	2596800	2599800	E1
3	2600200	2601200	E1
3	2601600	2604600	E1
3	2608600	2610000	E1
3	2610200	2610800	E1
3	2611400	2612400	E1
3	2613400	2614000	E1
3	2614200	2614800	E1
3	2616800	2617000	E1
3	2617400	2620600	E1
3	2625000	2626400	E1
3	2627400	2628400	E1
3	2628800	2630000	E1
3	2630400	2633800	E1
3	2637400	2637600	E1
3	2637800	2640800	E1
3	2642000	2642600	E1
3	2642800	2645200	E1
3	2647200	2648000	E1
3	2654600	2657400	E1
3	2660800	2665400	E1
3	2667600	2678600	E1
3	2678800	2679000	E1
3	2679200	2686000	E1
3	2686800	2694600	E1
3	2695200	2706800	E1
3	2707400	2708000	E1
3	2709000	2711200	E1
3	2711800	2712400	E1
3	2712600	2713400	E1
3	2714200	2717200	E1
3	2719600	2721200	E1
3	2721400	2722400	E1
3	2722600	2729400	E1
3	2730200	2736600	E1
3	2737600	2740600	E1
3	2740800	2745000	E1
3	2745200	2745800	E1
3	2746400	2748400	E1
3	2748800	2752200	E1
3	2752400	2753200	E1
3	2756200	2757200	E1
3	2758200	2759200	E1
3	2760000	2760200	E1
3	2760600	2766200	E1
3	2766400	2767800	E1
3	2768000	2772600	E1
3	2773000	2773400	E1
3	2773800	2782200	E1
3	2783200	2787200	E1
3	2788600	2790400	E1
3	2790600	2793000	E1
3	2793600	2799000	E1
3	2799400	2808000	E1
3	2808800	2818600	E1
3	2819200	2819400	E1
3	2819600	2821600	E1
3	2822000	2822600	E1
3	2825600	2826600	E1
3	2826800	2839600	E1
3	2843800	2846200	E1
3	2846800	2848200	E1
3	2849800	2857800	E1
3	2861600	2864000	E1
3	2864200	2871000	E1
3	2871400	2873400	E1
3	2873800	2878600	E1
3	2878800	2880000	E1
3	2880200	2882200	E1
3	2882600	2883800	E1
3	2884600	2888000	E1
3	2888600	2889000	E1
3	2890400	2894600	E1
3	2894800	2895800	E1
3	2897800	2902400	E1
3	2906000	2909600	E1
3	2909800	2911200	E1
3	2911600	2914200	E1
3	2918600	2919800	E1
3	2920000	2921800	E1
3	2922000	2922800	E1
3	2925600	2929000	E1
3	2929200	2930200	E1
3	2930400	2934400	E1
3	2934600	2938400	E1
3	2938600	2940400	E1
3	2943000	2953200	E1
3	2956200	2959400	E1
3	2959600	2970400	E1
3	2971800	2974400	E1
3	2975600	2983400	E1
3	2983600	2986200	E1
3	2988000	2988600	E1
3	2989200	2989400	E1
3	2992600	2994200	E1
3	2994400	2996000	E1
3	2996600	2997200	E1
3	2997800	2998200	E1
3	2998600	3008800	E1
3	3009000	3011400	E1
3	3011600	3012000	E1
3	3015200	3016600	E1
3	3028000	3029600	E1
3	3030200	3032200	E1
3	3033000	3034200	E1
3	3034600	3036400	E1
3	3037000	3040000	E1
3	3040400	3044600	E1
3	3044800	3055800	E1
3	3059000	3063200	E1
3	3064800	3065400	E1
3	3065800	3069200	E1
3	3069600	3070600	E1
3	3071800	3075400	E1
3	3075800	3080400	E1
3	3080800	3081400	E1
3	3081600	3090400	E1
3	3092000	3096000	E1
3	3097800	3098800	E1
3	3099000	3102400	E1
3	3104200	3108600	E1
3	3108800	3109800	E1
3	3110000	3117800	E1
3	3118000	3120200	E1
3	3120400	3121800	E1
3	3122000	3130200	E1
3	3131200	3134400	E1
3	3134800	3139000	E1
3	3139400	3155200	E1
3	3156000	3161000	E1
3	3161600	3163800	E1
3	3165000	3165200	E1
3	3166000	3167600	E1
3	3168000	3170800	E1
3	3173600	3179600	E1
3	3181600	3186200	E1
3	3189000	3195600	E1
3	3195800	3199800	E1
3	3200800	3201400	E1
3	3202200	3204600	E1
3	3205400	3208200	E1
3	3208400	3210400	E1
3	3211400	3213800	E1
3	3215200	3216400	E1
3	3216800	3218800	E1
3	3229400	3232400	E1
3	3233000	3233400	E1
3	3235400	3239400	E1
3	3240600	3242400	E1
3	3242800	3263400	E1
3	3263800	3264400	E1
3	3264600	3267800	E1
3	3268600	3271000	E1
3	3274600	3276000	E1
3	3277800	3280400	E1
3	3282000	3288800	E1
3	3289000	3289800	E1
3	3290000	3292600	E1
3	3293000	3298200	E1
3	3298400	3306600	E1
3	3306800	3313000	E1
3	3313400	3319000	E1
3	3320600	3321200	E1
3	3325400	3327800	E1
3	3328000	3329000	E1
3	3329400	3330400	E1
3	3330800	3346200	E1
3	3346600	3350600	E1
3	3350800	3353800	E1
3	3357600	3360200	E1
3	3361000	3361600	E1
3	3361800	3365400	E1
3	3366600	3370000	E1
3	3374200	3379200	E1
3	3382400	3384000	E1
3	3386400	3387200	E1
3	3388600	3389600	E1
3	3390200	3390800	E1
3	3391000	3397000	E1
3	3397600	3399800	E1
3	3401200	3408800	E1
3	3409200	3410200	E1
3	3410600	3410800	E1
3	3412200	3415800	E1
3	3416200	3417400	E1
3	3421000	3423400	E1
3	3426800	3432600	E1
3	3433200	3435800	E1
3	3436400	3438200	E1
3	3440400	3440800	E1
3	3441600	3442400	E1
3	3444400	3451400	E1
3	3451600	3452200	E1
3	3453000	3453600	E1
3	3453800	3455400	E1
3	3455600	3456200	E1
3	3457600	3460000	E1
3	3460400	3467800	E1
3	3468000	3470600	E1
3	3472000	3475600	E1
3	3476600	3478200	E1
3	3478600	3481000	E1
3	3492000	3497400	E1
3	3498200	3499600	E1
3	3502800	3507800	E1
3	3509200	3509800	E1
3	3510800	3512800	E1
3	3513000	3516200	E1
3	3516400	3518200	E1
3	3518800	3521000	E1
3	3521600	3527000	E1
3	3527400	3531600	E1
3	3532000	3533000	E1
3	3535200	3535400	E1
3	3535600	3538000	E1
3	3538400	3538800	E1
3	3539200	3542400	E1
3	3542800	3544800	E1
3	3545200	3546200	E1
3	3548800	3551800	E1
3	3552200	3554200	E1
3	3554600	3574000	E1
3	3574200	3575200	E1
3	3576400	3578000	E1
3	3580800	3581000	E1
3	3581200	3583400	E1
3	3586000	3587000	E1
3	3587600	3588800	E1
3	3589000	3591600	E1
3	3595000	3602200	E1
3	3602400	3603200	E1
3	3603400	3603800	E1
3	3605800	3607800	E1
3	3608000	3617200	E1
3	3617600	3622600	E1
3	3625000	3627200	E1
3	3628800	3629600	E1
3	3630400	3630800	E1
3	3631400	3632200	E1
3	3633200	3633800	E1
3	3634000	3638000	E1
3	3638400	3645200	E1
3	3645400	3646000	E1
3	3647200	3648600	E1
3	3649000	3649800	E1
3	3651200	3660600	E1
3	3661200	3663000	E1
3	3664000	3664200	E1
3	3665400	3667200	E1
3	3668000	3672200	E1
3	3672600	3673000	E1
3	3674600	3675800	E1
3	3677200	3679000	E1
3	3679600	3680600	E1
3	3681600	3682800	E1
3	3683000	3684200	E1
3	3684600	3685800	E1
3	3686200	3686800	E1
3	3687600	3695200	E1
3	3696400	3698800	E1
3	3703200	3703600	E1
3	3705800	3708200	E1
3	3709800	3710400	E1
3	3711400	3714400	E1
3	3714800	3717000	E1
3	3717400	3718400	E1
3	3719600	3720600	E1
3	3721600	3723800	E1
3	3725600	3726200	E1
3	3726400	3727000	E1
3	3731000	3732600	E1
3	3733200	3735800	E1
3	3738200	3741000	E1
3	3741600	3742600	E1
3	3743000	3743400	E1
3	3743800	3751600	E1
3	3754400	3756000	E1
3	3756200	3757800	E1
3	3758000	3758400	E1
3	3758800	3760200	E1
3	3761600	3762800	E1
3	3763000	3766400	E1
3	3766600	3767200	E1
3	3767400	3768000	E1
3	3768200	3769400	E1
3	3770400	3777000	E1
3	3779600	3786400	E1
3	3786600	3789200	E1
3	3789400	3793400	E1
3	3794200	3806600	E1
3	3807200	3813000	E1
3	3813400	3817400	E1
3	3818000	3825600	E1
3	3826800	3833800	E1
3	3835200	3837000	E1
3	3837400	3838600	E1
3	3840400	3851600	E1
3	3852400	3854200	E1
3	3854600	3856800	E1
3	3857200	3858200	E1
3	3858600	3859400	E1
3	3863200	3863600	E1
3	3864400	3865000	E1
3	3865600	3866200	E1
3	3866600	3868000	E1
3	3870000	3871000	E1
3	3871800	3874200	E1
3	3876600	3877200	E1
3	3879200	3884800	E1
3	3885200	3886800	E1
3	3887000	3887800	E1
3	3888200	3890400	E1
3	3890600	3906000	E1
3	3906200	3908600	E1
3	3910800	3913000	E1
3	3915400	3918000	E1
3	3920000	3920800	E1
3	3921800	3923000	E1
3	3923200	3923400	E1
3	3923800	3924000	E1
3	3925800	3931600	E1
3	3937000	3937800	E1
3	3938200	3941800	E1
3	3942200	3942600	E1
3	3946000	3957800	E1
3	3958200	3959600	E1
3	3962000	3967000	E1
3	3967800	3981600	E1
3	3982200	3983200	E1
3	3984200	3984400	E1
3	3985400	3988600	E1
3	3994000	3995000	E1
3	3996000	4000800	E1
3	4001000	4003400	E1
3	4004000	4004200	E1
3	4007800	4009000	E1
3	4009400	4009800	E1
3	4011400	4012400	E1
3	4014600	4015200	E1
3	4015400	4017200	E1
3	4018600	4019600	E1
3	4020200	4020600	E1
3	4020800	4021600	E1
3	4022200	4023000	E1
3	4025200	4028800	E1
3	4029000	4037200	E1
3	4039400	4040200	E1
3	4041800	4043000	E1
3	4043400	4049200	E1
3	4052600	4054200	E1
3	4056200	4056600	E1
3	4057600	4060600	E1
3	4061000	4061800	E1
3	4062000	4062800	E1
3	4064800	4074200	E1
3	4074400	4078200	E1
3	4079800	4083200	E1
3	4083800	4087000	E1
3	4087600	4112000	E1
3	4112600	4116400	E1
3	4116800	4118400	E1
3	4118800	4121400	E1
3	4123600	4129800	E1
3	4130400	4132200	E1
3	4133000	4133600	E1
3	4134000	4136400	E1
3	4137800	4146400	E1
3	4149800	4151600	E1
3	4152000	4152800	E1
3	4153000	4154600	E1
3	4155400	4156200	E1
3	4156400	4157600	E1
3	4158600	4165200	E1
3	4165600	4169200	E1
3	4169600	4171800	E1
3	4172400	4176600	E1
3	4177400	4178800	E1
3	4179400	4180800	E1
3	4181000	4183800	E1
3	4185000	4186000	E1
3	4186200	4187000	E1
3	4187400	4191000	E1
3	4191400	4194000	E1
3	4201400	4208400	E1
3	4208600	4212400	E1
3	4216600	4219000	E1
3	4221600	4229400	E1
3	4229600	4235800	E1
3	4236200	4240800	E1
3	4241000	4241800	E1
3	4244600	4254000	E1
3	4255400	4256200	E1
3	4256400	4256800	E1
3	4257800	4258400	E1
3	4259000	4261200	E1
3	4262600	4262800	E1
3	4263400	4270000	E1
3	4271600	4274200	E1
3	4274400	4274800	E1
3	4275000	4276800	E1
3	4277200	4282200	E1
3	4282400	4283200	E1
3	4285000	4285800	E1
3	4286000	4286400	E1
3	4286600	4288000	E1
3	4293400	4294600	E1
3	4295200	4297400	E1
3	4297600	4303200	E1
3	4303600	4303800	E1
3	4305400	4306000	E1
3	4306400	4308000	E1
3	4308200	4309000	E1
3	4311400	4311800	E1
3	4312200	4314600	E1
3	4318600	4319200	E1
3	4319800	4324400	E1
3	4324600	4326400	E1
3	4326600	4329800	E1
3	4330200	4331800	E1
3	4332600	4333200	E1
3	4333400	4334000	E1
3	4334200	4334800	E1
3	4335600	4336200	E1
3	4336400	4337600	E1
3	4338600	4339400	E1
3	4340400	4341400	E1
3	4342400	4346800	E1
3	4349600	4350200	E1
3	4351200	4360800	E1
3	4362000	4363800	E1
3	4364200	4367200	E1
3	4369400	4370800	E1
3	4371000	4371600	E1
3	4372200	4376000	E1
3	4378000	4379400	E1
3	4383400	4384200	E1
3	4388600	4391400	E1
3	4393600	4395200	E1
3	4395800	4398800	E1
3	4399200	4409000	E1
3	4412800	4413400	E1
3	4414000	4414600	E1
3	4419400	4423000	E1
3	4423600	4424600	E1
3	4425000	4428800	E1
3	4431400	4431800	E1
3	4432200	4432400	E1
3	4432800	4433000	E1
3	4433200	4435400	E1
3	4435600	4444600	E1
3	4447800	4450600	E1
3	4450800	4453000	E1
3	4453400	4454000	E1
3	4454200	4455800	E1
3	4456400	4463000	E1
3	4463600	4467400	E1
3	4467800	4469200	E1
3	4470800	4471600	E1
3	4474600	4476800	E1
3	4477200	4478400	E1
3	4479000	4481200	E1
3	4481800	4487000	E1
3	4487200	4487800	E1
3	4488600	4489400	E1
3	4490800	4493000	E1
3	4493200	4494000	E1
3	4496400	4497400	E1
3	4498000	4504000	E1
3	4504400	4506200	E1
3	4506400	4511000	E1
3	4516800	4519800	E1
3	4520000	4521200	E1
3	4522000	4523200	E1
3	4523400	4524200	E1
3	4524400	4532400	E1
3	4536000	4541400	E1
3	4542000	4545000	E1
3	4545800	4546800	E1
3	4547200	4551400	E1
3	4551600	4561000	E1
3	4561400	4565000	E1
3	4566400	4568200	E1
3	4571200	4572400	E1
3	4572600	4574600	E1
3	4574800	4576000	E1
3	4576200	4579000	E1
3	4579800	4584600	E1
3	4585000	4589200	E1
3	4590800	4591000	E1
3	4595000	4596000	E1
3	4596800	4597600	E1
3	4597800	4599400	E1
3	4600800	4602000	E1
3	4602200	4610400	E1
3	4613400	4619200	E1
3	4620200	4624600	E1
3	4627200	4628400	E1
3	4629000	4629600	E1
3	4630800	4635000	E1
3	4635600	4636400	E1
3	4637000	4638800	E1
3	4642000	4644400	E1
3	4645000	4647400	E1
3	4648000	4650200	E1
3	4654000	4655600	E1
3	4656000	4657200	E1
3	4657800	4658000	E1
3	4661000	4663200	E1
3	4663800	4666000	E1
3	4667200	4667400	E1
3	4671600	4672800	E1
3	4673600	4675200	E1
3	4677600	4685200	E1
3	4686000	4698200	E1
3	4698600	4706400	E1
3	4706600	4708000	E1
3	4708200	4708400	E1
3	4708600	4708800	E1
3	4709000	4712000	E1
3	4714600	4715200	E1
3	4720800	4721800	E1
3	4722200	4723600	E1
3	4724000	4724800	E1
3	4725400	4726600	E1
3	4731800	4734800	E1
3	4735000	4736600	E1
3	4739200	4741200	E1
3	4744000	4745600	E1
3	4746000	4752000	E1
3	4752400	4753000	E1
3	4753200	4753800	E1
3	4756000	4757400	E1
3	4757600	4758000	E1
3	4758200	4758800	E1
3	4759000	4760400	E1
3	4762000	4765200	E1
3	4765400	4766400	E1
3	4766800	4771600	E1
3	4775000	4780800	E1
3	4781000	4782200	E1
3	4787200	4795800	E1
3	4796400	4806800	E1
3	4807000	4811000	E1
3	4815600	4817400	E1
3	4817600	4818400	E1
3	4821200	4823000	E1
3	4824800	4830800	E1
3	4833600	4839400	E1
3	4839800	4861200	E1
3	4861400	4887200	E1
3	4887400	4903800	E1
3	4908000	4909000	E1
3	4912800	4915000	E1
3	4916800	4922200	E1
3	4928000	4931800	E1
3	4932600	4937400	E1
3	4939800	4945600	E1
3	4949600	4953400	E1
3	4953600	4955400	E1
3	4955600	4957000	E1
3	4958400	4964200	E1
3	4964600	4966800	E1
3	4967400	4971000	E1
3	4971200	4972800	E1
3	4973000	4977200	E1
3	4977400	4977800	E1
3	4978000	4979400	E1
3	4980000	4983000	E1
3	4983800	4984200	E1
3	4986200	4988200	E1
3	4994600	4996200	E1
3	4996600	4998000	E1
3	4998400	5002200	E1
3	5003200	5003800	E1
3	5006200	5015400	E1
3	5015800	5017800	E1
3	5018400	5019600	E1
3	5021000	5022400	E1
3	5023400	5035800	E1
3	5036000	5039600	E1
3	5040000	5047200	E1
3	5054600	5055000	E1
3	5056400	5058200	E1
3	5058400	5064200	E1
3	5066800	5069000	E1
3	5070800	5076400	E1
3	5076800	5079200	E1
3	5079800	5082000	E1
3	5084600	5085200	E1
3	5085800	5088200	E1
3	5088400	5095200	E1
3	5095800	5104600	E1
3	5104800	5108400	E1
3	5108800	5111800	E1
3	5112200	5112800	E1
3	5113200	5114000	E1
3	5114400	5115200	E1
3	5119200	5119600	E1
3	5120200	5121200	E1
3	5124200	5126200	E1
3	5127000	5137200	E1
3	5138000	5138800	E1
3	5139400	5141000	E1
3	5141400	5143000	E1
3	5143200	5146800	E1
3	5147000	5151800	E1
3	5152200	5153800	E1
3	5154000	5156200	E1
3	5156600	5165000	E1
3	5165200	5166400	E1
3	5169800	5174000	E1
3	5175800	5176000	E1
3	5176200	5177800	E1
3	5178000	5179400	E1
3	5181400	5183800	E1
3	5184000	5186800	E1
3	5187000	5188400	E1
3	5190000	5193200	E1
3	5193400	5196200	E1
3	5196800	5202200	E1
3	5202400	5203000	E1
3	5203400	5207400	E1
3	5207800	5209000	E1
3	5210800	5211400	E1
3	5212200	5213000	E1
3	5215000	5216000	E1
3	5219000	5219200	E1
3	5220200	5221000	E1
3	5221400	5225800	E1
3	5228000	5228200	E1
3	5228400	5234600	E1
3	5236400	5248800	E1
3	5250800	5252200	E1
3	5254600	5264000	E1
3	5264600	5264800	E1
3	5265800	5268600	E1
3	5270000	5270600	E1
3	5270800	5273200	E1
3	5274400	5274800	E1
3	5275400	5278000	E1
3	5278600	5286400	E1
3	5286800	5290600	E1
3	5291000	5292800	E1
3	5293000	5296200	E1
3	5297600	5299200	E1
3	5299800	5300400	E1
3	5300600	5301400	E1
3	5302000	5307600	E1
3	5308000	5317000	E1
3	5317200	5319600	E1
3	5320000	5322800	E1
3	5325000	5328600	E1
3	5329000	5330200	E1
3	5335200	5336000	E1
3	5336400	5337600	E1
3	5338600	5340000	E1
3	5343000	5344600	E1
3	5345200	5346600	E1
3	5349200	5351000	E1
3	5354200	5356200	E1
3	5358400	5358600	E1
3	5361600	5363800	E1
3	5365000	5366800	E1
3	5367000	5367800	E1
3	5368000	5372000	E1
3	5372200	5377400	E1
3	5378200	5383400	E1
3	5383600	5386800	E1
3	5387200	5397400	E1
3	5402200	5408600	E1
3	5408800	5411000	E1
3	5411800	5415200	E1
3	5415400	5418000	E1
3	5418400	5429400	E1
3	5429600	5430400	E1
3	5431200	5431600	E1
3	5432600	5433400	E1
3	5433800	5437800	E1
3	5438000	5440000	E1
3	5440200	5442800	E1
3	5443600	5444000	E1
3	5445200	5451400	E1
3	5451800	5453200	E1
3	5453800	5454800	E1
3	5456800	5459200	E1
3	5459400	5460400	E1
3	5461000	5467600	E1
3	5470400	5480200	E1
3	5480400	5481200	E1
3	5481400	5482600	E1
3	5483000	5489400	E1
3	5489800	5491000	E1
3	5491400	5495200	E1
3	5495600	5496400	E1
3	5496800	5499200	E1
3	5499800	5505400	E1
3	5507600	5508800	E1
3	5509000	5513200	E1
3	5514400	5516400	E1
3	5517800	5526200	E1
3	5526400	5528800	E1
3	5529400	5541200	E1
3	5541400	5545000	E1
3	5546800	5547800	E1
3	5550000	5556800	E1
3	5559400	5561000	E1
3	5561400	5566200	E1
3	5569200	5573600	E1
3	5574400	5579400	E1
3	5583000	5584400	E1
3	5584800	5588400	E1
3	5590400	5590600	E1
3	5591000	5591600	E1
3	5591800	5592800	E1
3	5597800	5599800	E1
3	5600000	5601000	E1
3	5601200	5602800	E1
3	5603400	5612000	E1
3	5614200	5616600	E1
3	5620800	5623800	E1
3	5625600	5629000	E1
3	5629600	5635200	E1
3	5636400	5638800	E1
3	5640400	5641200	E1
3	5642800	5643000	E1
3	5643600	5644600	E1
3	5646800	5651000	E1
3	5652600	5658000	E1
3	5658400	5662000	E1
3	5662600	5663000	E1
3	5663200	5663800	E1
3	5664000	5666600	E1
3	5667800	5668800	E1
3	5671000	5683200	E1
3	5685800	5686000	E1
3	5686400	5689800	E1
3	5690200	5692000	E1
3	5694600	5699400	E1
3	5701200	5702000	E1
3	5702200	5703000	E1
3	5707400	5709000	E1
3	5709600	5710000	E1
3	5712800	5713800	E1
3	5714000	5714800	E1
3	5719600	5721200	E1
3	5723600	5727400	E1
3	5727600	5728000	E1
3	5728400	5729200	E1
3	5729600	5729800	E1
3	5730000	5731600	E1
3	5732000	5737200	E1
3	5738200	5745800	E1
3	5746000	5749200	E1
3	5749400	5750000	E1
3	5750400	5751000	E1
3	5751600	5756000	E1
3	5757200	5757600	E1
3	5762200	5763200	E1
3	5764800	5772800	E1
3	5773200	5775200	E1
3	5775400	5779800	E1
3	5780600	5781800	E1
3	5782000	5782600	E1
3	5783600	5784200	E1
3	5784800	5785800	E1
3	5786800	5789600	E1
3	5790200	5797200	E1
3	5798000	5799600	E1
3	5800000	5802000	E1
3	5804600	5808400	E1
3	5810000	5810600	E1
3	5810800	5811600	E1
3	5812600	5814600	E1
3	5817400	5822400	E1
3	5823000	5823600	E1
3	5823800	5824000	E1
3	5824200	5826800	E1
3	5830800	5831000	E1
3	5833000	5835000	E1
3	5835800	5836400	E1
3	5836600	5837800	E1
3	5838200	5839200	E1
3	5840400	5841800	E1
3	5844000	5852200	E1
3	5853800	5854800	E1
3	5855000	5861800	E1
3	5862600	5866200	E1
3	5866600	5867000	E1
3	5867200	5867600	E1
3	5868600	5873200	E1
3	5874200	5876600	E1
3	5876800	5881400	E1
3	5882200	5882600	E1
3	5883600	5885000	E1
3	5885200	5887400	E1
3	5887800	5889400	E1
3	5893600	5894200	E1
3	5894400	5908800	E1
3	5909400	5913000	E1
3	5913200	5916600	E1
3	5917200	5918000	E1
3	5918600	5920000	E1
3	5920200	5929200	E1
3	5930000	5951200	E1
3	5954200	5954600	E1
3	5955400	5955800	E1
3	5960200	5966400	E1
3	5966600	5969000	E1
3	5972400	5975600	E1
3	5976000	5977400	E1
3	5977800	5978400	E1
3	5979600	5982800	E1
3	5983400	5988400	E1
3	5992800	6024600	E1
3	6025000	6034200	E1
3	6038000	6046400	E1
3	6046600	6047200	E1
3	6047400	6049000	E1
3	6049800	6052200	E1
3	6053000	6053600	E1
3	6055000	6055400	E1
3	6058000	6060600	E1
3	6061600	6067400	E1
3	6067800	6072400	E1
3	6072800	6073200	E1
3	6073800	6078600	E1
3	6079200	6081200	E1
3	6086200	6087000	E1
3	6087200	6087400	E1
3	6087800	6088400	E1
3	6089000	6089600	E1
3	6093000	6094200	E1
3	6100000	6100600	E1
3	6101000	6108600	E1
3	6109800	6111000	E1
3	6113200	6114800	E1
3	6116400	6119400	E1
3	6123800	6126200	E1
3	6126600	6127400	E1
3	6128200	6128400	E1
3	6129800	6130400	E1
3	6130600	6133200	E1
3	6133800	6137200	E1
3	6137800	6139000	E1
3	6139200	6141800	E1
3	6143400	6148200	E1
3	6148400	6151400	E1
3	6152600	6154400	E1
3	6154600	6157200	E1
3	6157800	6167400	E1
3	6167600	6168400	E1
3	6169800	6170000	E1
3	6171600	6172800	E1
3	6173000	6174400	E1
3	6174600	6174800	E1
3	6179000	6179200	E1
3	6179600	6182400	E1
3	6182600	6182800	E1
3	6183000	6184000	E1
3	6184200	6186600	E1
3	6187400	6190600	E1
3	6191000	6191600	E1
3	6191800	6192000	E1
3	6194800	6200600	E1
3	6201200	6204600	E1
3	6205000	6210600	E1
3	6211000	6211600	E1
3	6212800	6223200	E1
3	6223600	6225200	E1
3	6225600	6228600	E1
3	6229400	6232200	E1
3	6232600	6233400	E1
3	6233600	6234200	E1
3	6234600	6237800	E1
3	6238200	6240200	E1
3	6241400	6242600	E1
3	6243000	6246600	E1
3	6247200	6251400	E1
3	6251800	6254000	E1
3	6254400	6258200	E1
3	6258800	6263000	E1
3	6263200	6264600	E1
3	6265200	6269000	E1
3	6269400	6274000	E1
3	6283000	6284200	E1
3	6284600	6286800	E1
3	6287000	6293200	E1
3	6293600	6296800	E1
3	6297600	6299000	E1
3	6299200	6300200	E1
3	6301000	6306000	E1
3	6311400	6313200	E1
3	6313400	6314000	E1
3	6314200	6317800	E1
3	6318200	6323200	E1
3	6325400	6327600	E1
3	6327800	6328200	E1
3	6329200	6330800	E1
3	6331000	6333200	E1
3	6333600	6335800	E1
3	6336200	6341600	E1
3	6342200	6344600	E1
3	6345200	6348600	E1
3	6350600	6352600	E1
3	6352800	6355000	E1
3	6355800	6365400	E1
3	6366000	6366800	E1
3	6367000	6375400	E1
3	6375600	6377000	E1
3	6377200	6394000	E1
3	6395200	6399200	E1
3	6399600	6411000	E1
3	6411400	6413000	E1
3	6413600	6427600	E1
3	6427800	6428800	E1
3	6430600	6432000	E1
3	6433000	6433800	E1
3	6435600	6453200	E1
3	6454800	6466800	E1
3	6467000	6470800	E1
3	6471000	6474200	E1
3	6478800	6479200	E1
3	6480000	6484000	E1
3	6487000	6488400	E1
3	6491400	6501800	E1
3	6502000	6508200	E1
3	6508800	6515000	E1
3	6515600	6521800	E1
3	6525400	6526600	E1
3	6527000	6536600	E1
3	6538200	6546400	E1
3	6549600	6551000	E1
3	6551600	6553200	E1
3	6553600	6554400	E1
3	6558000	6561200	E1
3	6564600	6568600	E1
3	6568800	6569400	E1
3	6569800	6577000	E1
3	6577400	6603200	E1
3	6603600	6605800	E1
3	6606000	6608400	E1
3	6615000	6615800	E1
3	6617800	6621200	E1
3	6621800	6624400	E1
3	6624800	6625200	E1
3	6625400	6632200	E1
3	6632800	6639600	E1
3	6640200	6640600	E1
3	6640800	6642000	E1
3	6642200	6643600	E1
3	6644000	6645600	E1
3	6646200	6648200	E1
3	6649400	6651400	E1
3	6651800	6661000	E1
3	6661200	6664000	E1
3	6667200	6667800	E1
3	6669200	6670400	E1
3	6671400	6678600	E1
3	6679000	6687000	E1
3	6687400	6688000	E1
3	6690600	6699400	E1
3	6699600	6701000	E1
3	6701400	6705200	E1
3	6705600	6707200	E1
3	6708200	6709000	E1
3	6709400	6713600	E1
3	6716000	6717200	E1
3	6718400	6723000	E1
3	6723800	6724000	E1
3	6724600	6726000	E1
3	6726200	6726800	E1
3	6727200	6729400	E1
3	6729600	6731400	E1
3	6732600	6733200	E1
3	6735800	6747200	E1
3	6748000	6749200	E1
3	6750600	6752000	E1
3	6752400	6754200	E1
3	6755000	6762400	E1
3	6762800	6766400	E1
3	6766800	6771200	E1
3	6771400	6771800	E1
3	6772000	6772200	E1
3	6772600	6780600	E1
3	6784000	6790400	E1
3	6792800	6793600	E1
3	6794000	6801800	E1
3	6804200	6809400	E1
3	6810200	6821000	E1
3	6821200	6823200	E1
3	6823800	6824800	E1
3	6826000	6827800	E1
3	6828400	6837400	E1
3	6837600	6840200	E1
3	6843000	6846600	E1
3	6849200	6850000	E1
3	6850400	6855400	E1
3	6856000	6863600	E1
3	6867800	6869400	E1
3	6869800	6870200	E1
3	6870400	6874600	E1
3	6875200	6877200	E1
3	6878000	6879200	E1
3	6882200	6884200	E1
3	6886800	6887400	E1
3	6890200	6897400	E1
3	6898800	6900000	E1
3	6900800	6903800	E1
3	6906400	6907600	E1
3	6907800	6908400	E1
3	6908800	6911200	E1
3	6911600	6917000	E1
3	6917200	6920800	E1
3	6921000	6922000	E1
3	6922600	6924800	E1
3	6925000	6926400	E1
3	6927000	6927800	E1
3	6928000	6930000	E1
3	6930600	6934800	E1
3	6937400	6942800	E1
3	6943800	6945200	E1
3	6945600	6956800	E1
3	6957600	6958600	E1
3	6962600	6963000	E1
3	6963200	6963800	E1
3	6965600	6966000	E1
3	6966200	6967200	E1
3	6967800	6970400	E1
3	6971200	6976600	E1
3	6976800	6978200	E1
3	6978400	6979000	E1
3	6979600	6983400	E1
3	6983800	6990200	E1
3	6990600	6997800	E1
3	6999200	7000000	E1
3	7000600	7002200	E1
3	7004800	7013800	E1
3	7014000	7040400	E1
3	7041200	7042000	E1
3	7042200	7043400	E1
3	7043600	7055000	E1
3	7055400	7058600	E1
3	7059000	7069000	E1
3	7069200	7074400	E1
3	7075800	7078600	E1
3	7078800	7079200	E1
3	7080400	7081200	E1
3	7082000	7084400	E1
3	7090200	7091000	E1
3	7091200	7092400	E1
3	7093400	7093600	E1
3	7094600	7096600	E1
3	7096800	7099400	E1
3	7100000	7104000	E1
3	7104600	7109400	E1
3	7111800	7116200	E1
3	7117800	7118400	E1
3	7118600	7118800	E1
3	7119400	7121200	E1
3	7121400	7123200	E1
3	7123400	7142800	E1
3	7143400	7153600	E1
3	7153800	7157800	E1
3	7163000	7173600	E1
3	7174400	7193800	E1
3	7194200	7194800	E1
3	7196000	7198200	E1
3	7198600	7202200	E1
3	7202800	7204000	E1
3	7204200	7205200	E1
3	7205400	7207800	E1
3	7208400	7210000	E1
3	7210400	7213800	E1
3	7214800	7220400	E1
3	7221000	7223800	E1
3	7224400	7224800	E1
3	7225200	7228200	E1
3	7228400	7229400	E1
3	7231000	7231800	E1
3	7232400	7236800	E1
3	7237200	7240000	E1
3	7240400	7247000	E1
3	7247400	7248400	E1
3	7248800	7252000	E1
3	7252200	7253400	E1
3	7254200	7260000	E1
3	7263400	7263800	E1
3	7264000	7270600	E1
3	7271600	7273600	E1
3	7273800	7274400	E1
3	7275000	7279000	E1
3	7279600	7280000	E1
3	7280200	7281000	E1
3	7282000	7282600	E1
3	7282800	7285200	E1
3	7286200	7288200	E1
3	7288800	7291000	E1
3	7291400	7293400	E1
3	7293800	7309000	E1
3	7309400	7311800	E1
3	7312000	7312600	E1
3	7313000	7317400	E1
3	7317800	7319000	E1
3	7319400	7320400	E1
3	7321200	7321600	E1
3	7322000	7328200	E1
3	7328800	7329200	E1
3	7329400	7331000	E1
3	7331800	7342200	E1
3	7343000	7348800	E1
3	7349000	7350200	E1
3	7350600	7355200	E1
3	7355800	7368200	E1
3	7368400	7375000	E1
3	7377200	7379800	E1
3	7384000	7398000	E1
3	7398400	7399400	E1
3	7400000	7402200	E1
3	7402800	7409000	E1
3	7409600	7410200	E1
3	7410400	7410600	E1
3	7410800	7413600	E1
3	7413800	7420200	E1
3	7420600	7422800	E1
3	7423000	7424800	E1
3	7425200	7432000	E1
3	7432400	7432600	E1
3	7432800	7433800	E1
3	7434000	7436200	E1
3	7436400	7438000	E1
3	7438200	7441000	E1
3	7442400	7444800	E1
3	7445200	7445800	E1
3	7449800	7450800	E1
3	7452000	7454000	E1
3	7454400	7455000	E1
3	7455400	7457000	E1
3	7457600	7475000	E1
3	7475400	7488800	E1
3	7489800	7492400	E1
3	7493400	7495600	E1
3	7496400	7499800	E1
3	7502000	7502400	E1
3	7502800	7507800	E1
3	7508600	7518800	E1
3	7519000	7519200	E1
3	7519400	7534400	E1
3	7534800	7543600	E1
3	7544400	7555800	E1
3	7556400	7556600	E1
3	7557200	7560200	E1
3	7560600	7563600	E1
3	7563800	7578200	E1
3	7578400	7582200	E1
3	7582600	7585600	E1
3	7585800	7594400	E1
3	7594600	7595800	E1
3	7597200	7600200	E1
3	7600400	7600600	E1
3	7601000	7605400	E1
3	7605800	7608600	E1
3	7609200	7610200	E1
3	7610800	7615000	E1
3	7615800	7616600	E1
3	7616800	7617200	E1
3	7617400	7618000	E1
3	7619000	7621200	E1
3	7622000	7623600	E1
3	7623800	7627800	E1
3	7628000	7634400	E1
3	7635000	7636600	E1
3	7637600	7638600	E1
3	7639800	7640800	E1
3	7642800	7643800	E1
3	7644200	7644600	E1
3	7644800	7645400	E1
3	7645600	7646200	E1
3	7646400	7653400	E1
3	7653800	7659200	E1
3	7659600	7663800	E1
3	7664000	7664600	E1
3	7666000	7667200	E1
3	7668400	7669400	E1
3	7670000	7674200	E1
3	7676800	7677000	E1
3	7678400	7679200	E1
3	7680000	7682200	E1
3	7684000	7684200	E1
3	7684800	7688200	E1
3	7688800	7696200	E1
3	7696600	7698800	E1
3	7699200	7700600	E1
3	7703400	7703800	E1
3	7704400	7708800	E1
3	7709000	7711000	E1
3	7711200	7713400	E1
3	7713800	7745400	E1
3	7745800	7757200	E1
3	7757600	7763200	E1
3	7763600	7765400	E1
3	7765600	7765800	E1
3	7766000	7766600	E1
3	7767000	7771200	E1
3	7773000	7785800	E1
3	7786000	7790800	E1
3	7791000	7792200	E1
3	7794200	7794600	E1
3	7796400	7800000	E1
3	7800600	7803600	E1
3	7804000	7807000	E1
3	7807400	7812600	E1
3	7813000	7817200	E1
3	7818800	7820200	E1
3	7820400	7821800	E1
3	7822600	7824400	E1
3	7824600	7825200	E1
3	7826200	7830400	E1
3	7831000	7833000	E1
3	7833200	7834400	E1
3	7835000	7835200	E1
3	7835400	7836200	E1
3	7836600	7837400	E1
3	7839600	7842600	E1
3	7844800	7845200	E1
3	7845600	7846200	E1
3	7846400	7847400	E1
3	7848200	7849800	E1
3	7850400	7851600	E1
3	7852000	7853600	E1
3	7853800	7854200	E1
3	7855600	7856800	E1
3	7857000	7857400	E1
3	7858400	7860000	E1
3	7861200	7863000	E1
3	7864000	7864400	E1
3	7864600	7870800	E1
3	7875400	7877600	E1
3	7879600	7880600	E1
3	7881000	7881600	E1
3	7882400	7884800	E1
3	7885000	7885400	E1
3	7886000	7887000	E1
3	7888200	7890200	E1
3	7893600	7895400	E1
3	7895800	7898400	E1
3	7898800	7906200	E1
3	7906400	7906800	E1
3	7909000	7910000	E1
3	7910400	7913000	E1
3	7920000	7920800	E1
3	7921000	7924200	E1
3	7924600	7937400	E1
3	7937800	7938200	E1
3	7938800	7945200	E1
3	7945800	7953400	E1
3	7954200	7957800	E1
3	7958000	7958600	E1
3	7958800	7959400	E1
3	7961000	7962000	E1
3	7962600	7965600	E1
3	7966400	7969600	E1
3	7970000	7975600	E1
3	7976200	7977200	E1
3	7978400	7978600	E1
3	7979000	7979600	E1
3	7980000	7981000	E1
3	7981400	7990000	E1
3	7990400	7994800	E1
3	7995000	8003400	E1
3	8003800	8004400	E1
3	8004600	8005600	E1
3	8006000	8006400	E1
3	8006800	8007000	E1
3	8007200	8009200	E1
3	8009600	8010400	E1
3	8010800	8015600	E1
3	8016000	8019400	E1
3	8020000	8020600	E1
3	8020800	8026000	E1
3	8026600	8026800	E1
3	8027400	8032400	E1
3	8032600	8051800	E1
3	8052600	8067200	E1
3	8067600	8079000	E1
3	8079200	8080200	E1
3	8080400	8081800	E1
3	8082400	8085200	E1
3	8085400	8085800	E1
3	8086400	8087400	E1
3	8089400	8090600	E1
3	8090800	8095600	E1
3	8096000	8100800	E1
3	8101400	8102600	E1
3	8103200	8107800	E1
3	8109600	8112600	E1
3	8119600	8122000	E1
3	8122600	8124000	E1
3	8124200	8124800	E1
3	8125000	8126000	E1
3	8126400	8129600	E1
3	8130000	8133000	E1
3	8133400	8135600	E1
3	8137800	8138600	E1
3	8142800	8149800	E1
3	8150600	8152000	E1
3	8154400	8159800	E1
3	8160400	8166200	E1
3	8166800	8170000	E1
3	8170200	8172400	E1
3	8174800	8176000	E1
3	8176600	8179600	E1
3	8182000	8185800	E1
3	8186200	8186400	E1
3	8186800	8188800	E1
3	8189400	8191200	E1
3	8191600	8194600	E1
3	8197400	8207000	E1
3	8207800	8209400	E1
3	8212000	8212600	E1
3	8213000	8219600	E1
3	8220200	8222400	E1
3	8223400	8227800	E1
3	8228000	8231200	E1
3	8231400	8236000	E1
3	8236800	8240600	E1
3	8240800	8245200	E1
3	8245600	8247800	E1
3	8248400	8255600	E1
3	8256200	8257800	E1
3	8258000	8259600	E1
3	8260000	8261400	E1
3	8261800	8263400	E1
3	8263800	8267400	E1
3	8268800	8271000	E1
3	8271800	8273400	E1
3	8273600	8282800	E1
3	8283200	8294600	E1
3	8295000	8296000	E1
3	8296200	8302000	E1
3	8302400	8303400	E1
3	8304000	8309200	E1
3	8312000	8313200	E1
3	8314400	8321400	E1
3	8324800	8329200	E1
3	8329600	8331800	E1
3	8332600	8333000	E1
3	8336400	8337400	E1
3	8337800	8343400	E1
3	8344000	8345400	E1
3	8346000	8347000	E1
3	8347400	8356800	E1
3	8357200	8367800	E1
3	8368200	8369600	E1
3	8370200	8371600	E1
3	8372200	8373200	E1
3	8373400	8373800	E1
3	8374000	8375400	E1
3	8378200	8379600	E1
3	8380200	8382800	E1
3	8383600	8384200	E1
3	8385600	8386000	E1
3	8386200	8387200	E1
3	8387400	8388200	E1
3	8388400	8391400	E1
3	8391600	8397200	E1
3	8397800	8404400	E1
3	8405200	8407600	E1
3	8408000	8409000	E1
3	8409400	8414200	E1
3	8414400	8414800	E1
3	8415200	8422000	E1
3	8424400	8425600	E1
3	8426000	8426600	E1
3	8427200	8442800	E1
3	8443000	8447800	E1
3	8450800	8452600	E1
3	8453000	8453800	E1
3	8454000	8457600	E1
3	8457800	8458600	E1
3	8459600	8460000	E1
3	8460400	8461600	E1
3	8461800	8462600	E1
3	8463200	8464400	E1
3	8464800	8467000	E1
3	8467200	8467400	E1
3	8471800	8472000	E1
3	8472800	8473600	E1
3	8474200	8475800	E1
3	8477600	8480000	E1
3	8482400	8484200	E1
3	8484600	8492800	E1
3	8493000	8493200	E1
3	8493800	8496800	E1
3	8497400	8509400	E1
3	8510000	8511400	E1
3	8511800	8513000	E1
3	8513600	8514800	E1
3	8515000	8516200	E1
3	8517800	8518400	E1
3	8518800	8528200	E1
3	8529400	8529800	E1
3	8530600	8531200	E1
3	8532600	8537400	E1
3	8537800	8542800	E1
3	8543600	8547200	E1
3	8548200	8550000	E1
3	8551800	8558200	E1
3	8562000	8564800	E1
3	8565200	8567400	E1
3	8567800	8574400	E1
3	8575600	8586600	E1
3	8589800	8596800	E1
3	8597000	8597800	E1
3	8598200	8603400	E1
3	8606600	8611200	E1
3	8612200	8614800	E1
3	8615800	8621600	E1
3	8622400	8623600	E1
3	8624200	8631200	E1
3	8631800	8635000	E1
3	8635600	8641400	E1
3	8644800	8645400	E1
3	8645800	8652600	E1
3	8652800	8654200	E1
3	8654800	8659600	E1
3	8660200	8661800	E1
3	8662600	8665600	E1
3	8665800	8666400	E1
3	8667800	8669000	E1
3	8669600	8672800	E1
3	8673000	8675600	E1
3	8676000	8678600	E1
3	8678800	8679200	E1
3	8679400	8680000	E1
3	8681400	8682600	E1
3	8683200	8684200	E1
3	8685200	8685800	E1
3	8688400	8690200	E1
3	8690600	8693000	E1
3	8697600	8701000	E1
3	8701400	8703400	E1
3	8703800	8705400	E1
3	8705600	8714600	E1
3	8715400	8716200	E1
3	8717600	8723600	E1
3	8723800	8724600	E1
3	8727400	8729200	E1
3	8730000	8734200	E1
3	8735200	8740000	E1
3	8741400	8742600	E1
3	8743000	8747600	E1
3	8748200	8752000	E1
3	8752400	8752800	E1
3	8753000	8757800	E1
3	8758000	8758800	E1
3	8759000	8815800	E1
3	8816200	8820000	E1
3	8820600	8837000	E1
3	8837400	8837600	E1
3	8840400	8842800	E1
3	8843200	8862600	E1
3	8863600	8864400	E1
3	8865000	8868200	E1
3	8869000	8869600	E1
3	8869800	8871600	E1
3	8871800	8872600	E1
3	8872800	8873000	E1
3	8873400	8875200	E1
3	8876200	8876400	E1
3	8878400	8883200	E1
3	8883600	8885600	E1
3	8885800	8894800	E1
3	8895400	8899800	E1
3	8903000	8903400	E1
3	8903800	8910800	E1
3	8911400	8912400	E1
3	8912600	8918600	E1
3	8923200	8926200	E1
3	8926600	8927600	E1
3	8929200	8931000	E1
3	8931400	8941400	E1
3	8943400	8944800	E1
3	8948000	8949200	E1
3	8949600	8957200	E1
3	8957600	8960200	E1
3	8964200	8966200	E1
3	8966800	8976800	E1
3	8977200	8977400	E1
3	8979800	8985600	E1
3	8986000	9005400	E1
3	9008000	9011200	E1
3	9011600	9012000	E1
3	9012400	9017000	E1
3	9017400	9018800	E1
3	9019400	9029600	E1
3	9030400	9033800	E1
3	9034200	9040800	E1
3	9041000	9041800	E1
3	9042000	9042600	E1
3	9043200	9046800	E1
3	9048800	9055000	E1
3	9055400	9057400	E1
3	9057600	9058000	E1
3	9058200	9062000	E1
3	9062400	9064400	E1
3	9066400	9070800	E1
3	9071000	9073600	E1
3	9075200	9085000	E1
3	9085200	9085400	E1
3	9086400	9096400	E1
3	9096600	9099400	E1
3	9099600	9103200	E1
3	9104200	9110200	E1
3	9110400	9120400	E1
3	9120800	9121000	E1
3	9121600	9123600	E1
3	9124000	9124400	E1
3	9124800	9126000	E1
3	9126600	9130600	E1
3	9131000	9133000	E1
3	9134800	9143400	E1
3	9143800	9146000	E1
3	9146200	9148800	E1
3	9149600	9153800	E1
3	9154400	9154600	E1
3	9157400	9165000	E1
3	9165400	9168400	E1
3	9169200	9173400	E1
3	9174200	9179600	E1
3	9180000	9182600	E1
3	9183000	9183800	E1
3	9184000	9184600	E1
3	9185600	9186200	E1
3	9186400	9187000	E1
3	9187600	9188200	E1
3	9189600	9191400	E1
3	9191800	9192800	E1
3	9193400	9195400	E1
3	9198000	9202000	E1
3	9202600	9205400	E1
3	9205800	9213800	E1
3	9215200	9216000	E1
3	9216200	9223800	E1
3	9224000	9225000	E1
3	9225200	9225800	E1
3	9226200	9226400	E1
3	9226800	9232400	E1
3	9232800	9233000	E1
3	9233200	9234800	E1
3	9237200	9240800	E1
3	9241200	9244400	E1
3	9244600	9250800	E1
3	9254800	9256000	E1
3	9256400	9257000	E1
3	9257200	9258000	E1
3	9258600	9267200	E1
3	9267400	9268200	E1
3	9271800	9276600	E1
3	9277000	9277600	E1
3	9277800	9278600	E1
3	9279000	9287600	E1
3	9287800	9295400	E1
3	9295600	9298400	E1
3	9299000	9300000	E1
3	9300600	9302400	E1
3	9302600	9306000	E1
3	9306400	9307200	E1
3	9313400	9318400	E1
3	9319000	9327600	E1
3	9328400	9331400	E1
3	9332200	9334800	E1
3	9335600	9337000	E1
3	9337600	9339000	E1
3	9339400	9347400	E1
3	9348000	9352400	E1
3	9352800	9354000	E1
3	9358200	9359400	E1
3	9360200	9361600	E1
3	9362400	9363000	E1
3	9363600	9369600	E1
3	9371600	9374800	E1
3	9375800	9378600	E1
3	9379000	9381000	E1
3	9381600	9383800	E1
3	9384000	9387600	E1
3	9388200	9393600	E1
3	9394400	9396400	E1
3	9398800	9399600	E1
3	9400200	9404000	E1
3	9405800	9406000	E1
3	9406400	9406800	E1
3	9408400	9409200	E1
3	9411800	9422200	E1
3	9423000	9425200	E1
3	9426000	9429200	E1
3	9429800	9437800	E1
3	9438400	9441000	E1
3	9443000	9443600	E1
3	9444400	9446000	E1
3	9446600	9449400	E1
3	9452400	9457000	E1
3	9457400	9459200	E1
3	9459600	9462400	E1
3	9463200	9463600	E1
3	9464200	9469200	E1
3	9472200	9473400	E1
3	9474000	9474800	E1
3	9475200	9475600	E1
3	9478000	9479200	E1
3	9479400	9481000	E1
3	9482800	9489200	E1
3	9491800	9492200	E1
3	9492400	9496200	E1
3	9496600	9506400	E1
3	9509200	9511200	E1
3	9511600	9515000	E1
3	9515600	9516600	E1
3	9520800	9526400	E1
3	9527400	9528400	E1
3	9531400	9531800	E1
3	9533200	9535400	E1
3	9536000	9537000	E1
3	9537800	9538000	E1
3	9538600	9540200	E1
3	9540800	9546000	E1
3	9546400	9550400	E1
3	9551800	9558200	E1
3	9558400	9563400	E1
3	9563800	9573400	E1
3	9575000	9575800	E1
3	9576400	9578000	E1
3	9580000	9589600	E1
3	9590200	9591600	E1
3	9592000	9593400	E1
3	9593600	9594800	E1
3	9595000	9595400	E1
3	9596000	9597200	E1
3	9597800	9603600	E1
3	9603800	9604600	E1
3	9606400	9607000	E1
3	9607200	9608000	E1
3	9608400	9619800	E1
3	9620000	9625200	E1
3	9625600	9630000	E1
3	9630400	9631600	E1
3	9632000	9633000	E1
3	9634400	9638800	E1
3	9639000	9643600	E1
3	9644200	9646400	E1
3	9646800	9649400	E1
3	9649800	9650000	E1
3	9650200	9654400	E1
3	9654600	9656200	E1
3	9657000	9660000	E1
3	9660200	9664800	E1
3	9667200	9669200	E1
3	9670000	9671400	E1
3	9675600	9675800	E1
3	9676600	9679400	E1
3	9680800	9681200	E1
3	9683400	9686000	E1
3	9687800	9692000	E1
3	9692600	9697200	E1
3	9698000	9698800	E1
3	9699400	9702800	E1
3	9703400	9707600	E1
3	9708200	9708400	E1
3	9708600	9709000	E1
3	9712800	9713600	E1
3	9714200	9719200	E1
3	9719800	9721800	E1
3	9724400	9730400	E1
3	9730600	9734800	E1
3	9735000	9735800	E1
3	9736200	9736800	E1
3	9737400	9739200	E1
3	9740600	9742000	E1
3	9742600	9743200	E1
3	9743400	9746200	E1
3	9746400	9749200	E1
3	9750000	9750400	E1
3	9751600	9752400	E1
3	9753800	9754200	E1
3	9754800	9758400	E1
3	9760800	9769000	E1
3	9769600	9769800	E1
3	9771400	9771800	E1
3	9772400	9773000	E1
3	9773400	9773800	E1
3	9774200	9781400	E1
3	9781800	9782800	E1
3	9784200	9788000	E1
3	9788800	9790200	E1
3	9790400	9790800	E1
3	9791000	9791200	E1
3	9791400	9792000	E1
3	9792400	9793200	E1
3	9794400	9794600	E1
3	9798000	9800600	E1
3	9801000	9801600	E1
3	9801800	9803200	E1
3	9803400	9804000	E1
3	9804800	9808400	E1
3	9809200	9813600	E1
3	9813800	9815600	E1
3	9816200	9823000	E1
3	9823600	9823800	E1
3	9829600	9830200	E1
3	9831000	9832400	E1
3	9833600	9833800	E1
3	9835000	9838800	E1
3	9839600	9842000	E1
3	9842400	9848000	E1
3	9848400	9849000	E1
3	9849400	9850200	E1
3	9851000	9852800	E1
3	9853400	9860400	E1
3	9860800	9861800	E1
3	9862000	9863200	E1
3	9863600	9867400	E1
3	9871000	9874000	E1
3	9874800	9889200	E1
3	9889400	9892800	E1
3	9897800	9901400	E1
3	9901800	9903200	E1
3	9903600	9906000	E1
3	9906400	9907000	E1
3	9908200	9910400	E1
3	9910800	9911400	E1
3	9912400	9914600	E1
3	9918800	9920800	E1
3	9921200	9922400	E1
3	9923000	9928600	E1
3	9928800	9932400	E1
3	9932600	9936000	E1
3	9936400	9940800	E1
3	9941400	9942200	E1
3	9943400	9944000	E1
3	9944400	9945200	E1
3	9948400	9950000	E1
3	9950200	9951800	E1
3	9952000	9952400	E1
3	9952800	9955800	E1
3	9956000	9956600	E1
3	9958800	9961200	E1
3	9961400	9965400	E1
3	9966000	9967600	E1
3	9967800	9975000	E1
3	9975200	9977000	E1
3	9978200	9980200	E1
3	9981000	9981800	E1
3	9982200	9984800	E1
3	9985000	9986400	E1
3	9986600	9987600	E1
3	9989000	9989400	E1
3	9992400	9994200	E1
3	9994600	9995600	E1
3	9997000	9998200	E1
3	10000800	10004400	E1
3	10004800	10008200	E1
3	10008600	10017600	E1
3	10019600	10021200	E1
3	10021600	10024000	E1
3	10028000	10031000	E1
3	10031400	10032000	E1
3	10032200	10044600	E1
3	10047600	10048800	E1
3	10049200	10051000	E1
3	10051600	10052400	E1
3	10052800	10053400	E1
3	10053600	10054200	E1
3	10056600	10057800	E1
3	10058600	10062600	E1
3	10063000	10067000	E1
3	10067200	10067600	E1
3	10073000	10075000	E1
3	10075400	10076800	E1
3	10077000	10078600	E1
3	10078800	10082800	E1
3	10083000	10087000	E1
3	10087200	10088600	E1
3	10088800	10090400	E1
3	10091000	10092400	E1
3	10093000	10094400	E1
3	10094800	10102200	E1
3	10102600	10104000	E1
3	10104800	10105800	E1
3	10106200	10111200	E1
3	10111600	10112000	E1
3	10112200	10113600	E1
3	10113800	10115800	E1
3	10116200	10127600	E1
3	10128200	10129600	E1
3	10129800	10130400	E1
3	10133600	10134600	E1
3	10134800	10136800	E1
3	10137200	10139200	E1
3	10139800	10140600	E1
3	10141000	10146200	E1
3	10147000	10150400	E1
3	10150600	10152800	E1
3	10153000	10155200	E1
3	10155400	10166800	E1
3	10167800	10171600	E1
3	10172200	10176600	E1
3	10176800	10177000	E1
3	10177200	10177600	E1
3	10178000	10187000	E1
3	10187400	10190600	E1
3	10191400	10193000	E1
3	10193800	10195400	E1
3	10195600	10197200	E1
3	10197800	10199600	E1
3	10200400	10201200	E1
3	10201400	10204000	E1
3	10204400	10205400	E1
3	10208200	10210200	E1
3	10213000	10213600	E1
3	10214200	10216000	E1
3	10217000	10220200	E1
3	10220600	10222200	E1
3	10222600	10225000	E1
3	10225800	10231800	E1
3	10232400	10238200	E1
3	10238400	10240000	E1
3	10240400	10245200	E1
3	10246000	10253200	E1
3	10254000	10254800	E1
3	10255400	10256000	E1
3	10257800	10262200	E1
3	10262800	10263600	E1
3	10264800	10280800	E1
3	10281400	10283200	E1
3	10283800	10284200	E1
3	10284400	10285000	E1
3	10287800	10291000	E1
3	10291400	10291600	E1
3	10292000	10297000	E1
3	10297200	10297600	E1
3	10297800	10300200	E1
3	10300800	10301600	E1
3	10301800	10303800	E1
3	10304200	10305200	E1
3	10305600	10313800	E1
3	10314200	10314400	E1
3	10314800	10315200	E1
3	10315400	10316400	E1
3	10316600	10318000	E1
3	10320000	10324400	E1
3	10326000	10328200	E1
3	10330400	10337600	E1
3	10338000	10338400	E1
3	10340200	10345200	E1
3	10346000	10350200	E1
3	10352000	10353400	E1
3	10353600	10354200	E1
3	10354800	10355600	E1
3	10356600	10359200	E1
3	10361400	10366000	E1
3	10366600	10369000	E1
3	10369600	10372200	E1
3	10372400	10373000	E1
3	10373400	10373600	E1
3	10373800	10374400	E1
3	10374600	10375200	E1
3	10375400	10379400	E1
3	10379800	10380000	E1
3	10383000	10384000	E1
3	10384400	10385800	E1
3	10386200	10387800	E1
3	10388200	10388600	E1
3	10389000	10392200	E1
3	10395000	10397400	E1
3	10398000	10399400	E1
3	10399800	10400000	E1
3	10401400	10407200	E1
3	10407600	10423600	E1
3	10424000	10431400	E1
3	10431600	10432600	E1
3	10432800	10434200	E1
3	10434800	10435200	E1
3	10436400	10437200	E1
3	10437800	10438200	E1
3	10438600	10440600	E1
3	10440800	10441400	E1
3	10442600	10443000	E1
3	10443400	10443800	E1
3	10444400	10445200	E1
3	10445600	10449600	E1
3	10450000	10454000	E1
3	10454200	10455200	E1
3	10455400	10458200	E1
3	10458400	10459400	E1
3	10461200	10464800	E1
3	10465200	10469000	E1
3	10469200	10470800	E1
3	10471000	10472000	E1
3	10473400	10477000	E1
3	10477200	10483800	E1
3	10484200	10493000	E1
3	10493600	10494600	E1
3	10497400	10500400	E1
3	10501000	10505800	E1
3	10509800	10514000	E1
3	10515200	10517400	E1
3	10522400	10524600	E1
3	10525400	10526000	E1
3	10526200	10530800	E1
3	10531000	10531800	E1
3	10532400	10535000	E1
3	10535400	10542800	E1
3	10543200	10546400	E1
3	10547000	10552400	E1
3	10553000	10554400	E1
3	10554800	10555600	E1
3	10556000	10558600	E1
3	10559200	10562400	E1
3	10562800	10564400	E1
3	10565200	10566200	E1
3	10566400	10570800	E1
3	10571200	10572400	E1
3	10572800	10584600	E1
3	10584800	10585800	E1
3	10586000	10588400	E1
3	10590800	10593400	E1
3	10593600	10599200	E1
3	10599600	10604800	E1
3	10605600	10624400	E1
3	10624600	10628400	E1
3	10628800	10645800	E1
3	10646200	10652200	E1
3	10652400	10653400	E1
3	10654200	10656800	E1
3	10657200	10662200	E1
3	10662400	10664200	E1
3	10664600	10666400	E1
3	10666800	10667400	E1
3	10669800	10675800	E1
3	10676000	10678400	E1
3	10679000	10681800	E1
3	10682200	10684000	E1
3	10684200	10700600	E1
3	10700800	10704600	E1
3	10705000	10709000	E1
3	10709400	10718200	E1
3	10718600	10719200	E1
3	10720200	10732400	E1
3	10732800	10737800	E1
3	10738000	10740400	E1
3	10740600	10743000	E1
3	10743400	10744000	E1
3	10744800	10747000	E1
3	10747600	10752200	E1
3	10753400	10755200	E1
3	10758200	10758400	E1
3	10758600	10762800	E1
3	10763200	10764800	E1
3	10765000	10766000	E1
3	10766200	10772600	E1
3	10773000	10773800	E1
3	10774400	10775400	E1
3	10775600	10776200	E1
3	10776400	10776800	E1
3	10777200	10777800	E1
3	10778600	10780200	E1
3	10781000	10781200	E1
3	10783200	10784000	E1
3	10785200	10787800	E1
3	10790600	10791000	E1
3	10791400	10795600	E1
3	10796000	10804400	E1
3	10804800	10809800	E1
3	10810200	10811200	E1
3	10811600	10813000	E1
3	10813200	10827000	E1
3	10827400	10834600	E1
3	10834800	10835200	E1
3	10835600	10837400	E1
3	10837800	10840400	E1
3	10840800	10847400	E1
3	10847800	10848400	E1
3	10850600	10860400	E1
3	10860800	10861600	E1
3	10861800	10862000	E1
3	10862400	10866000	E1
3	10866200	10869600	E1
3	10875200	10876200	E1
3	10877600	10882800	E1
3	10883400	10884200	E1
3	10884800	10891800	E1
3	10892200	10899000	E1
3	10899400	10902000	E1
3	10905000	10908200	E1
3	10908600	10909400	E1
3	10909800	10911200	E1
3	10913600	10917400	E1
3	10917800	10922800	E1
3	10923200	10927600	E1
3	10928000	10933200	E1
3	10933600	10934000	E1
3	10934400	10935400	E1
3	10935800	10937800	E1
3	10938600	10940600	E1
3	10941600	10942400	E1
3	10943000	10946000	E1
3	10946600	10950200	E1
3	10950800	10952800	E1
3	10953200	10954400	E1
3	10954600	10956600	E1
3	10956800	10958600	E1
3	10959000	10959200	E1
3	10961200	10961800	E1
3	10962400	10967600	E1
3	10969800	10970000	E1
3	10970600	10975000	E1
3	10976200	10977400	E1
3	10978600	10979400	E1
3	10980800	10987600	E1
3	10987800	10994000	E1
3	10994400	11001000	E1
3	11001200	11005600	E1
3	11007400	11008200	E1
3	11008400	11010200	E1
3	11010800	11011400	E1
3	11013200	11016000	E1
3	11016400	11022400	E1
3	11022800	11026600	E1
3	11026800	11029800	E1
3	11030600	11031400	E1
3	11031800	11034200	E1
3	11035800	11036400	E1
3	11036800	11043200	E1
3	11043400	11043800	E1
3	11044000	11050600	E1
3	11052800	11053000	E1
3	11053400	11054000	E1
3	11054600	11064400	E1
3	11064600	11070800	E1
3	11071400	11073800	E1
3	11074000	11075400	E1
3	11076200	11077800	E1
3	11078000	11078800	E1
3	11079800	11083000	E1
3	11083200	11090200	E1
3	11090400	11094400	E1
3	11094800	11095600	E1
3	11096000	11097200	E1
3	11097600	11098600	E1
3	11101200	11104200	E1
3	11105400	11106200	E1
3	11106800	11112200	E1
3	11112400	11115200	E1
3	11115600	11120400	E1
3	11120800	11128200	E1
3	11128800	11132000	E1
3	11132400	11133800	E1
3	11134800	11135400	E1
3	11137800	11140200	E1
3	11141200	11141400	E1
3	11142600	11147600	E1
3	11148400	11151000	E1
3	11151800	11153000	E1
3	11154000	11154200	E1
3	11156400	11157000	E1
3	11157200	11157600	E1
3	11158000	11160800	E1
3	11161000	11162600	E1
3	11163200	11164000	E1
3	11164400	11165600	E1
3	11166200	11181800	E1
3	11182000	11182600	E1
3	11182800	11183800	E1
3	11184200	11191800	E1
3	11193200	11200200	E1
3	11200400	11202800	E1
3	11203200	11204600	E1
3	11204800	11207200	E1
3	11207800	11210000	E1
3	11210400	11215200	E1
3	11215800	11221000	E1
3	11221400	11233200	E1
3	11233400	11236000	E1
3	11236800	11240800	E1
3	11241000	11245200	E1
3	11245600	11249800	E1
3	11250000	11250800	E1
3	11251000	11251800	E1
3	11252600	11252800	E1
3	11253000	11257600	E1
3	11258800	11263800	E1
3	11264400	11265800	E1
3	11266200	11266800	E1
3	11269400	11270200	E1
3	11271200	11271600	E1
3	11272800	11276200	E1
3	11276600	11279200	E1
3	11279600	11283600	E1
3	11284200	11288200	E1
3	11288400	11288800	E1
3	11289200	11289600	E1
3	11289800	11294600	E1
3	11295000	11295600	E1
3	11296000	11296400	E1
3	11297400	11298800	E1
3	11299400	11299800	E1
3	11300200	11308800	E1
3	11309200	11313400	E1
3	11313800	11317800	E1
3	11318000	11319600	E1
3	11319800	11360000	E1
3	11360800	11362600	E1
3	11363000	11366000	E1
3	11366400	11368400	E1
3	11368800	11372800	E1
3	11373200	11374800	E1
3	11375200	11381800	E1
3	11382400	11384000	E1
3	11384400	11387600	E1
3	11388400	11394000	E1
3	11394400	11402200	E1
3	11402400	11452600	E1
3	11452800	11470800	E1
3	11471000	11472600	E1
3	11473000	11474000	E1
3	11474200	11481600	E1
3	11483600	11486000	E1
3	11486600	11496800	E1
3	11497200	11498600	E1
3	11499200	11509200	E1
3	11509800	11510000	E1
3	11510600	11511600	E1
3	11512000	11525600	E1
3	11526000	11527000	E1
3	11527400	11530200	E1
3	11530600	11534600	E1
3	11535000	11538600	E1
3	11538800	11541200	E1
3	11541600	11556000	E1
3	11556400	11586200	E1
3	11586600	11589200	E1
3	11589600	11591600	E1
3	11591800	11592400	E1
3	11592800	11600200	E1
3	11601000	11602400	E1
3	11602800	11625400	E1
3	11625600	11625800	E1
3	11626200	11642600	E1
3	11643000	11647800	E1
3	11648400	11657800	E1
3	11658000	11671200	E1
3	11671400	11673000	E1
3	11673400	11695000	E1
3	11695400	11715200	E1
3	11715400	11718400	E1
3	11719000	11739600	E1
3	11740200	11743200	E1
3	11744400	11748600	E1
3	11749000	11751400	E1
3	11751800	11761000	E1
3	11761600	11785400	E1
3	11786000	11788200	E1
3	11788600	11793400	E1
3	11793800	11798200	E1
3	11798600	11800000	E1
3	11801200	11802800	E1
3	11803200	11805400	E1
3	11805600	11809000	E1
3	11809600	11810800	E1
3	11811600	11811800	E1
3	11812600	11826200	E1
3	11826600	11837200	E1
3	11837600	11850000	E1
3	11850200	11859200	E1
3	11860400	11862600	E1
3	11863000	11895200	E1
3	11895600	11898000	E1
3	11898400	11905600	E1
3	11906000	11915800	E1
3	11916200	11920800	E1
3	11924000	11924200	E1
3	11924400	11952800	E1
3	11953200	11955400	E1
3	11955800	11960200	E1
3	11960400	11962600	E1
3	11963000	11972000	E1
3	11973000	11974400	E1
3	11974600	11975600	E1
3	11975800	11976200	E1
3	11979400	11980000	E1
3	11980400	11990200	E1
3	11990600	11994000	E1
3	11994200	11999800	E1
3	12000200	12014800	E1
3	12015200	12018400	E1
3	12018600	12086200	E1
3	12086600	12103400	E1
3	12103600	12122000	E1
3	12122800	12126600	E1
3	12127000	12138600	E1
3	12138800	12140600	E1
3	12141000	12142000	E1
3	12142800	12143600	E1
3	12144000	12144400	E1
3	12145000	12169000	E1
3	12169200	12348600	E1
3	12349400	12350200	E1
3	12350400	12351600	E1
3	12352000	12353200	E1
3	12353600	12354400	E1
3	12354600	12356800	E1
3	12357200	12359400	E1
3	12359600	12447600	E1
3	12451400	12452600	E1
3	12453000	12454600	E1
3	12454800	12455000	E1
3	12455400	12457200	E1
3	12457800	12459000	E1
3	12459400	12459800	E1
3	12460200	12473400	E1
3	12473800	12488600	E1
3	12489000	12557600	E1
3	12558200	12558800	E1
3	12560800	12590400	E1
3	12590600	12591000	E1
3	12591400	12593600	E1
3	12594200	12601600	E1
3	12601800	12602800	E1
3	12603200	12649200	E1
3	12649600	12649800	E1
3	12650000	12657000	E1
3	12657400	12658400	E1
3	12658800	12659400	E1
3	12659800	12668800	E1
3	12669400	12670000	E1
3	12671200	12779200	E1
3	12779600	12800000	E1
3	12800600	12809800	E1
3	12810000	12905000	E1
3	12905600	13035800	E1
3	13036200	13038600	E1
3	13038800	13046600	E1
3	13047200	13049600	E1
3	13050000	13052000	E1
3	13052200	13063200	E1
3	13063600	13079200	E1
3	13079800	13152600	E1
3	13153000	13155000	E1
3	13155200	13333200	E1
3	13333600	13373000	E1
3	13373600	13480400	E1
3	13481000	13482000	E1
3	13482400	13490400	E1
3	13491600	13493400	E1
3	13493600	13494000	E1
3	13494400	13494800	E1
3	13495000	13525400	E1
3	13525800	13526000	E1
3	13527200	13528200	E1
3	13528400	13529600	E1
3	13530000	13531000	E1
3	13531200	13544000	E1
3	13544400	13587000	E1
3	13587800	13588800	E1
3	13592400	13598600	E1
3	13598800	13633000	E1
3	13633400	13637800	E1
3	13638200	13692800	E1
3	13693200	13701200	E1
3	13701600	13705600	E1
3	13706200	13709600	E1
3	13710200	13713000	E1
3	13713400	13716600	E1
3	13717000	13751200	E1
3	13751600	13785400	E1
3	13785800	13798600	E1
3	13798800	13810000	E1
3	13810600	13814800	E1
3	13815000	13816200	E1
3	13816400	13836600	E1
3	13836800	13845600	E1
3	13846200	13853800	E1
3	13854000	13855400	E1
3	13855800	13866800	E1
3	13867200	14065800	E1
3	14066200	14083800	E1
3	14084600	14085400	E1
3	14087000	14093200	E1
3	14094000	14095800	E1
3	14096800	14097000	E1
3	14097200	14175400	E1
3	14175800	14181200	E1
3	14181600	14183800	E1
3	14184200	14190400	E1
3	14190800	14191800	E1
3	14193200	14193800	E1
3	14197200	14197800	E1
3	14205200	14206800	E1
3	14207600	14212400	E1
3	14213000	14223000	E1
3	14223800	14228000	E1
3	14232000	14232800	E1
3	14233200	14233400	E1
3	14234400	14238400	E1
3	14238800	14239000	E1
3	14239600	14240000	E1
3	14241400	14273200	E1
3	14273800	14285200	E1
3	14285400	14299200	E1
3	14299600	14305000	E1
3	14305200	14311400	E1
3	14312000	14316600	E1
3	14317400	14318200	E1
3	14318800	14321000	E1
3	14321800	14324000	E1
3	14324600	14326400	E1
3	14327000	14563400	E1
3	14563800	14608000	E1
3	14608400	14684600	E1
3	14684800	14685800	E1
3	14686000	14687400	E1
3	14687800	14690200	E1
3	14690600	14721800	E1
3	14722200	14723000	E1
3	14723200	14728800	E1
3	14729000	14750000	E1
3	14750800	14755800	E1
3	14756000	14761600	E1
3	14763200	14782600	E1
3	14783200	14809600	E1
3	14810000	14810400	E1
3	14811000	14811800	E1
3	14812000	14812400	E1
3	14812600	14812800	E1
3	14813200	14860600	E1
3	14860800	14877600	E1
3	14879600	14880400	E1
3	14880800	14894200	E1
3	14894600	14908000	E1
3	14908200	14916800	E1
3	14917600	14918200	E1
3	14919800	14923600	E1
3	14924600	14927200	E1
3	14927400	14931600	E1
3	14932000	14945600	E1
3	14946000	14949200	E1
3	14949600	14953000	E1
3	14953400	14956800	E1
3	14957400	14961800	E1
3	14962200	15014600	E1
3	15015000	15015400	E1
3	15015600	15018000	E1
3	15018200	15020400	E1
3	15020800	15079000	E1
3	15079600	15080600	E1
3	15081000	15082600	E1
3	15083000	15090600	E1
3	15091600	15172800	E1
3	15173000	15173400	E1
3	15173600	15186600	E1
3	15187200	15188000	E1
3	15188400	15189000	E1
3	15190200	15196000	E1
3	15197000	15197400	E1
3	15197600	15200400	E1
3	15200600	15202400	E1
3	15203000	15207800	E1
3	15210400	15211600	E1
3	15211800	15214400	E1
3	15214600	15215200	E1
3	15215800	15216800	E1
3	15217000	15219800	E1
3	15220000	15221400	E1
3	15222000	15222400	E1
3	15222600	15224800	E1
3	15225000	15225200	E1
3	15225400	15225800	E1
3	15226200	15228400	E1
3	15228800	15231800	E1
3	15232400	15233000	E1
3	15234800	15237600	E1
3	15237800	15238200	E1
3	15238400	15243000	E1
3	15243400	15244800	E1
3	15245200	15245400	E1
3	15245800	15270800	E1
3	15271000	15271400	E1
3	15271800	15294600	E1
3	15295000	15318600	E1
3	15318800	15335600	E1
3	15336200	15340400	E1
3	15340800	15345400	E1
3	15345800	15348000	E1
3	15348200	15349600	E1
3	15349800	15353600	E1
3	15355400	15356400	E1
3	15356800	15358600	E1
3	15358800	15359400	E1
3	15359800	15366600	E1
3	15367000	15367600	E1
3	15367800	15370000	E1
3	15370400	15372200	E1
3	15372400	15384800	E1
3	15385200	15405200	E1
3	15405400	15406200	E1
3	15406400	15408000	E1
3	15408200	15430200	E1
3	15430800	15437000	E1
3	15437400	15438000	E1
3	15438400	15468600	E1
3	15469000	15501000	E1
3	15501400	15502600	E1
3	15503400	15504800	E1
3	15505200	15505400	E1
3	15505600	15508800	E1
3	15509400	15509600	E1
3	15510800	15511200	E1
3	15513000	15517200	E1
3	15517600	15554800	E1
3	15555200	15561200	E1
3	15561600	15597200	E1
3	15598000	15601400	E1
3	15601600	15603800	E1
3	15604200	15608600	E1
3	15609000	15611400	E1
3	15611600	15612400	E1
3	15612600	15613800	E1
3	15614000	15615000	E1
3	15617200	15618600	E1
3	15619000	15619600	E1
3	15619800	15639000	E1
3	15639200	15645200	E1
3	15645400	15645600	E1
3	15645800	15653200	E1
3	15653400	15654400	E1
3	15655200	15659000	E1
3	15659600	15661000	E1
3	15661200	15661600	E1
3	15661800	15662600	E1
3	15663200	15664000	E1
3	15666600	15669600	E1
3	15670000	15682200	E1
3	15682600	15689800	E1
3	15690200	15704400	E1
3	15704800	15705200	E1
3	15705400	15710000	E1
3	15710400	15741200	E1
3	15741600	15748000	E1
3	15748400	15749600	E1
3	15750000	15752800	E1
3	15753400	15768600	E1
3	15768800	15773400	E1
3	15773600	15777000	E1
3	15778600	15779000	E1
3	15779200	15779400	E1
3	15779800	15780200	E1
3	15781000	15781600	E1
3	15782000	15785800	E1
3	15786400	15794600	E1
3	15794800	15796000	E1
3	15796400	15796800	E1
3	15797000	15797800	E1
3	15798200	15799000	E1
3	15801200	15802800	E1
3	15803000	15803200	E1
3	15803400	15807600	E1
3	15808000	15818000	E1
3	15818400	15837800	E1
3	15838000	15845000	E1
3	15845400	15855200	E1
3	15855600	15859400	E1
3	15859600	15864800	E1
3	15865200	15865400	E1
3	15867200	15867600	E1
3	15867800	15868200	E1
3	15871200	15875000	E1
3	15875200	15883600	E1
3	15884000	15884200	E1
3	15884400	15887600	E1
3	15887800	15888400	E1
3	15889200	15893600	E1
3	15894000	15897600	E1
3	15897800	15901200	E1
3	15903600	15904000	E1
3	15904800	15911400	E1
3	15912600	15915000	E1
3	15915200	15915400	E1
3	15916000	15923800	E1
3	15924200	15927400	E1
3	15927600	15928600	E1
3	15929200	15941600	E1
3	15941800	15945800	E1
3	15946000	15948000	E1
3	15948400	15951400	E1
3	15953200	15954000	E1
3	15954200	15954400	E1
3	15955000	15957400	E1
3	15958000	15965600	E1
3	15966000	15968200	E1
3	15968800	15971800	E1
3	15972400	15983400	E1
3	15984000	15984200	E1
3	15985000	15986800	E1
3	15990000	15992600	E1
3	15992800	15993600	E1
3	15996600	16000000	E1
3	16000400	16001600	E1
3	16002000	16005200	E1
3	16005400	16006000	E1
3	16006400	16006800	E1
3	16007600	16010200	E1
3	16012000	16016000	E1
3	16016200	16017200	E1
3	16017600	16018200	E1
3	16018400	16019000	E1
3	16020400	16030000	E1
3	16030400	16033600	E1
3	16034000	16036400	E1
3	16037000	16039200	E1
3	16039400	16040600	E1
3	16040800	16043600	E1
3	16044600	16046200	E1
3	16049800	16051800	E1
3	16052600	16055800	E1
3	16056400	16060800	E1
3	16061200	16064200	E1
3	16064400	16066600	E1
3	16067200	16068200	E1
3	16073200	16077200	E1
3	16077400	16078000	E1
3	16078200	16079000	E1
3	16079600	16082600	E1
3	16083000	16089600	E1
3	16096400	16099000	E1
3	16099200	16109800	E1
3	16110200	16113600	E1
3	16113800	16114200	E1
3	16114800	16121600	E1
3	16121800	16128200	E1
3	16128600	16142000	E1
3	16142200	16148000	E1
3	16148400	16158000	E1
3	16159000	16161000	E1
3	16161200	16164000	E1
3	16164200	16164600	E1
3	16165400	16173200	E1
3	16173400	16182000	E1
3	16182200	16182800	E1
3	16183800	16186000	E1
3	16186800	16187600	E1
3	16192000	16193000	E1
3	16193600	16194000	E1
3	16194200	16195200	E1
3	16202400	16204000	E1
3	16204400	16205000	E1
3	16205200	16206000	E1
3	16206600	16217000	E1
3	16219600	16219800	E1
3	16222600	16225800	E1
3	16227000	16233400	E1
3	16233800	16240800	E1
3	16241000	16241600	E1
3	16241800	16258400	E1
3	16259600	16259800	E1
3	16260200	16266400	E1
3	16266600	16267600	E1
3	16267800	16268200	E1
3	16268400	16269600	E1
3	16270000	16271600	E1
3	16274000	16274400	E1
3	16274600	16277200	E1
3	16277600	16279200	E1
3	16279400	16280400	E1
3	16280600	16281000	E1
3	16281200	16285200	E1
3	16285600	16290400	E1
3	16292000	16293400	E1
3	16294200	16295600	E1
3	16296000	16298000	E1
3	16298200	16299800	E1
3	16300000	16302600	E1
3	16303200	16307200	E1
3	16307600	16318600	E1
3	16319200	16321600	E1
3	16322200	16341800	E1
3	16342800	16347200	E1
3	16347600	16355400	E1
3	16355800	16356800	E1
3	16357800	16361200	E1
3	16361400	16366200	E1
3	16366600	16374200	E1
3	16374400	16376800	E1
3	16377000	16377400	E1
3	16377800	16379600	E1
3	16381400	16383800	E1
3	16385200	16386000	E1
3	16386600	16388400	E1
3	16388800	16395600	E1
3	16396600	16406200	E1
3	16406400	16408800	E1
3	16409400	16412200	E1
3	16413800	16414600	E1
3	16414800	16416600	E1
3	16417000	16420400	E1
3	16420600	16435800	E1
3	16436400	16437000	E1
3	16438200	16445600	E1
3	16446000	16459000	E1
3	16459600	16462800	E1
3	16463200	16466400	E1
3	16468800	16469000	E1
3	16469600	16470200	E1
3	16470400	16471000	E1
3	16475800	16476800	E1
3	16477000	16477400	E1
3	16479000	16479800	E1
3	16480200	16490200	E1
3	16490400	16497800	E1
3	16498000	16503600	E1
3	16504200	16504400	E1
3	16505400	16507000	E1
3	16507600	16509000	E1
3	16509400	16520800	E1
3	16521200	16522000	E1
3	16522400	16524000	E1
3	16524200	16525400	E1
3	16529600	16532000	E1
3	16532400	16534200	E1
3	16534600	16535400	E1
3	16535800	16538400	E1
3	16538600	16539200	E1
3	16539600	16540200	E1
3	16540400	16541200	E1
3	16541800	16548800	E1
3	16549000	16549600	E1
3	16550000	16551200	E1
3	16551400	16551800	E1
3	16552200	16553200	E1
3	16553400	16555800	E1
3	16558000	16558400	E1
3	16558800	16564200	E1
3	16564400	16568000	E1
3	16568800	16569200	E1
3	16571200	16573600	E1
3	16573800	16574200	E1
3	16574600	16576400	E1
3	16576800	16588800	E1
3	16589400	16595800	E1
3	16598600	16600600	E1
3	16601000	16601600	E1
3	16601800	16606600	E1
3	16606800	16612200	E1
3	16612600	16615600	E1
3	16616200	16620400	E1
3	16623000	16624400	E1
3	16624800	16625800	E1
3	16626600	16627600	E1
3	16627800	16628200	E1
3	16628400	16647000	E1
3	16647600	16667800	E1
3	16668000	16669200	E1
3	16670200	16678200	E1
3	16678600	16682000	E1
3	16682400	16682600	E1
3	16683000	16699000	E1
3	16699800	16700200	E1
3	16700800	16704800	E1
3	16705400	16705800	E1
3	16706600	16723000	E1
3	16723800	16731800	E1
3	16732000	16732200	E1
3	16732600	16732800	E1
3	16733000	16733400	E1
3	16734200	16735600	E1
3	16735800	16737400	E1
3	16737800	16744200	E1
3	16744400	16745400	E1
3	16745800	16746800	E1
3	16748800	16749200	E1
3	16749400	16749800	E1
3	16750000	16752000	E1
3	16753800	16756600	E1
3	16762000	16764600	E1
3	16765000	16775400	E1
3	16775800	16787400	E1
3	16788000	16788800	E1
3	16791400	16793000	E1
3	16794000	16797600	E1
3	16797800	16798000	E1
3	16798600	16805200	E1
3	16805600	16807000	E1
3	16807200	16809000	E1
3	16809400	16814000	E1
3	16814400	16817800	E1
3	16818200	16818800	E1
3	16819200	16820000	E1
3	16820600	16821200	E1
3	16822200	16822800	E1
3	16824600	16826400	E1
3	16826600	16839800	E1
3	16840600	16842000	E1
3	16842200	16845400	E1
3	16845800	16847000	E1
3	16848000	16854400	E1
3	16855600	16861000	E1
3	16861200	16865000	E1
3	16866000	16866400	E1
3	16867000	16871800	E1
3	16872000	16874200	E1
3	16874400	16876400	E1
3	16876600	16882200	E1
3	16882400	16883400	E1
3	16883800	16892800	E1
3	16894400	16896000	E1
3	16898200	16900800	E1
3	16901000	16901800	E1
3	16902200	16906200	E1
3	16910800	16911000	E1
3	16911400	16912000	E1
3	16912600	16912800	E1
3	16915200	16915800	E1
3	16916200	16917600	E1
3	16920400	16922400	E1
3	16923400	16925800	E1
3	16927000	16927800	E1
3	16928800	16930200	E1
3	16931000	16932200	E1
3	16934000	16939400	E1
3	16939800	16943000	E1
3	16944200	16949600	E1
3	16949800	16954200	E1
3	16954400	16957200	E1
3	16957600	16962600	E1
3	16963000	16966800	E1
3	16967200	16971600	E1
3	16971800	16973800	E1
3	16974200	16975400	E1
3	16975800	16976400	E1
3	16976600	16979000	E1
3	16979400	16984200	E1
3	16984600	16989600	E1
3	16990000	16993400	E1
3	16994000	16995600	E1
3	16996000	17000400	E1
3	17000800	17005800	E1
3	17006000	17006800	E1
3	17008400	17011000	E1
3	17011600	17013000	E1
3	17015000	17015800	E1
3	17016200	17018600	E1
3	17019000	17019400	E1
3	17020200	17027000	E1
3	17027400	17041800	E1
3	17042400	17045800	E1
3	17046400	17047200	E1
3	17048800	17050000	E1
3	17051200	17058000	E1
3	17058400	17059200	E1
3	17059400	17064600	E1
3	17066600	17080400	E1
3	17080600	17086800	E1
3	17088000	17088600	E1
3	17089400	17092200	E1
3	17093200	17094800	E1
3	17096000	17096600	E1
3	17097400	17098600	E1
3	17099000	17100800	E1
3	17101000	17104200	E1
3	17104600	17116600	E1
3	17116800	17117200	E1
3	17117800	17123400	E1
3	17126800	17130200	E1
3	17138200	17138400	E1
3	17139800	17140000	E1
3	17140400	17141600	E1
3	17142000	17144800	E1
3	17145200	17146800	E1
3	17147600	17149600	E1
3	17150800	17153800	E1
3	17156600	17156800	E1
3	17157200	17157800	E1
3	17160800	17162200	E1
3	17162400	17162600	E1
3	17163000	17164000	E1
3	17164200	17164800	E1
3	17165000	17176800	E1
3	17181400	17182000	E1
3	17182400	17182600	E1
3	17183000	17183200	E1
3	17186000	17188800	E1
3	17192000	17193000	E1
3	17193200	17198000	E1
3	17199200	17200600	E1
3	17201800	17203800	E1
3	17204200	17205200	E1
3	17206200	17215400	E1
3	17216000	17218200	E1
3	17219400	17226600	E1
3	17227400	17228800	E1
3	17231600	17233200	E1
3	17234000	17238200	E1
3	17238600	17241400	E1
3	17241800	17242600	E1
3	17242800	17243800	E1
3	17244000	17246000	E1
3	17246400	17246600	E1
3	17247200	17248200	E1
3	17248600	17249200	E1
3	17249800	17253600	E1
3	17255600	17260800	E1
3	17261400	17270600	E1
3	17271000	17273000	E1
3	17273200	17284800	E1
3	17285000	17285600	E1
3	17288800	17290400	E1
3	17290800	17291000	E1
3	17291200	17298400	E1
3	17299000	17301200	E1
3	17301600	17306400	E1
3	17307000	17311000	E1
3	17311400	17313400	E1
3	17313800	17316400	E1
3	17316600	17321000	E1
3	17321600	17332200	E1
3	17332800	17336400	E1
3	17340600	17342600	E1
3	17342800	17343600	E1
3	17344600	17350800	E1
3	17351000	17352600	E1
3	17353200	17353400	E1
3	17353600	17358000	E1
3	17358400	17359400	E1
3	17362000	17362800	E1
3	17363200	17364800	E1
3	17365000	17367600	E1
3	17367800	17377000	E1
3	17377600	17380000	E1
3	17380400	17386800	E1
3	17387000	17387200	E1
3	17387400	17395000	E1
3	17395400	17399600	E1
3	17402200	17406000	E1
3	17406200	17418600	E1
3	17419000	17423600	E1
3	17424200	17426000	E1
3	17426200	17428200	E1
3	17429000	17429400	E1
3	17430000	17437000	E1
3	17441400	17444800	E1
3	17447200	17448000	E1
3	17448600	17449200	E1
3	17451400	17453000	E1
3	17454800	17457800	E1
3	17458400	17461600	E1
3	17462400	17464800	E1
3	17465200	17467600	E1
3	17468000	17469800	E1
3	17470200	17470800	E1
3	17471000	17472200	E1
3	17475200	17478400	E1
3	17479000	17482800	E1
3	17483200	17486000	E1
3	17486600	17492600	E1
3	17495000	17495400	E1
3	17495800	17496600	E1
3	17496800	17500800	E1
3	17501000	17503200	E1
3	17506000	17511400	E1
3	17512400	17513200	E1
3	17515600	17516200	E1
3	17517200	17518800	E1
3	17519000	17520200	E1
3	17520800	17521000	E1
3	17522600	17523600	E1
3	17526600	17527400	E1
3	17531200	17535600	E1
3	17535800	17536600	E1
3	17536800	17539200	E1
3	17541600	17545800	E1
3	17546000	17546400	E1
3	17546800	17548400	E1
3	17549000	17550400	E1
3	17550600	17551000	E1
3	17551600	17558400	E1
3	17558800	17559000	E1
3	17561200	17562800	E1
3	17563200	17565600	E1
3	17566000	17566400	E1
3	17567000	17567600	E1
3	17571000	17574400	E1
3	17577000	17578200	E1
3	17578400	17579200	E1
3	17580600	17583200	E1
3	17584000	17586400	E1
3	17586600	17587000	E1
3	17587600	17593800	E1
3	17594200	17595600	E1
3	17599000	17623000	E1
3	17623600	17634800	E1
3	17637600	17639200	E1
3	17641800	17644400	E1
3	17646400	17648600	E1
3	17649200	17649800	E1
3	17650600	17651600	E1
3	17651800	17653600	E1
3	17654200	17655400	E1
3	17655600	17656200	E1
3	17656600	17658600	E1
3	17659000	17661800	E1
3	17662600	17663000	E1
3	17663200	17666200	E1
3	17667000	17673600	E1
3	17675000	17678200	E1
3	17678800	17679600	E1
3	17680400	17681000	E1
3	17681600	17682800	E1
3	17683200	17683600	E1
3	17684200	17684600	E1
3	17684800	17687600	E1
3	17689600	17697000	E1
3	17701000	17707400	E1
3	17707800	17712800	E1
3	17713200	17715400	E1
3	17715800	17716600	E1
3	17719800	17724800	E1
3	17725600	17727800	E1
3	17728000	17728600	E1
3	17729000	17731000	E1
3	17731400	17733000	E1
3	17739800	17740800	E1
3	17741200	17742800	E1
3	17744200	17745200	E1
3	17745400	17746200	E1
3	17748800	17750600	E1
3	17753600	17754800	E1
3	17757800	17758200	E1
3	17760800	17763200	E1
3	17763400	17770800	E1
3	17772000	17775400	E1
3	17775800	17776400	E1
3	17776800	17777800	E1
3	17780200	17785800	E1
3	17786600	17789800	E1
3	17790000	17793600	E1
3	17794000	17828200	E1
3	17829800	17830600	E1
3	17830800	17831600	E1
3	17832800	17841400	E1
3	17841600	17842200	E1
3	17843200	17848200	E1
3	17849200	17860600	E1
3	17861000	17862200	E1
3	17862400	17867400	E1
3	17867600	17881000	E1
3	17881800	17889400	E1
3	17889600	17891200	E1
3	17893800	17899200	E1
3	17899800	17907600	E1
3	17910600	17916400	E1
3	17916600	17917600	E1
3	17917800	17918600	E1
3	17918800	17919800	E1
3	17920600	17927000	E1
3	17927200	17928400	E1
3	17928800	17929200	E1
3	17929600	17940600	E1
3	17941000	17942200	E1
3	17942400	17943400	E1
3	17944600	17945200	E1
3	17945600	17949400	E1
3	17951600	17965600	E1
3	17965800	17970000	E1
3	17970400	17974400	E1
3	17976800	17978200	E1
3	17978800	17985200	E1
3	17985800	17986200	E1
3	17986600	17987400	E1
3	17990400	18001000	E1
3	18001600	18002800	E1
3	18005000	18006000	E1
3	18006600	18008200	E1
3	18008400	18009400	E1
3	18010000	18011200	E1
3	18011600	18014800	E1
3	18015200	18018000	E1
3	18018200	18018600	E1
3	18019000	18019800	E1
3	18020200	18020400	E1
3	18020800	18022000	E1
3	18022400	18024800	E1
3	18026600	18028800	E1
3	18029400	18035000	E1
3	18035200	18036400	E1
3	18038200	18040600	E1
3	18041000	18044200	E1
3	18044800	18046600	E1
3	18050200	18051600	E1
3	18052200	18052600	E1
3	18053200	18055800	E1
3	18056200	18059000	E1
3	18059200	18059600	E1
3	18060000	18062400	E1
3	18062800	18069200	E1
3	18070400	18073400	E1
3	18073600	18074400	E1
3	18075200	18075800	E1
3	18078800	18085600	E1
3	18086000	18087400	E1
3	18087600	18088400	E1
3	18088800	18089200	E1
3	18093400	18099000	E1
3	18099800	18100400	E1
3	18100600	18101400	E1
3	18101600	18101800	E1
3	18102000	18107400	E1
3	18107600	18116200	E1
3	18116400	18117400	E1
3	18118200	18120000	E1
3	18120200	18121800	E1
3	18122600	18123600	E1
3	18123800	18125200	E1
3	18127200	18128400	E1
3	18130200	18130400	E1
3	18132000	18140200	E1
3	18142400	18156000	E1
3	18156200	18158000	E1
3	18161400	18166200	E1
3	18168800	18170800	E1
3	18171200	18176000	E1
3	18176200	18180200	E1
3	18180800	18183800	E1
3	18184000	18186800	E1
3	18187400	18192600	E1
3	18193200	18196400	E1
3	18196600	18198400	E1
3	18199000	18201600	E1
3	18202000	18202600	E1
3	18202800	18207600	E1
3	18212200	18215400	E1
3	18215600	18221600	E1
3	18224600	18232000	E1
3	18232200	18237800	E1
3	18238200	18238800	E1
3	18239000	18239600	E1
3	18239800	18240800	E1
3	18241200	18243200	E1
3	18243800	18249800	E1
3	18256000	18256200	E1
3	18256400	18258000	E1
3	18258400	18264000	E1
3	18266400	18268200	E1
3	18268800	18270800	E1
3	18271400	18275200	E1
3	18275600	18284400	E1
3	18285200	18287800	E1
3	18288200	18295400	E1
3	18295800	18296200	E1
3	18300200	18308200	E1
3	18309200	18309600	E1
3	18310400	18311200	E1
3	18311600	18313600	E1
3	18314400	18317400	E1
3	18317600	18331400	E1
3	18332000	18332600	E1
3	18335400	18336800	E1
3	18337200	18339600	E1
3	18340000	18341000	E1
3	18341200	18342400	E1
3	18343000	18343400	E1
3	18343600	18344400	E1
3	18344800	18347600	E1
3	18347800	18348400	E1
3	18348800	18357400	E1
3	18357800	18359600	E1
3	18359800	18361400	E1
3	18365200	18368200	E1
3	18368600	18370400	E1
3	18371400	18371800	E1
3	18372400	18372800	E1
3	18373000	18377600	E1
3	18378400	18380000	E1
3	18380600	18386800	E1
3	18387600	18388800	E1
3	18389600	18400000	E1
3	18400600	18402600	E1
3	18403200	18404600	E1
3	18404800	18417800	E1
3	18421400	18422600	E1
3	18423400	18424200	E1
3	18424400	18425400	E1
3	18426000	18437800	E1
3	18442400	18444800	E1
3	18445600	18458000	E1
3	18459400	18465600	E1
3	18469600	18471400	E1
3	18476800	18477800	E1
3	18478200	18488400	E1
3	18489000	18492200	E1
3	18493400	18493800	E1
3	18494200	18496400	E1
3	18496600	18498800	E1
3	18499200	18501400	E1
3	18501600	18503200	E1
3	18504000	18504200	E1
3	18506400	18511600	E1
3	18512000	18514400	E1
3	18516200	18519200	E1
3	18519800	18531800	E1
3	18537800	18543400	E1
3	18544200	18545400	E1
3	18545800	18552200	E1
3	18552400	18556200	E1
3	18559400	18559800	E1
3	18560200	18561000	E1
3	18561400	18564000	E1
3	18564400	18569200	E1
3	18569800	18572800	E1
3	18573200	18573800	E1
3	18574000	18574600	E1
3	18574800	18580400	E1
3	18580600	18581000	E1
3	18581200	18584600	E1
3	18585600	18611600	E1
3	18612200	18616800	E1
3	18617400	18622800	E1
3	18628000	18629600	E1
3	18630200	18630400	E1
3	18631000	18631800	E1
3	18632000	18633600	E1
3	18633800	18634400	E1
3	18636200	18638000	E1
3	18638600	18645400	E1
3	18645600	18652000	E1
3	18652200	18654800	E1
3	18655200	18664800	E1
3	18666800	18673000	E1
3	18673600	18674400	E1
3	18676600	18677600	E1
3	18677800	18678200	E1
3	18678600	18682200	E1
3	18684400	18686200	E1
3	18686400	18700800	E1
3	18701200	18705200	E1
3	18705600	18717800	E1
3	18718400	18719800	E1
3	18720000	18720400	E1
3	18720600	18721200	E1
3	18721400	18724600	E1
3	18725200	18727000	E1
3	18727200	18729000	E1
3	18729600	18729800	E1
3	18730800	18733000	E1
3	18735000	18737400	E1
3	18737600	18740800	E1
3	18744000	18747200	E1
3	18747400	18749600	E1
3	18749800	18752000	E1
3	18752400	18756800	E1
3	18757400	18758000	E1
3	18758400	18760800	E1
3	18761600	18766400	E1
3	18766800	18767000	E1
3	18767200	18770200	E1
3	18770600	18771000	E1
3	18772400	18779200	E1
3	18779800	18784600	E1
3	18784800	18791000	E1
3	18791600	18795600	E1
3	18796600	18799600	E1
3	18800000	18800400	E1
3	18801200	18805800	E1
3	18808200	18810800	E1
3	18811200	18812000	E1
3	18812800	18813600	E1
3	18815600	18815800	E1
3	18816000	18816600	E1
3	18817200	18821800	E1
3	18822200	18826000	E1
3	18826400	18827600	E1
3	18827800	18828800	E1
3	18829600	18833000	E1
3	18833400	18834000	E1
3	18837400	18840600	E1
3	18842800	18843000	E1
3	18843600	18844800	E1
3	18845000	18850400	E1
3	18851200	18855200	E1
3	18856800	18859800	E1
3	18861200	18861600	E1
3	18863200	18864200	E1
3	18865400	18868000	E1
3	18869600	18873600	E1
3	18874000	18874200	E1
3	18874600	18875400	E1
3	18876200	18879400	E1
3	18880000	18880800	E1
3	18883200	18884200	E1
3	18884400	18887400	E1
3	18887800	18888600	E1
3	18888800	18890600	E1
3	18895400	18896000	E1
3	18896200	18899600	E1
3	18899800	18904000	E1
3	18904400	18913800	E1
3	18914000	18914800	E1
3	18915400	18916600	E1
3	18917000	18918000	E1
3	18919200	18919400	E1
3	18923400	18925000	E1
3	18925400	18926400	E1
3	18926600	18928600	E1
3	18929000	18929800	E1
3	18933000	18933200	E1
3	18933600	18935600	E1
3	18939600	18940600	E1
3	18942200	18946200	E1
3	18946800	18947600	E1
3	18947800	18948200	E1
3	18948600	18949200	E1
3	18949400	18951800	E1
3	18952200	18953600	E1
3	18953800	18957600	E1
3	18958400	18977000	E1
3	18977400	18977800	E1
3	18978000	18979800	E1
3	18980400	18981800	E1
3	18982200	18983600	E1
3	18986200	18987600	E1
3	18987800	18988400	E1
3	18988600	18991400	E1
3	18991800	18994200	E1
3	18994400	18997400	E1
3	18998000	18999600	E1
3	19000000	19006400	E1
3	19008600	19013400	E1
3	19016800	19030600	E1
3	19031800	19033000	E1
3	19033400	19036800	E1
3	19037200	19044000	E1
3	19044600	19049200	E1
3	19049400	19050800	E1
3	19051400	19069400	E1
3	19072600	19075400	E1
3	19075800	19077000	E1
3	19079000	19084400	E1
3	19087600	19088000	E1
3	19088400	19088600	E1
3	19089000	19089200	E1
3	19089600	19090800	E1
3	19093600	19094600	E1
3	19094800	19097200	E1
3	19097800	19108000	E1
3	19111000	19112400	E1
3	19113000	19114000	E1
3	19114200	19114800	E1
3	19115200	19116800	E1
3	19121400	19130600	E1
3	19131000	19132400	E1
3	19133800	19134600	E1
3	19135000	19137800	E1
3	19139200	19141800	E1
3	19142000	19143000	E1
3	19143400	19143600	E1
3	19144600	19148400	E1
3	19149000	19152000	E1
3	19152600	19157400	E1
3	19157800	19159400	E1
3	19159800	19162600	E1
3	19165400	19168800	E1
3	19171400	19178400	E1
3	19179000	19180400	E1
3	19180800	19186800	E1
3	19189000	19198600	E1
3	19200200	19201400	E1
3	19201600	19203000	E1
3	19204200	19206600	E1
3	19207000	19207800	E1
3	19213800	19215800	E1
3	19216200	19217200	E1
3	19217400	19219200	E1
3	19219600	19224600	E1
3	19228200	19228800	E1
3	19229200	19232800	E1
3	19233800	19235800	E1
3	19236200	19239400	E1
3	19239600	19240800	E1
3	19241400	19242000	E1
3	19242200	19242600	E1
3	19248000	19249000	E1
3	19251000	19259800	E1
3	19260000	19267200	E1
3	19269600	19272200	E1
3	19272800	19277400	E1
3	19280400	19281200	E1
3	19281600	19283000	E1
3	19283200	19284400	E1
3	19289400	19291000	E1
3	19292000	19298600	E1
3	19299200	19301200	E1
3	19302400	19303800	E1
3	19304800	19309600	E1
3	19312000	19312800	E1
3	19313800	19317400	E1
3	19318000	19318600	E1
3	19319600	19320200	E1
3	19320400	19322600	E1
3	19325200	19328600	E1
3	19333600	19341400	E1
3	19344000	19345600	E1
3	19345800	19349400	E1
3	19349600	19353600	E1
3	19354000	19356400	E1
3	19356600	19357600	E1
3	19358200	19358400	E1
3	19358600	19360200	E1
3	19360400	19366400	E1
3	19366800	19369000	E1
3	19371800	19372000	E1
3	19374000	19374600	E1
3	19377000	19378800	E1
3	19379000	19380000	E1
3	19380200	19382800	E1
3	19384000	19388600	E1
3	19389000	19391800	E1
3	19392600	19396200	E1
3	19397600	19398000	E1
3	19398800	19407400	E1
3	19410200	19412200	E1
3	19413200	19417800	E1
3	19418800	19420600	E1
3	19420800	19421800	E1
3	19424000	19424800	E1
3	19427200	19429800	E1
3	19430000	19431600	E1
3	19432000	19433000	E1
3	19434600	19436600	E1
3	19437000	19440200	E1
3	19442400	19450600	E1
3	19453200	19464600	E1
3	19467200	19470200	E1
3	19470400	19471200	E1
3	19471800	19472000	E1
3	19472200	19473400	E1
3	19474800	19475400	E1
3	19475600	19481000	E1
3	19481600	19482600	E1
3	19483200	19485400	E1
3	19486000	19488000	E1
3	19489000	19494000	E1
3	19495000	19495600	E1
3	19496000	19496200	E1
3	19496800	19498600	E1
3	19498800	19501200	E1
3	19502000	19502800	E1
3	19503200	19503600	E1
3	19503800	19504600	E1
3	19507600	19510600	E1
3	19511800	19512000	E1
3	19513000	19514400	E1
3	19515000	19517000	E1
3	19517200	19520400	E1
3	19521000	19524200	E1
3	19525400	19527000	E1
3	19527200	19528800	E1
3	19529200	19532800	E1
3	19533200	19533800	E1
3	19537400	19537600	E1
3	19538000	19542400	E1
3	19544200	19545600	E1
3	19547000	19549000	E1
3	19550000	19553200	E1
3	19554800	19559000	E1
3	19559200	19560800	E1
3	19561200	19568000	E1
3	19568600	19569400	E1
3	19571600	19574200	E1
3	19574600	19578000	E1
3	19578400	19585400	E1
3	19585600	19586200	E1
3	19586600	19588200	E1
3	19589600	19590600	E1
3	19590800	19591000	E1
3	19595800	19600800	E1
3	19602400	19603000	E1
3	19604400	19605400	E1
3	19605800	19609400	E1
3	19609600	19612200	E1
3	19612800	19622400	E1
3	19622600	19623200	E1
3	19623600	19625400	E1
3	19629000	19629800	E1
3	19630200	19634400	E1
3	19637200	19639800	E1
3	19641000	19649000	E1
3	19652800	19654200	E1
3	19654600	19656000	E1
3	19656600	19660200	E1
3	19662600	19662800	E1
3	19663400	19664400	E1
3	19665000	19669200	E1
3	19669400	19673000	E1
3	19673200	19686600	E1
3	19687200	19687800	E1
3	19688800	19690000	E1
3	19691000	19692000	E1
3	19695000	19695400	E1
3	19696000	19700800	E1
3	19701400	19707000	E1
3	19708400	19708800	E1
3	19711800	19713200	E1
3	19713600	19717400	E1
3	19717800	19730200	E1
3	19730400	19731000	E1
3	19731400	19739600	E1
3	19739800	19743600	E1
3	19746800	19749800	E1
3	19750600	19751800	E1
3	19752000	19753200	E1
3	19754000	19755800	E1
3	19756600	19756800	E1
3	19757400	19764800	E1
3	19765000	19776600	E1
3	19777800	19778400	E1
3	19778800	19779400	E1
3	19779800	19784000	E1
3	19784200	19788000	E1
3	19789400	19790000	E1
3	19790200	19796800	E1
3	19797000	19798000	E1
3	19802000	19803200	E1
3	19805600	19808400	E1
3	19811400	19818600	E1
3	19821600	19831800	E1
3	19832000	19832600	E1
3	19832800	19833800	E1
3	19838200	19841600	E1
3	19842800	19843400	E1
3	19843600	19844400	E1
3	19844800	19846400	E1
3	19847000	19848600	E1
3	19848800	19850400	E1
3	19850800	19855600	E1
3	19856000	19860600	E1
3	19861800	19864800	E1
3	19865000	19865800	E1
3	19866000	19867200	E1
3	19867400	19875800	E1
3	19876400	19878200	E1
3	19878400	19880600	E1
3	19884400	19889200	E1
3	19889600	19890400	E1
3	19892800	19902200	E1
3	19905600	19908800	E1
3	19910000	19912200	E1
3	19915000	19917600	E1
3	19917800	19924400	E1
3	19924600	19932200	E1
3	19935200	19947000	E1
3	19947600	19951400	E1
3	19953400	19954600	E1
3	19956400	19959600	E1
3	19960000	19960800	E1
3	19961000	19966600	E1
3	19966800	19970000	E1
3	19971200	19977000	E1
3	19977200	19985200	E1
3	19985400	19987400	E1
3	19987600	19988600	E1
3	19991200	19996200	E1
3	19999200	20000800	E1
3	20001000	20002000	E1
3	20002200	20002800	E1
3	20003000	20004200	E1
3	20009400	20010800	E1
3	20014200	20024000	E1
3	20024600	20025400	E1
3	20028000	20030800	E1
3	20031400	20033600	E1
3	20034200	20035200	E1
3	20035400	20036000	E1
3	20036200	20037000	E1
3	20038200	20038400	E1
3	20041600	20042400	E1
3	20044800	20045000	E1
3	20049000	20050600	E1
3	20052000	20052200	E1
3	20053600	20059400	E1
3	20059800	20061200	E1
3	20062400	20063600	E1
3	20064000	20065600	E1
3	20068400	20070400	E1
3	20071800	20072200	E1
3	20073400	20075800	E1
3	20076000	20080200	E1
3	20080600	20081800	E1
3	20082000	20090200	E1
3	20091000	20092000	E1
3	20092200	20104000	E1
3	20104800	20106600	E1
3	20107000	20107800	E1
3	20108400	20109800	E1
3	20110000	20110400	E1
3	20110600	20115400	E1
3	20115600	20117000	E1
3	20117200	20118600	E1
3	20118800	20121800	E1
3	20122200	20127200	E1
3	20128600	20130600	E1
3	20131800	20132000	E1
3	20134000	20135600	E1
3	20136800	20139400	E1
3	20142600	20143800	E1
3	20144400	20145800	E1
3	20148600	20161400	E1
3	20162000	20164200	E1
3	20166000	20166200	E1
3	20167200	20168000	E1
3	20168200	20170000	E1
3	20170200	20170400	E1
3	20170800	20172600	E1
3	20172800	20173200	E1
3	20173600	20175000	E1
3	20175800	20189800	E1
3	20190000	20190800	E1
3	20191000	20192600	E1
3	20194200	20209200	E1
3	20209600	20217400	E1
3	20220400	20222600	E1
3	20225800	20228400	E1
3	20229000	20229400	E1
3	20229800	20234600	E1
3	20235400	20244000	E1
3	20245200	20246000	E1
3	20248200	20259000	E1
3	20260600	20264600	E1
3	20264800	20268800	E1
3	20269200	20269800	E1
3	20270000	20270600	E1
3	20270800	20272200	E1
3	20272400	20276800	E1
3	20277200	20281400	E1
3	20281600	20286000	E1
3	20286400	20296000	E1
3	20299200	20304600	E1
3	20305000	20309800	E1
3	20310400	20311200	E1
3	20314000	20320800	E1
3	20321800	20322600	E1
3	20322800	20323400	E1
3	20323600	20323800	E1
3	20324200	20330000	E1
3	20330600	20333200	E1
3	20333600	20336200	E1
3	20337600	20338200	E1
3	20338400	20339200	E1
3	20341400	20342000	E1
3	20342400	20345000	E1
3	20349000	20349400	E1
3	20350000	20353200	E1
3	20353600	20358600	E1
3	20361000	20362400	E1
3	20362600	20363000	E1
3	20363400	20370400	E1
3	20370600	20373200	E1
3	20373600	20375600	E1
3	20375800	20376200	E1
3	20376400	20381400	E1
3	20382400	20383800	E1
3	20384200	20388400	E1
3	20389000	20389800	E1
3	20390000	20394200	E1
3	20394800	20396800	E1
3	20402400	20408200	E1
3	20408600	20410800	E1
3	20411800	20433600	E1
3	20436200	20438800	E1
3	20439000	20452400	E1
3	20453000	20464400	E1
3	20464800	20466800	E1
3	20467000	20473400	E1
3	20473600	20479400	E1
3	20480000	20480600	E1
3	20481200	20482000	E1
3	20482800	20485400	E1
3	20486000	20488000	E1
3	20488600	20489800	E1
3	20490000	20493000	E1
3	20493400	20496200	E1
3	20502200	20506800	E1
3	20507000	20512200	E1
3	20512400	20513200	E1
3	20513800	20520400	E1
3	20523000	20531400	E1
3	20533400	20535000	E1
3	20536200	20538800	E1
3	20539000	20539400	E1
3	20540200	20541600	E1
3	20546400	20548200	E1
3	20548400	20548800	E1
3	20552200	20553600	E1
3	20557000	20558400	E1
3	20560400	20560800	E1
3	20561200	20562800	E1
3	20563000	20563600	E1
3	20564200	20564400	E1
3	20564600	20565600	E1
3	20565800	20566000	E1
3	20566600	20570800	E1
3	20571200	20571600	E1
3	20572200	20574000	E1
3	20574400	20575000	E1
3	20576200	20579000	E1
3	20579200	20582400	E1
3	20582600	20585400	E1
3	20585800	20594200	E1
3	20595600	20603200	E1
3	20606000	20617800	E1
3	20618200	20622200	E1
3	20623000	20623600	E1
3	20626400	20627000	E1
3	20629200	20629600	E1
3	20630200	20634200	E1
3	20637000	20640000	E1
3	20640200	20641600	E1
3	20641800	20642400	E1
3	20643400	20645000	E1
3	20645200	20652200	E1
3	20652800	20653800	E1
3	20654200	20654400	E1
3	20654800	20656400	E1
3	20656600	20659000	E1
3	20659200	20660200	E1
3	20660600	20661000	E1
3	20661400	20664000	E1
3	20664600	20667200	E1
3	20667400	20668400	E1
3	20668600	20672800	E1
3	20673200	20674000	E1
3	20674200	20676200	E1
3	20676600	20681600	E1
3	20682000	20683600	E1
3	20683800	20685600	E1
3	20687000	20691600	E1
3	20692000	20693600	E1
3	20694000	20694800	E1
3	20695000	20695600	E1
3	20705600	20709000	E1
3	20709400	20711600	E1
3	20711800	20714000	E1
3	20719000	20721400	E1
3	20722200	20723200	E1
3	20723400	20725000	E1
3	20726600	20729400	E1
3	20729800	20736600	E1
3	20739400	20743000	E1
3	20743600	20744000	E1
3	20744200	20744800	E1
3	20745000	20751200	E1
3	20751800	20752800	E1
3	20756400	20760000	E1
3	20763200	20763600	E1
3	20764600	20766800	E1
3	20767600	20767800	E1
3	20769400	20770400	E1
3	20770600	20776200	E1
3	20779400	20786200	E1
3	20786600	20788600	E1
3	20793000	20793600	E1
3	20793800	20797000	E1
3	20801000	20804200	E1
3	20804800	20805000	E1
3	20805800	20806400	E1
3	20806600	20807000	E1
3	20808200	20808800	E1
3	20809400	20813400	E1
3	20816000	20820400	E1
3	20821200	20822200	E1
3	20823000	20826400	E1
3	20827000	20828200	E1
3	20828400	20829200	E1
3	20829600	20832800	E1
3	20837200	20842600	E1
3	20843400	20845400	E1
3	20848600	20850000	E1
3	20852400	20853400	E1
3	20854000	20862800	E1
3	20864400	20867600	E1
3	20868800	20872200	E1
3	20872800	20875400	E1
3	20875800	20876200	E1
3	20876600	20882800	E1
3	20884200	20885600	E1
3	20886200	20891400	E1
3	20893600	20896200	E1
3	20898200	20898800	E1
3	20899200	20902200	E1
3	20902400	20908200	E1
3	20910600	20915800	E1
3	20921600	20929600	E1
3	20930000	20930200	E1
3	20930600	20930800	E1
3	20931000	20932000	E1
3	20934400	20935600	E1
3	20936200	20939400	E1
3	20939800	20941600	E1
3	20941800	20943400	E1
3	20944200	20945800	E1
3	20946600	20955200	E1
3	20955600	20957200	E1
3	20957400	20957600	E1
3	20958000	20961400	E1
3	20961600	20964800	E1
3	20966200	20967800	E1
3	20968600	20984600	E1
3	20985000	20985600	E1
3	20986800	20989200	E1
3	20989600	20990800	E1
3	20992000	20992800	E1
3	20994000	20999000	E1
3	20999400	21004400	E1
3	21005000	21006200	E1
3	21007600	21008200	E1
3	21008800	21011200	E1
3	21012200	21013400	E1
3	21013800	21015600	E1
3	21015800	21017600	E1
3	21018800	21019600	E1
3	21020600	21026200	E1
3	21026800	21033400	E1
3	21036200	21039400	E1
3	21039800	21041400	E1
3	21042400	21045400	E1
3	21046600	21047400	E1
3	21050200	21050800	E1
3	21052200	21059800	E1
3	21061800	21069000	E1
3	21070200	21073600	E1
3	21073800	21076200	E1
3	21080200	21090600	E1
3	21090800	21091400	E1
3	21091600	21094200	E1
3	21094600	21098200	E1
3	21098800	21109000	E1
3	21109400	21109800	E1
3	21112000	21121000	E1
3	21121800	21124000	E1
3	21126200	21127600	E1
3	21128000	21128600	E1
3	21131200	21136800	E1
3	21137000	21139000	E1
3	21141000	21153800	E1
3	21156000	21159200	E1
3	21159400	21162600	E1
3	21163400	21168200	E1
3	21168600	21174400	E1
3	21175400	21177000	E1
3	21178200	21180600	E1
3	21181400	21189200	E1
3	21189400	21193800	E1
3	21197600	21198200	E1
3	21199800	21207600	E1
3	21208200	21210800	E1
3	21216600	21219000	E1
3	21221600	21232400	E1
3	21232600	21236000	E1
3	21236200	21238400	E1
3	21240800	21242800	E1
3	21251200	21252400	E1
3	21252600	21253600	E1
3	21253800	21254800	E1
3	21255400	21257600	E1
3	21258200	21261800	E1
3	21264200	21265000	E1
3	21265800	21266800	E1
3	21267600	21268800	E1
3	21271000	21272000	E1
3	21272200	21277400	E1
3	21278000	21279000	E1
3	21280800	21282600	E1
3	21283200	21288400	E1
3	21293400	21296000	E1
3	21299600	21301200	E1
3	21301400	21302200	E1
3	21303000	21306600	E1
3	21312200	21320200	E1
3	21320800	21321800	E1
3	21324200	21329200	E1
3	21329800	21333600	E1
3	21334200	21344400	E1
3	21346000	21346600	E1
3	21347200	21349600	E1
3	21350200	21351000	E1
3	21351200	21352200	E1
3	21353400	21363200	E1
3	21363400	21363600	E1
3	21364200	21380600	E1
3	21381000	21385000	E1
3	21386400	21387200	E1
3	21387400	21388600	E1
3	21388800	21389800	E1
3	21391600	21392600	E1
3	21398000	21399400	E1
3	21399600	21400600	E1
3	21400800	21401400	E1
3	21401800	21403400	E1
3	21403600	21404800	E1
3	21405400	21406400	E1
3	21411800	21413200	E1
3	21413800	21428000	E1
3	21434200	21436200	E1
3	21436800	21437600	E1
3	21438000	21438200	E1
3	21442600	21446600	E1
3	21448800	21456000	E1
3	21456200	21457200	E1
3	21457600	21464800	E1
3	21466600	21467200	E1
3	21471400	21472000	E1
3	21472200	21475400	E1
3	21475800	21484200	E1
3	21487400	21491200	E1
3	21494000	21497000	E1
3	21497600	21502200	E1
3	21502600	21509600	E1
3	21509800	21510200	E1
3	21510600	21512600	E1
3	21513000	21514000	E1
3	21514400	21516600	E1
3	21518000	21519600	E1
3	21520000	21520600	E1
3	21523200	21529200	E1
3	21530200	21542000	E1
3	21542800	21543800	E1
3	21544400	21546200	E1
3	21546400	21552000	E1
3	21552200	21558800	E1
3	21560200	21564200	E1
3	21565200	21566200	E1
3	21566600	21601400	E1
3	21602000	21608200	E1
3	21608600	21609000	E1
3	21609200	21616600	E1
3	21617000	21622800	E1
3	21623200	21624000	E1
3	21624200	21626200	E1
3	21626600	21632800	E1
3	21636600	21637200	E1
3	21639200	21640200	E1
3	21640800	21641800	E1
3	21644200	21645600	E1
3	21646200	21648200	E1
3	21648600	21650400	E1
3	21650600	21653800	E1
3	21654000	21654600	E1
3	21655200	21655800	E1
3	21656000	21656400	E1
3	21656800	21660000	E1
3	21661000	21662800	E1
3	21663000	21663600	E1
3	21664000	21664600	E1
3	21665000	21666200	E1
3	21666600	21668200	E1
3	21668800	21669600	E1
3	21669800	21670600	E1
3	21675200	21680400	E1
3	21683800	21685000	E1
3	21685200	21686200	E1
3	21687800	21689000	E1
3	21689200	21690200	E1
3	21690400	21692800	E1
3	21693000	21693600	E1
3	21693800	21694200	E1
3	21695000	21701600	E1
3	21703400	21707200	E1
3	21709400	21711200	E1
3	21712200	21712800	E1
3	21713400	21715000	E1
3	21717400	21717800	E1
3	21720000	21724000	E1
3	21724600	21725400	E1
3	21725600	21726200	E1
3	21726400	21726800	E1
3	21727600	21728600	E1
3	21732400	21741200	E1
3	21746800	21747800	E1
3	21748200	21752200	E1
3	21752400	21754600	E1
3	21755400	21759600	E1
3	21759800	21761000	E1
3	21761400	21774000	E1
3	21774200	21780400	E1
3	21780600	21789200	E1
3	21791400	21796400	E1
3	21798000	21804400	E1
3	21804600	21809600	E1
3	21811400	21812000	E1
3	21812400	21813000	E1
3	21814000	21815000	E1
3	21817600	21821000	E1
3	21821400	21822000	E1
3	21822200	21823800	E1
3	21830800	21831200	E1
3	21831400	21832200	E1
3	21832800	21836600	E1
3	21839600	21842200	E1
3	21843000	21855200	E1
3	21855400	21856800	E1
3	21858600	21872800	E1
3	21873200	21874600	E1
3	21874800	21882600	E1
3	21882800	21883200	E1
3	21883600	21889600	E1
3	21890600	21892000	E1
3	21892200	21894000	E1
3	21896400	21908200	E1
3	21910600	21911600	E1
3	21911800	21917600	E1
3	21918200	21921400	E1
3	21924400	21932400	E1
3	21936000	21939400	E1
3	21940200	21944200	E1
3	21944400	21946000	E1
3	21946400	21948200	E1
3	21949800	21953000	E1
3	21953200	21959200	E1
3	21959600	21968600	E1
3	21968800	21969000	E1
3	21969400	21981000	E1
3	21981400	21981800	E1
3	21982000	21986400	E1
3	21986800	21987400	E1
3	21987600	21988200	E1
3	21988600	21991800	E1
3	21992800	21995000	E1
3	21997000	22016400	E1
3	22016600	22017600	E1
3	22018600	22020800	E1
3	22021200	22024800	E1
3	22025000	22030600	E1
3	22031000	22031600	E1
3	22032000	22033800	E1
3	22035200	22036000	E1
3	22036800	22037600	E1
3	22038600	22052000	E1
3	22055000	22057600	E1
3	22058200	22060000	E1
3	22060200	22062600	E1
3	22064000	22070000	E1
3	22070200	22070800	E1
3	22073800	22074400	E1
3	22074600	22076400	E1
3	22076800	22078800	E1
3	22079400	22087000	E1
3	22087800	22088600	E1
3	22088800	22089600	E1
3	22090800	22094000	E1
3	22094600	22096200	E1
3	22096800	22097400	E1
3	22098200	22105200	E1
3	22106200	22109400	E1
3	22109800	22112600	E1
3	22113200	22115400	E1
3	22116200	22121000	E1
3	22123000	22129600	E1
3	22131000	22133000	E1
3	22133600	22135000	E1
3	22136800	22137200	E1
3	22139000	22142800	E1
3	22145400	22150600	E1
3	22151000	22151200	E1
3	22156000	22158400	E1
3	22158600	22165400	E1
3	22169800	22173600	E1
3	22174200	22176200	E1
3	22176400	22178000	E1
3	22178200	22179600	E1
3	22181200	22187600	E1
3	22189400	22189600	E1
3	22190000	22197600	E1
3	22199000	22199800	E1
3	22200200	22201000	E1
3	22201200	22203800	E1
3	22204200	22210400	E1
3	22210600	22211400	E1
3	22211800	22213800	E1
3	22214200	22214600	E1
3	22216000	22218600	E1
3	22219200	22232200	E1
3	22232800	22242200	E1
3	22242600	22243600	E1
3	22244200	22247400	E1
3	22247600	22249200	E1
3	22250800	22254000	E1
3	22256200	22260200	E1
3	22260400	22260600	E1
3	22261000	22262200	E1
3	22262400	22268400	E1
3	22272000	22273800	E1
3	22277600	22281400	E1
3	22281600	22282600	E1
3	22285600	22286200	E1
3	22288800	22290800	E1
3	22295400	22297000	E1
3	22297200	22306200	E1
3	22307000	22310000	E1
3	22310200	22310800	E1
3	22311000	22312000	E1
3	22312400	22314400	E1
3	22314800	22316200	E1
3	22316400	22320400	E1
3	22322400	22326000	E1
3	22326400	22329400	E1
3	22329600	22331000	E1
3	22334000	22334600	E1
3	22335200	22340800	E1
3	22343000	22347200	E1
3	22347400	22348000	E1
3	22348400	22349800	E1
3	22350000	22356400	E1
3	22357000	22361000	E1
3	22362600	22364800	E1
3	22365400	22366400	E1
3	22367000	22370000	E1
3	22370800	22372000	E1
3	22375400	22377600	E1
3	22378400	22380000	E1
3	22380200	22383200	E1
3	22384000	22390400	E1
3	22391400	22399000	E1
3	22403200	22408400	E1
3	22409000	22410400	E1
3	22412400	22417000	E1
3	22417600	22427600	E1
3	22428000	22430400	E1
3	22430600	22432000	E1
3	22432200	22435000	E1
3	22436400	22439400	E1
3	22439800	22447000	E1
3	22447200	22454000	E1
3	22457400	22457800	E1
3	22458200	22459600	E1
3	22461800	22465000	E1
3	22465400	22466800	E1
3	22467200	22468200	E1
3	22469400	22471200	E1
3	22472800	22473400	E1
3	22474400	22476200	E1
3	22476400	22476600	E1
3	22477000	22482200	E1
3	22483400	22484000	E1
3	22487000	22491200	E1
3	22492200	22494400	E1
3	22494800	22503400	E1
3	22503800	22514200	E1
3	22514400	22515200	E1
3	22515400	22516000	E1
3	22517000	22524200	E1
3	22525000	22529800	E1
3	22530200	22533200	E1
3	22533800	22535600	E1
3	22536600	22537000	E1
3	22537600	22538000	E1
3	22538600	22538800	E1
3	22539200	22540600	E1
3	22541000	22542400	E1
3	22542600	22547000	E1
3	22548000	22552800	E1
3	22553200	22562600	E1
3	22563000	22564600	E1
3	22566800	22569000	E1
3	22569600	22570400	E1
3	22571000	22575600	E1
3	22576000	22577400	E1
3	22578000	22578200	E1
3	22578600	22585400	E1
3	22586200	22591000	E1
3	22591600	22597200	E1
3	22597600	22601200	E1
3	22601400	22603000	E1
3	22606800	22611400	E1
3	22613400	22615600	E1
3	22616200	22622000	E1
3	22626800	22629400	E1
3	22635400	22645600	E1
3	22645800	22646400	E1
3	22646800	22647400	E1
3	22648000	22649800	E1
3	22651600	22656400	E1
3	22658400	22659200	E1
3	22659400	22660200	E1
3	22660800	22661200	E1
3	22662000	22662200	E1
3	22662800	22666200	E1
3	22667400	22669200	E1
3	22670200	22674800	E1
3	22677400	22690200	E1
3	22690600	22692000	E1
3	22692400	22695600	E1
3	22697800	22698400	E1
3	22698600	22699600	E1
3	22699800	22700000	E1
3	22701000	22704000	E1
3	22704200	22704600	E1
3	22704800	22705800	E1
3	22706000	22708400	E1
3	22708800	22726200	E1
3	22727000	22732400	E1
3	22733000	22733600	E1
3	22734400	22735200	E1
3	22738800	22741000	E1
3	22742400	22745600	E1
3	22748200	22749800	E1
3	22750200	22750800	E1
3	22751000	22753800	E1
3	22754000	22756200	E1
3	22757200	22766800	E1
3	22767400	22767800	E1
3	22768000	22771000	E1
3	22771400	22775600	E1
3	22777000	22777600	E1
3	22777800	22779200	E1
3	22779600	22781600	E1
3	22781800	22783600	E1
3	22783800	22786000	E1
3	22788400	22790200	E1
3	22790800	22792200	E1
3	22793200	22794200	E1
3	22795000	22795600	E1
3	22798600	22800800	E1
3	22801600	22802800	E1
3	22803200	22804600	E1
3	22806600	22809400	E1
3	22811000	22815400	E1
3	22815800	22818600	E1
3	22819200	22820000	E1
3	22820400	22821800	E1
3	22822400	22827800	E1
3	22828600	22831600	E1
3	22831800	22833800	E1
3	22834400	22838800	E1
3	22839600	22842000	E1
3	22842600	22850600	E1
3	22850800	22856600	E1
3	22857400	22865000	E1
3	22865200	22866400	E1
3	22866800	22867400	E1
3	22867600	22871400	E1
3	22872200	22873200	E1
3	22875200	22876000	E1
3	22877000	22880000	E1
3	22881200	22883400	E1
3	22883800	22888400	E1
3	22891800	22893600	E1
3	22894000	22896800	E1
3	22897000	22897400	E1
3	22897800	22898800	E1
3	22899200	22899800	E1
3	22902200	22906200	E1
3	22906600	22910600	E1
3	22911000	22913600	E1
3	22915400	22922200	E1
3	22923600	22929200	E1
3	22929800	22931600	E1
3	22932600	22941400	E1
3	22941800	22944800	E1
3	22945000	22954200	E1
3	22955000	22955200	E1
3	22957200	22958800	E1
3	22959000	22964600	E1
3	22972000	22975200	E1
3	22975800	22977600	E1
3	22978000	22978200	E1
3	22978400	22996800	E1
3	22997000	23000600	E1
3	23001600	23004000	E1
3	23004200	23005000	E1
3	23005200	23006800	E1
3	23007800	23008000	E1
3	23013800	23014800	E1
3	23015600	23021000	E1
3	23021200	23022400	E1
3	23023200	23024400	E1
3	23024600	23025400	E1
3	23025600	23028800	E1
3	23029800	23030800	E1
3	23031400	23032800	E1
3	23040800	23042000	E1
3	23043600	23045200	E1
3	23045400	23051600	E1
3	23054400	23056800	E1
3	23057800	23058800	E1
3	23060600	23062200	E1
3	23062800	23064000	E1
3	23065400	23067000	E1
3	23068200	23072400	E1
3	23073200	23075600	E1
3	23075800	23076600	E1
3	23076800	23079000	E1
3	23081000	23083400	E1
3	23083800	23085400	E1
3	23085600	23087000	E1
3	23087200	23089200	E1
3	23093200	23098000	E1
3	23099400	23103600	E1
3	23105800	23107800	E1
3	23108200	23108600	E1
3	23109200	23115600	E1
3	23116000	23117400	E1
3	23118800	23130600	E1
3	23131400	23132200	E1
3	23135400	23136200	E1
3	23138000	23139000	E1
3	23139400	23146800	E1
3	23151000	23151600	E1
3	23151800	23153000	E1
3	23153600	23156600	E1
3	23158000	23161600	E1
3	23161800	23162800	E1
3	23165200	23168400	E1
3	23170000	23173000	E1
3	23175000	23175600	E1
3	23175800	23181200	E1
3	23182000	23185000	E1
3	23186400	23190000	E1
3	23193000	23193200	E1
3	23194400	23194600	E1
3	23195600	23201000	E1
3	23204000	23206800	E1
3	23207600	23214400	E1
3	23214600	23217000	E1
3	23217400	23218200	E1
3	23219600	23220000	E1
3	23221200	23222800	E1
3	23223000	23225200	E1
3	23225600	23227200	E1
3	23228200	23229800	E1
3	23230400	23232400	E1
3	23236800	23239200	E1
3	23239800	23240600	E1
3	23240800	23242000	E1
3	23244800	23247600	E1
3	23248800	23253000	E1
3	23254200	23254400	E1
3	23255200	23256000	E1
3	23256400	23257200	E1
3	23257800	23261000	E1
3	23261800	23262600	E1
3	23263000	23272400	E1
3	23278200	23283800	E1
3	23284600	23285400	E1
3	23286000	23289000	E1
3	23289400	23289600	E1
3	23292000	23302400	E1
3	23302800	23303600	E1
3	23303800	23308000	E1
3	23308200	23309800	E1
3	23311800	23313800	E1
3	23314200	23319000	E1
3	23319200	23322000	E1
3	23322800	23324000	E1
3	23324200	23325400	E1
3	23325600	23326800	E1
3	23327000	23328600	E1
3	23329200	23333200	E1
3	23333400	23335800	E1
3	23336400	23339600	E1
3	23339800	23340600	E1
3	23341200	23342000	E1
3	23342600	23347800	E1
3	23348000	23353400	E1
3	23353800	23354600	E1
3	23354800	23357200	E1
3	23357400	23358400	E1
3	23358600	23370000	E1
3	23370400	23372400	E1
3	23373000	23373800	E1
3	23374800	23377400	E1
3	23377600	23385800	E1
3	23386000	23386800	E1
3	23389200	23391200	E1
3	23391800	23395600	E1
3	23395800	23397800	E1
3	23398000	23406000	E1
3	23410600	23410800	E1
3	23412800	23413000	E1
3	23419600	23422400	E1
3	23422600	23424400	E1
3	23427000	23427200	E1
3	23427400	23430200	E1
3	23432600	23433200	E1
3	23437400	23444400	E1
3	23450200	23452800	E1
3	23453800	23455000	E1
3	23455200	23455800	E1
3	23456600	23459000	E1
4	0	3600	E1
4	3800	11200	E1
4	11400	13600	E1
4	13800	16000	E1
4	16200	17400	E1
4	17800	19400	E1
4	19600	20000	E1
4	20200	22000	E1
4	22200	28800	E1
4	30800	31600	E1
4	32000	33000	E1
4	33400	33600	E1
4	34000	34200	E1
4	34400	36800	E1
4	39000	41600	E1
4	42000	44000	E1
4	44400	57000	E1
4	59200	61600	E1
4	62200	66800	E1
4	67000	67400	E1
4	67800	68600	E1
4	70200	70800	E1
4	71000	71400	E1
4	73600	74800	E1
4	75000	77000	E1
4	77400	78800	E1
4	79000	79800	E1
4	80200	89200	E1
4	89600	97400	E1
4	97600	103400	E1
4	105000	111400	E1
4	111800	116800	E1
4	118600	119000	E1
4	119200	120000	E1
4	120200	120800	E1
4	121400	122200	E1
4	122600	128600	E1
4	130600	132000	E1
4	132400	136000	E1
4	137000	142200	E1
4	145000	146000	E1
4	146200	148400	E1
4	148800	154200	E1
4	156800	157800	E1
4	158200	160800	E1
4	163800	166800	E1
4	167000	173400	E1
4	176800	177000	E1
4	177600	181000	E1
4	181200	185200	E1
4	187600	192000	E1
4	192600	194200	E1
4	194400	198200	E1
4	198800	199200	E1
4	199600	201000	E1
4	201600	202400	E1
4	202600	210400	E1
4	211400	224800	E1
4	225400	225600	E1
4	225800	226400	E1
4	227800	231600	E1
4	232200	236800	E1
4	237000	237400	E1
4	238000	240200	E1
4	240600	242000	E1
4	247200	248600	E1
4	249000	250400	E1
4	251000	252200	E1
4	252600	255200	E1
4	255400	260400	E1
4	261400	269000	E1
4	270000	271400	E1
4	271800	272800	E1
4	273600	274200	E1
4	280000	290400	E1
4	297400	297800	E1
4	298000	298600	E1
4	304200	306000	E1
4	310400	310600	E1
4	311000	316000	E1
4	316200	317200	E1
4	317800	324000	E1
4	324200	326800	E1
4	327200	333200	E1
4	333400	336600	E1
4	337000	345000	E1
4	347200	352600	E1
4	352800	354800	E1
4	355600	357000	E1
4	357200	358800	E1
4	360600	370600	E1
4	371000	375800	E1
4	376600	378800	E1
4	379200	381800	E1
4	383400	385400	E1
4	385600	387600	E1
4	387800	410800	E1
4	411200	412400	E1
4	412600	413200	E1
4	413400	414200	E1
4	414400	417400	E1
4	417600	418000	E1
4	418200	418400	E1
4	422200	424600	E1
4	424800	425000	E1
4	425600	431000	E1
4	433800	434200	E1
4	434600	435200	E1
4	437400	438000	E1
4	438400	439200	E1
4	439400	445200	E1
4	445400	447000	E1
4	449000	450600	E1
4	450800	453200	E1
4	453600	455800	E1
4	456400	457000	E1
4	457400	458000	E1
4	459000	461200	E1
4	463400	468400	E1
4	468800	470000	E1
4	474600	475800	E1
4	476400	477200	E1
4	478200	478400	E1
4	480200	481200	E1
4	482600	483400	E1
4	483600	484400	E1
4	484600	486200	E1
4	486600	487400	E1
4	488000	489600	E1
4	490200	491400	E1
4	491800	493600	E1
4	495400	507200	E1
4	508400	510400	E1
4	510800	511800	E1
4	515800	521200	E1
4	524800	526400	E1
4	526800	535000	E1
4	536200	536800	E1
4	538000	542200	E1
4	542400	543400	E1
4	544200	545800	E1
4	546200	547400	E1
4	547600	549000	E1
4	549600	550600	E1
4	553400	554000	E1
4	554400	563400	E1
4	563800	564800	E1
4	568000	568600	E1
4	569400	572600	E1
4	575600	577000	E1
4	577200	578200	E1
4	578800	581800	E1
4	582600	583200	E1
4	583600	590000	E1
4	591200	591600	E1
4	592400	592800	E1
4	593000	594400	E1
4	594600	595200	E1
4	595600	601800	E1
4	602400	604400	E1
4	604800	611400	E1
4	612000	617000	E1
4	617200	617600	E1
4	618000	619600	E1
4	620000	622600	E1
4	623200	627000	E1
4	628200	630600	E1
4	631600	634400	E1
4	634600	636600	E1
4	637000	643800	E1
4	644000	645800	E1
4	646200	650200	E1
4	650600	653400	E1
4	653800	654800	E1
4	655200	659200	E1
4	659400	661400	E1
4	661800	662600	E1
4	663000	664000	E1
4	664800	669600	E1
4	672800	673600	E1
4	674000	675200	E1
4	676200	676600	E1
4	677200	677600	E1
4	679400	681000	E1
4	682400	686800	E1
4	687000	687600	E1
4	689000	689600	E1
4	689800	692400	E1
4	692800	697000	E1
4	697800	699800	E1
4	700400	705400	E1
4	705800	707800	E1
4	708400	708600	E1
4	711600	712600	E1
4	713200	716400	E1
4	716800	725400	E1
4	726000	728200	E1
4	728600	729800	E1
4	733400	734800	E1
4	735200	735800	E1
4	737000	738400	E1
4	738800	743000	E1
4	743400	745000	E1
4	748600	753400	E1
4	754200	755000	E1
4	755800	756400	E1
4	758800	764200	E1
4	764400	770000	E1
4	771400	775800	E1
4	777000	778200	E1
4	778400	779600	E1
4	780400	785600	E1
4	786000	793000	E1
4	793400	795000	E1
4	795400	795800	E1
4	798400	799200	E1
4	799600	807400	E1
4	810800	812600	E1
4	812800	815200	E1
4	815600	817200	E1
4	819000	820000	E1
4	820400	823800	E1
4	824200	828800	E1
4	829000	836400	E1
4	836800	838200	E1
4	838400	841600	E1
4	843400	843800	E1
4	847000	848400	E1
4	849000	851000	E1
4	851200	862800	E1
4	863400	864400	E1
4	865800	869200	E1
4	869400	873200	E1
4	876600	881200	E1
4	881400	885400	E1
4	885800	886600	E1
4	886800	891200	E1
4	891400	892000	E1
4	892400	893600	E1
4	893800	897200	E1
4	898000	901000	E1
4	901400	912800	E1
4	915600	916200	E1
4	916600	918200	E1
4	918600	919800	E1
4	920200	921400	E1
4	923400	929400	E1
4	929800	930400	E1
4	930800	931800	E1
4	932200	934200	E1
4	934600	940800	E1
4	941400	943600	E1
4	947000	953400	E1
4	953600	954000	E1
4	954400	958000	E1
4	958600	958800	E1
4	959200	966200	E1
4	966600	969600	E1
4	976000	978600	E1
4	980800	983200	E1
4	983600	988800	E1
4	989000	990000	E1
4	990200	990800	E1
4	991800	994000	E1
4	994400	1006800	E1
4	1007200	1016800	E1
4	1017000	1021400	E1
4	1021800	1023800	E1
4	1024200	1026800	E1
4	1027400	1032400	E1
4	1035200	1035400	E1
4	1041600	1041800	E1
4	1042200	1042400	E1
4	1044600	1045600	E1
4	1047200	1054200	E1
4	1054400	1056800	E1
4	1057000	1057400	E1
4	1057600	1057800	E1
4	1058200	1059400	E1
4	1062400	1063600	E1
4	1064200	1067000	E1
4	1067200	1068400	E1
4	1068600	1072000	E1
4	1076000	1081400	E1
4	1088800	1089000	E1
4	1089400	1090600	E1
4	1091000	1091600	E1
4	1092000	1097200	E1
4	1097600	1099800	E1
4	1100200	1101400	E1
4	1104000	1104600	E1
4	1112400	1114400	E1
4	1114800	1116400	E1
4	1124400	1128000	E1
4	1130200	1130800	E1
4	1134000	1135800	E1
4	1136000	1136800	E1
4	1140400	1141000	E1
4	1141400	1144000	E1
4	1147800	1148600	E1
4	1151200	1154000	E1
4	1154800	1156200	E1
4	1156800	1180800	E1
4	1181200	1185600	E1
4	1186000	1190000	E1
4	1190400	1192800	E1
4	1193400	1200400	E1
4	1201400	1202200	E1
4	1203200	1203600	E1
4	1206000	1207400	E1
4	1208000	1209200	E1
4	1209400	1212000	E1
4	1212400	1217400	E1
4	1217800	1220400	E1
4	1221000	1223800	E1
4	1224200	1224600	E1
4	1225000	1228200	E1
4	1230000	1230400	E1
4	1230800	1232400	E1
4	1233000	1233600	E1
4	1233800	1236200	E1
4	1236800	1246800	E1
4	1247200	1249600	E1
4	1249800	1258000	E1
4	1258400	1264800	E1
4	1265000	1266400	E1
4	1266800	1267800	E1
4	1270400	1270600	E1
4	1271000	1274400	E1
4	1276000	1276800	E1
4	1280200	1283200	E1
4	1283600	1288000	E1
4	1290200	1291600	E1
4	1292200	1292800	E1
4	1293200	1293800	E1
4	1294000	1294600	E1
4	1295600	1297600	E1
4	1298400	1299000	E1
4	1299400	1301800	E1
4	1302200	1306400	E1
4	1307200	1308400	E1
4	1308800	1309600	E1
4	1311400	1323200	E1
4	1323400	1324200	E1
4	1324400	1325000	E1
4	1325200	1327200	E1
4	1327800	1330000	E1
4	1332200	1333200	E1
4	1333400	1334400	E1
4	1334600	1335400	E1
4	1335800	1336600	E1
4	1337000	1337600	E1
4	1338400	1351400	E1
4	1352000	1356000	E1
4	1356600	1357400	E1
4	1357600	1358000	E1
4	1362000	1362600	E1
4	1363600	1364200	E1
4	1365400	1365800	E1
4	1366200	1372400	E1
4	1374000	1375800	E1
4	1379400	1380000	E1
4	1381600	1382400	E1
4	1383000	1385000	E1
4	1386000	1387400	E1
4	1388000	1392200	E1
4	1394400	1397400	E1
4	1397600	1404600	E1
4	1407000	1407400	E1
4	1408000	1408400	E1
4	1408600	1412600	E1
4	1413200	1414800	E1
4	1418000	1418800	E1
4	1419200	1423200	E1
4	1423400	1424400	E1
4	1424600	1428000	E1
4	1429600	1430600	E1
4	1430800	1431400	E1
4	1432000	1438200	E1
4	1439400	1440400	E1
4	1440800	1441400	E1
4	1442200	1443800	E1
4	1444200	1444600	E1
4	1446400	1447600	E1
4	1448200	1463200	E1
4	1463400	1464400	E1
4	1464600	1486400	E1
4	1487600	1488200	E1
4	1488800	1490000	E1
4	1495000	1497600	E1
4	1500000	1500800	E1
4	1506400	1506800	E1
4	1508000	1508800	E1
4	1509200	1512000	E1
4	1514200	1515000	E1
4	1515600	1516000	E1
4	1520600	1521200	E1
4	1522000	1525600	E1
4	1525800	1528800	E1
4	1529400	1533000	E1
4	1533400	1541000	E1
4	1541200	1557000	E1
4	1559400	1561800	E1
4	1562600	1563800	E1
4	1564000	1564800	E1
4	1565400	1568400	E1
4	1569400	1573400	E1
4	1576800	1577800	E1
4	1578200	1578800	E1
4	1579000	1579200	E1
4	1580400	1583200	E1
4	1583400	1584200	E1
4	1584400	1584800	E1
4	1585200	1585800	E1
4	1586600	1590800	E1
4	1591400	1595600	E1
4	1595800	1611600	E1
4	1612200	1612800	E1
4	1613600	1749400	E1
4	1749600	1757000	E1
4	1757800	1760000	E1
4	1760200	1770200	E1
4	1770600	1771600	E1
4	1771800	1774600	E1
4	1775000	1775400	E1
4	1776200	1778000	E1
4	1778200	1780400	E1
4	1780800	1785200	E1
4	1785800	1861200	E1
4	1862200	1868600	E1
4	1869000	1873400	E1
4	1873600	1874400	E1
4	1875400	1875600	E1
4	1876400	1881400	E1
4	1881600	1886800	E1
4	1887000	1889200	E1
4	1889600	1890600	E1
4	1891000	1930800	E1
4	1931600	1932000	E1
4	1933600	1934200	E1
4	1934400	1938600	E1
4	1939000	1939400	E1
4	1940000	1940800	E1
4	1941200	1942600	E1
4	1943800	1958600	E1
4	1959000	1960400	E1
4	1960600	2019800	E1
4	2020400	2023800	E1
4	2024400	2024600	E1
4	2024800	2027200	E1
4	2027400	2028600	E1
4	2028800	2029400	E1
4	2030000	2030400	E1
4	2031400	2031800	E1
4	2032600	2032800	E1
4	2033000	2033600	E1
4	2033800	2035600	E1
4	2035800	2036200	E1
4	2036800	2038000	E1
4	2038200	2056600	E1
4	2057000	2072000	E1
4	2072200	2074800	E1
4	2075000	2115800	E1
4	2118000	2118800	E1
4	2119200	2120000	E1
4	2120400	2121200	E1
4	2121600	2122000	E1
4	2122400	2122800	E1
4	2127400	2132600	E1
4	2133600	2135800	E1
4	2136000	2136400	E1
4	2136800	2169800	E1
4	2170400	2170600	E1
4	2171200	2180200	E1
4	2180600	2181800	E1
4	2182000	2218600	E1
4	2218800	2222000	E1
4	2222400	2222600	E1
4	2223000	2227000	E1
4	2227200	2232400	E1
4	2232600	2235000	E1
4	2235200	2237600	E1
4	2238000	2257400	E1
4	2257800	2261600	E1
4	2261800	2269000	E1
4	2269400	2277800	E1
4	2278000	2279600	E1
4	2280200	2288400	E1
4	2289000	2290000	E1
4	2293400	2296400	E1
4	2296600	2311200	E1
4	2311800	2313200	E1
4	2313600	2314600	E1
4	2315000	2321600	E1
4	2322000	2322800	E1
4	2323600	2325000	E1
4	2327400	2328000	E1
4	2328400	2330000	E1
4	2330400	2332800	E1
4	2333400	2334000	E1
4	2334600	2335600	E1
4	2335800	2342800	E1
4	2343000	2345400	E1
4	2346000	2347200	E1
4	2347400	2349400	E1
4	2352000	2353000	E1
4	2354400	2366800	E1
4	2367600	2375200	E1
4	2376200	2377000	E1
4	2377400	2384200	E1
4	2384600	2387200	E1
4	2388000	2388200	E1
4	2388800	2393600	E1
4	2394600	2396800	E1
4	2397000	2397600	E1
4	2397800	2398800	E1
4	2399200	2400800	E1
4	2401000	2402600	E1
4	2403000	2408000	E1
4	2408600	2410400	E1
4	2411000	2412400	E1
4	2412800	2415800	E1
4	2416400	2419200	E1
4	2419400	2427200	E1
4	2428200	2428800	E1
4	2429000	2429600	E1
4	2429800	2430400	E1
4	2430800	2433800	E1
4	2434000	2439600	E1
4	2439800	2440800	E1
4	2441600	2443400	E1
4	2443800	2447200	E1
4	2447800	2449600	E1
4	2450800	2451200	E1
4	2452000	2457600	E1
4	2458600	2460000	E1
4	2462200	2464200	E1
4	2465000	2467800	E1
4	2468400	2472000	E1
4	2472400	2476000	E1
4	2477000	2478600	E1
4	2480000	2482000	E1
4	2482200	2484000	E1
4	2484800	2489000	E1
4	2489600	2495400	E1
4	2495800	2496800	E1
4	2497600	2497800	E1
4	2499000	2505200	E1
4	2505800	2506200	E1
4	2507800	2508600	E1
4	2509000	2510800	E1
4	2511000	2517400	E1
4	2517600	2521000	E1
4	2522600	2527000	E1
4	2527400	2530600	E1
4	2530800	2531000	E1
4	2531200	2532000	E1
4	2532400	2533000	E1
4	2535600	2535800	E1
4	2536200	2538600	E1
4	2538800	2542800	E1
4	2543600	2550600	E1
4	2550800	2553400	E1
4	2553800	2561800	E1
4	2562000	2563200	E1
4	2563400	2564600	E1
4	2565000	2566000	E1
4	2566800	2567200	E1
4	2568800	2571600	E1
4	2571800	2572600	E1
4	2577200	2577800	E1
4	2578200	2582000	E1
4	2582600	2587000	E1
4	2590200	2591800	E1
4	2592000	2592200	E1
4	2592400	2592800	E1
4	2594400	2594600	E1
4	2595400	2597000	E1
4	2597200	2605800	E1
4	2607600	2607800	E1
4	2608200	2612200	E1
4	2612400	2613000	E1
4	2613400	2617600	E1
4	2618200	2619000	E1
4	2619600	2620400	E1
4	2620800	2622000	E1
4	2622200	2626000	E1
4	2626400	2630400	E1
4	2630800	2632400	E1
4	2635000	2635200	E1
4	2635600	2636200	E1
4	2636400	2639600	E1
4	2639800	2641800	E1
4	2642200	2642800	E1
4	2643000	2655600	E1
4	2656200	2660400	E1
4	2663200	2663600	E1
4	2665000	2666400	E1
4	2667600	2670000	E1
4	2670400	2671400	E1
4	2673200	2674000	E1
4	2674600	2686000	E1
4	2686200	2690400	E1
4	2690800	2692600	E1
4	2693000	2714000	E1
4	2714400	2718000	E1
4	2721200	2724000	E1
4	2724200	2724800	E1
4	2725000	2734800	E1
4	2735800	2738400	E1
4	2740600	2742800	E1
4	2743400	2752800	E1
4	2753200	2755200	E1
4	2756000	2757400	E1
4	2757800	2760600	E1
4	2761200	2762400	E1
4	2762800	2763200	E1
4	2763400	2770000	E1
4	2770400	2772400	E1
4	2772800	2779200	E1
4	2779400	2794400	E1
4	2794600	2796000	E1
4	2796400	2799200	E1
4	2799400	2800600	E1
4	2801000	2802600	E1
4	2802800	2809800	E1
4	2810000	2815200	E1
4	2815600	2816200	E1
4	2816400	2818400	E1
4	2818800	2878400	E1
4	2878600	2908600	E1
4	2908800	2910600	E1
4	2911000	2921600	E1
4	2922000	2923600	E1
4	2924200	2948200	E1
4	2948600	2949800	E1
4	2950200	2989600	E1
4	2990000	2995400	E1
4	2995800	3054400	E1
4	3055000	3060600	E1
4	3061200	3361200	E1
4	3361400	3533000	E1
4	3533400	3659200	E1
4	3659600	3664200	E1
4	3667200	3668000	E1
4	3668200	3763200	E1
4	3763400	3764000	E1
4	3764200	3768200	E1
4	3768400	3772000	E1
4	3772400	3773600	E1
4	3773800	3842800	E1
4	3843200	3851600	E1
4	3852200	3865600	E1
4	3865800	3866000	E1
4	3866200	3893200	E1
4	3893600	3901800	E1
4	3902600	3939000	E1
4	3939400	3940800	E1
4	3941000	3950600	E1
4	3951400	3952600	E1
4	3953600	3954400	E1
4	3955400	3955800	E1
4	3956000	3965600	E1
4	3966000	3966400	E1
4	3966800	3967800	E1
4	3968200	3969000	E1
4	3969600	3971000	E1
4	3971400	3972400	E1
4	3973000	3974600	E1
4	3975000	3976000	E1
4	3976800	3977600	E1
4	3979600	3980200	E1
4	3980600	3982400	E1
4	3983600	3984400	E1
4	3985000	3985400	E1
4	3985600	3985800	E1
4	3986400	3987400	E1
4	3987600	3994000	E1
4	3994400	3998000	E1
4	3998400	3999200	E1
4	4000000	4000600	E1
4	4000800	4002000	E1
4	4002600	4003800	E1
4	4004200	4005400	E1
4	4005800	4007200	E1
4	4007400	4008400	E1
4	4009200	4009600	E1
4	4010000	4071000	E1
4	4071200	4072800	E1
4	4073200	4073400	E1
4	4074800	4103600	E1
4	4104200	4195200	E1
4	4196000	4197000	E1
4	4198200	4200800	E1
4	4202200	4203000	E1
4	4205600	4206200	E1
4	4206400	4208200	E1
4	4208400	4309000	E1
4	4309200	4309400	E1
4	4309800	4312000	E1
4	4312400	4465600	E1
4	4466000	4501600	E1
4	4501800	4547800	E1
4	4548200	4642200	E1
4	4642400	4642800	E1
4	4645800	4655800	E1
4	4656200	4796600	E1
4	4796800	4797600	E1
4	4798200	4799800	E1
4	4800200	4802200	E1
4	4802400	4805400	E1
4	4805800	4823800	E1
4	4824200	4824600	E1
4	4825400	4828800	E1
4	4829000	4844000	E1
4	4844800	4849000	E1
4	4849200	4850000	E1
4	4850400	4855200	E1
4	4855600	4866000	E1
4	4867400	4868200	E1
4	4868800	4874200	E1
4	4874600	4880600	E1
4	4881000	4884800	E1
4	4885200	4887000	E1
4	4889600	4890400	E1
4	4890600	4970400	E1
4	4971200	5036600	E1
4	5036800	5037400	E1
4	5037800	5055200	E1
4	5055600	5083400	E1
4	5084800	5085800	E1
4	5086600	5111800	E1
4	5112200	5121600	E1
4	5121800	5123200	E1
4	5123600	5126000	E1
4	5126600	5140200	E1
4	5140400	5142400	E1
4	5142600	5143800	E1
4	5144200	5158800	E1
4	5159200	5162200	E1
4	5168800	5169600	E1
4	5170600	5171200	E1
4	5171400	5173600	E1
4	5174200	5178400	E1
4	5178600	5186400	E1
4	5189000	5189600	E1
4	5189800	5191400	E1
4	5191800	5194000	E1
4	5194800	5197400	E1
4	5197800	5198600	E1
4	5199000	5203600	E1
4	5204000	5213200	E1
4	5213400	5227000	E1
4	5227400	5229800	E1
4	5230400	5232800	E1
4	5233800	5235000	E1
4	5235400	5238000	E1
4	5238400	5240000	E1
4	5240400	5241200	E1
4	5241600	5242600	E1
4	5243000	5246800	E1
4	5247400	5248600	E1
4	5249000	5250400	E1
4	5250600	5252000	E1
4	5253000	5254800	E1
4	5255600	5256400	E1
4	5256600	5256800	E1
4	5257400	5268000	E1
4	5268200	5268800	E1
4	5269200	5273400	E1
4	5273800	5281800	E1
4	5282200	5284800	E1
4	5285000	5285600	E1
4	5286000	5286400	E1
4	5286600	5291400	E1
4	5293200	5294000	E1
4	5294200	5297600	E1
4	5298200	5301000	E1
4	5301200	5301400	E1
4	5301600	5303400	E1
4	5303600	5308800	E1
4	5309200	5314400	E1
4	5314800	5316600	E1
4	5318400	5332600	E1
4	5332800	5358000	E1
4	5358400	5359000	E1
4	5359400	5360800	E1
4	5361200	5363600	E1
4	5364000	5374400	E1
4	5374800	5376000	E1
4	5378200	5379200	E1
4	5379400	5380400	E1
4	5380600	5381000	E1
4	5381400	5383400	E1
4	5387200	5388000	E1
4	5388200	5389600	E1
4	5389800	5392400	E1
4	5393000	5394400	E1
4	5394600	5394800	E1
4	5395000	5395600	E1
4	5396000	5402800	E1
4	5408000	5408400	E1
4	5408600	5409800	E1
4	5410000	5410200	E1
4	5410600	5413400	E1
4	5413800	5416600	E1
4	5417000	5420400	E1
4	5421200	5423400	E1
4	5423800	5428600	E1
4	5429000	5430400	E1
4	5430600	5436600	E1
4	5437000	5440600	E1
4	5441000	5448000	E1
4	5448800	5450400	E1
4	5450800	5454200	E1
4	5454600	5456400	E1
4	5456800	5458800	E1
4	5459400	5460800	E1
4	5461000	5463600	E1
4	5464200	5470600	E1
4	5470800	5490200	E1
4	5490600	5497200	E1
4	5497800	5500400	E1
4	5500800	5519800	E1
4	5520000	5539000	E1
4	5539400	5551000	E1
4	5552000	5554200	E1
4	5554400	5554600	E1
4	5555000	5562400	E1
4	5562800	5564600	E1
4	5565000	5567400	E1
4	5567800	5575200	E1
4	5575800	5576000	E1
4	5576200	5602800	E1
4	5603200	5604800	E1
4	5605000	5605800	E1
4	5606000	5607800	E1
4	5608200	5613600	E1
4	5613800	5615600	E1
4	5619400	5630000	E1
4	5630200	5630600	E1
4	5630800	5635600	E1
4	5640600	5642400	E1
4	5642600	5643400	E1
4	5643600	5644400	E1
4	5645400	5646200	E1
4	5647800	5649600	E1
4	5649800	5650200	E1
4	5651400	5658200	E1
4	5658800	5668000	E1
4	5668400	5670200	E1
4	5670400	5673200	E1
4	5673800	5676600	E1
4	5677000	5697600	E1
4	5698000	5699600	E1
4	5699800	5701400	E1
4	5702000	5705200	E1
4	5705600	5707000	E1
4	5707400	5710200	E1
4	5710600	5714200	E1
4	5714600	5717000	E1
4	5717200	5717400	E1
4	5717800	5718800	E1
4	5719000	5719600	E1
4	5719800	5721000	E1
4	5721200	5721600	E1
4	5722000	5723200	E1
4	5723600	5724200	E1
4	5728400	5729400	E1
4	5732200	5732400	E1
4	5732800	5733800	E1
4	5734000	5734800	E1
4	5735600	5740200	E1
4	5742400	5743200	E1
4	5743600	5746400	E1
4	5747000	5747800	E1
4	5748800	5751200	E1
4	5751600	5757400	E1
4	5757600	5758600	E1
4	5761400	5763600	E1
4	5764200	5772000	E1
4	5772200	5775200	E1
4	5778600	5779600	E1
4	5780200	5783400	E1
4	5783600	5789000	E1
4	5789200	5791800	E1
4	5794800	5807200	E1
4	5807600	5821000	E1
4	5821600	5827200	E1
4	5827600	5828600	E1
4	5834000	5841400	E1
4	5841600	5842400	E1
4	5842600	5844400	E1
4	5844800	5846800	E1
4	5847200	5849800	E1
4	5850400	5851600	E1
4	5852000	5854400	E1
4	5855000	5858800	E1
4	5859200	5876000	E1
4	5876400	5896200	E1
4	5897200	5902400	E1
4	5902800	5922200	E1
4	5922400	5922600	E1
4	5923000	5923400	E1
4	5925400	5928000	E1
4	5928600	5929200	E1
4	5929600	5930800	E1
4	5931200	5932400	E1
4	5932800	5933600	E1
4	5934000	5937200	E1
4	5937400	5962400	E1
4	5963800	5964200	E1
4	5964800	5965600	E1
4	5965800	5984000	E1
4	5984400	5986800	E1
4	5987400	5992400	E1
4	5992800	5993000	E1
4	5994400	5995800	E1
4	5996200	6009600	E1
4	6010000	6011000	E1
4	6011200	6014600	E1
4	6015200	6015400	E1
4	6015600	6016200	E1
4	6017200	6019000	E1
4	6019200	6020200	E1
4	6020400	6023000	E1
4	6023200	6024400	E1
4	6024800	6027800	E1
4	6028200	6028400	E1
4	6028600	6030000	E1
4	6030400	6032000	E1
4	6032400	6037400	E1
4	6038400	6040400	E1
4	6041600	6047400	E1
4	6047800	6049600	E1
4	6053000	6054400	E1
4	6054800	6057400	E1
4	6057800	6067200	E1
4	6067600	6072400	E1
4	6072800	6076400	E1
4	6077200	6077600	E1
4	6077800	6082000	E1
4	6082400	6083400	E1
4	6084000	6085800	E1
4	6086000	6087800	E1
4	6090800	6091000	E1
4	6091800	6092400	E1
4	6093400	6098600	E1
4	6099200	6099600	E1
4	6100000	6100800	E1
4	6103000	6103400	E1
4	6103800	6106600	E1
4	6107200	6117000	E1
4	6117400	6123200	E1
4	6124000	6132200	E1
4	6133000	6133600	E1
4	6135800	6139600	E1
4	6140200	6140800	E1
4	6141000	6142800	E1
4	6143200	6143800	E1
4	6144000	6148200	E1
4	6149600	6150800	E1
4	6151200	6152200	E1
4	6152600	6167600	E1
4	6167800	6169200	E1
4	6169400	6171600	E1
4	6171800	6173400	E1
4	6175600	6180200	E1
4	6180600	6184000	E1
4	6184800	6188800	E1
4	6189000	6190400	E1
4	6191200	6194000	E1
4	6194200	6197200	E1
4	6197600	6199800	E1
4	6200200	6203600	E1
4	6204000	6207600	E1
4	6207800	6209600	E1
4	6209800	6218600	E1
4	6219400	6223600	E1
4	6223800	6224600	E1
4	6224800	6227400	E1
4	6227800	6243600	E1
4	6244000	6247400	E1
4	6248600	6252200	E1
4	6252600	6253200	E1
4	6253400	6268800	E1
4	6269600	6271000	E1
4	6271200	6274000	E1
4	6275000	6277000	E1
4	6279000	6287400	E1
4	6287800	6288200	E1
4	6288600	6290400	E1
4	6290800	6294800	E1
4	6296000	6298800	E1
4	6299000	6299600	E1
4	6300400	6301800	E1
4	6302000	6302800	E1
4	6303600	6304400	E1
4	6305200	6307400	E1
4	6308000	6308600	E1
4	6310600	6311000	E1
4	6311800	6312800	E1
4	6313000	6320400	E1
4	6320600	6321600	E1
4	6322200	6322400	E1
4	6322600	6323200	E1
4	6325000	6326400	E1
4	6326600	6326800	E1
4	6327000	6331600	E1
4	6332200	6332800	E1
4	6333000	6333200	E1
4	6333600	6340200	E1
4	6340400	6341200	E1
4	6341600	6343800	E1
4	6344200	6345600	E1
4	6346400	6349200	E1
4	6349600	6351400	E1
4	6351800	6357200	E1
4	6357600	6358000	E1
4	6358400	6359600	E1
4	6360000	6361600	E1
4	6362400	6373200	E1
4	6373600	6374000	E1
4	6374200	6374600	E1
4	6376000	6376400	E1
4	6376800	6383800	E1
4	6384200	6386000	E1
4	6386400	6386800	E1
4	6388000	6388800	E1
4	6389000	6389400	E1
4	6389800	6396800	E1
4	6397800	6399000	E1
4	6399200	6403800	E1
4	6404400	6404800	E1
4	6405400	6408000	E1
4	6410200	6412000	E1
4	6412200	6414400	E1
4	6414800	6419200	E1
4	6419600	6422400	E1
4	6422600	6427400	E1
4	6427600	6428600	E1
4	6428800	6429400	E1
4	6430000	6431000	E1
4	6431600	6432000	E1
4	6432400	6437400	E1
4	6437800	6441200	E1
4	6443200	6447600	E1
4	6448000	6454200	E1
4	6455000	6457800	E1
4	6458000	6462600	E1
4	6463200	6464000	E1
4	6464600	6464800	E1
4	6465400	6467000	E1
4	6467400	6472800	E1
4	6473200	6474200	E1
4	6474400	6477400	E1
4	6479800	6482000	E1
4	6482400	6483000	E1
4	6483200	6487200	E1
4	6487800	6490200	E1
4	6490600	6505400	E1
4	6505800	6522800	E1
4	6523400	6526200	E1
4	6526400	6527400	E1
4	6527600	6528400	E1
4	6528600	6529200	E1
4	6529600	6537000	E1
4	6537200	6538000	E1
4	6538400	6539000	E1
4	6539200	6541400	E1
4	6543600	6548600	E1
4	6549400	6550200	E1
4	6551000	6551400	E1
4	6551800	6553200	E1
4	6553600	6554600	E1
4	6555000	6557200	E1
4	6560600	6563000	E1
4	6563200	6566600	E1
4	6566800	6576000	E1
4	6576200	6576600	E1
4	6577000	6579200	E1
4	6579400	6581600	E1
4	6581800	6589400	E1
4	6590400	6595000	E1
4	6595600	6599400	E1
4	6600000	6601600	E1
4	6602600	6604000	E1
4	6606400	6608800	E1
4	6610600	6611200	E1
4	6611400	6612000	E1
4	6612800	6613400	E1
4	6614800	6617600	E1
4	6618000	6619000	E1
4	6620600	6622800	E1
4	6623000	6623600	E1
4	6624000	6625600	E1
4	6626000	6628200	E1
4	6628800	6630600	E1
4	6630800	6632200	E1
4	6632400	6639000	E1
4	6639400	6640000	E1
4	6640600	6641000	E1
4	6641400	6641800	E1
4	6643000	6644200	E1
4	6645400	6645800	E1
4	6646400	6647000	E1
4	6647400	6650200	E1
4	6650600	6655800	E1
4	6656200	6656600	E1
4	6659800	6679200	E1
4	6679400	6693400	E1
4	6694200	6697200	E1
4	6697800	6699000	E1
4	6699600	6702200	E1
4	6703600	6704200	E1
4	6705000	6710800	E1
4	6711000	6715800	E1
4	6716000	6718800	E1
4	6722000	6723200	E1
4	6723600	6730200	E1
4	6730600	6731000	E1
4	6733200	6734200	E1
4	6734600	6735200	E1
4	6735600	6748600	E1
4	6749000	6751800	E1
4	6752400	6754200	E1
4	6754400	6756600	E1
4	6757000	6759200	E1
4	6759600	6763800	E1
4	6765400	6766000	E1
4	6766200	6768000	E1
4	6768400	6770400	E1
4	6770600	6771800	E1
4	6772000	6773000	E1
4	6773200	6776800	E1
4	6777600	6787800	E1
4	6788000	6788600	E1
4	6789000	6789400	E1
4	6790000	6791200	E1
4	6791400	6793800	E1
4	6794200	6799800	E1
4	6802400	6803200	E1
4	6804000	6806800	E1
4	6807200	6811200	E1
4	6811600	6812000	E1
4	6813000	6818200	E1
4	6819400	6822000	E1
4	6822600	6825800	E1
4	6826200	6828400	E1
4	6828800	6830800	E1
4	6831200	6831600	E1
4	6832000	6834800	E1
4	6835400	6837600	E1
4	6839600	6846000	E1
4	6846200	6847200	E1
4	6847800	6849200	E1
4	6849800	6850800	E1
4	6853200	6853400	E1
4	6853600	6854400	E1
4	6855000	6855600	E1
4	6855800	6859600	E1
4	6860800	6861400	E1
4	6861800	6863200	E1
4	6863800	6864000	E1
4	6866600	6871800	E1
4	6873600	6874400	E1
4	6874800	6876200	E1
4	6876800	6877200	E1
4	6877600	6879400	E1
4	6880000	6880800	E1
4	6881800	6885800	E1
4	6886400	6890400	E1
4	6890800	6891800	E1
4	6894600	6899600	E1
4	6900000	6906000	E1
4	6907000	6907800	E1
4	6908800	6910200	E1
4	6910400	6913200	E1
4	6913600	6919800	E1
4	6920400	6920600	E1
4	6920800	6922000	E1
4	6923200	6923800	E1
4	6924000	6925400	E1
4	6926400	6935000	E1
4	6935400	6942800	E1
4	6943200	6944400	E1
4	6945000	6947200	E1
4	6947800	6948400	E1
4	6952400	6953200	E1
4	6953800	6954200	E1
4	6954600	6955200	E1
4	6955400	6958400	E1
4	6959000	6967600	E1
4	6968200	6970000	E1
4	6970200	6970600	E1
4	6971000	6977000	E1
4	6977600	6984800	E1
4	6985400	6985600	E1
4	6986800	6999800	E1
4	7000000	7003200	E1
4	7003400	7004400	E1
4	7006400	7009200	E1
4	7011600	7013400	E1
4	7013600	7021200	E1
4	7021400	7040800	E1
4	7041800	7042800	E1
4	7045400	7047400	E1
4	7047600	7052800	E1
4	7053600	7075400	E1
4	7075800	7089400	E1
4	7090200	7090400	E1
4	7090600	7093000	E1
4	7094200	7095600	E1
4	7095800	7097200	E1
4	7097400	7099800	E1
4	7100600	7102400	E1
4	7102600	7103800	E1
4	7104200	7108600	E1
4	7109000	7115000	E1
4	7117600	7118200	E1
4	7118400	7119400	E1
4	7122000	7127800	E1
4	7128200	7128800	E1
4	7133200	7133600	E1
4	7134000	7139400	E1
4	7140000	7143600	E1
4	7144200	7148400	E1
4	7149200	7149600	E1
4	7150400	7154400	E1
4	7155000	7160000	E1
4	7160200	7163000	E1
4	7163200	7164400	E1
4	7164800	7169600	E1
4	7170400	7171000	E1
4	7171400	7174600	E1
4	7175000	7178800	E1
4	7179200	7183200	E1
4	7184000	7185400	E1
4	7185600	7190800	E1
4	7191000	7192600	E1
4	7195200	7196400	E1
4	7200000	7200800	E1
4	7202600	7209600	E1
4	7210400	7212600	E1
4	7213400	7214000	E1
4	7214400	7214600	E1
4	7216600	7218000	E1
4	7218200	7227600	E1
4	7228000	7229800	E1
4	7230000	7231400	E1
4	7234800	7236800	E1
4	7237200	7239400	E1
4	7239800	7241400	E1
4	7241800	7243600	E1
4	7244200	7245200	E1
4	7245600	7249600	E1
4	7250000	7254000	E1
4	7255000	7256000	E1
4	7256800	7259400	E1
4	7259600	7260800	E1
4	7261200	7267200	E1
4	7267800	7284000	E1
4	7284400	7284600	E1
4	7284800	7287000	E1
4	7287800	7288400	E1
4	7291000	7291400	E1
4	7291600	7292200	E1
4	7292400	7292800	E1
4	7293400	7294600	E1
4	7295000	7300400	E1
4	7300800	7304400	E1
4	7309600	7312800	E1
4	7313600	7314200	E1
4	7314600	7315200	E1
4	7315400	7318400	E1
4	7318800	7321000	E1
4	7321800	7322400	E1
4	7323000	7329800	E1
4	7331600	7337200	E1
4	7337600	7340800	E1
4	7341000	7345800	E1
4	7346200	7346800	E1
4	7347200	7348600	E1
4	7348800	7349200	E1
4	7353000	7353200	E1
4	7353600	7375400	E1
4	7375800	7379400	E1
4	7379600	7385800	E1
4	7386200	7388600	E1
4	7389000	7390800	E1
4	7391200	7391400	E1
4	7391600	7395200	E1
4	7395400	7396400	E1
4	7396800	7399800	E1
4	7400200	7401200	E1
4	7402000	7406200	E1
4	7406800	7415800	E1
4	7416400	7418600	E1
4	7418800	7419400	E1
4	7419600	7420600	E1
4	7421000	7422400	E1
4	7422600	7423200	E1
4	7424000	7425000	E1
4	7426600	7434800	E1
4	7435200	7437800	E1
4	7438000	7441800	E1
4	7444800	7445400	E1
4	7446600	7449200	E1
4	7449600	7450600	E1
4	7455200	7457600	E1
4	7458200	7462800	E1
4	7463000	7467200	E1
4	7470600	7471200	E1
4	7471600	7478400	E1
4	7478600	7479200	E1
4	7479600	7481000	E1
4	7482800	7484200	E1
4	7485000	7486000	E1
4	7493000	7494000	E1
4	7494200	7506000	E1
4	7506400	7510600	E1
4	7512800	7516400	E1
4	7519400	7519800	E1
4	7520800	7521400	E1
4	7523200	7524600	E1
4	7525600	7526400	E1
4	7526800	7527000	E1
4	7527200	7528600	E1
4	7529000	7539800	E1
4	7540200	7548400	E1
4	7548800	7553200	E1
4	7553600	7554200	E1
4	7554600	7555000	E1
4	7555400	7561200	E1
4	7561400	7562600	E1
4	7562800	7563800	E1
4	7564200	7579400	E1
4	7579600	7580800	E1
4	7581200	7586200	E1
4	7586400	7589200	E1
4	7589600	7590400	E1
4	7590600	7592400	E1
4	7593000	7594000	E1
4	7594600	7596000	E1
4	7596400	7600600	E1
4	7603000	7604200	E1
4	7604400	7606800	E1
4	7607400	7609800	E1
4	7610000	7611600	E1
4	7612000	7613200	E1
4	7616600	7617800	E1
4	7618000	7619600	E1
4	7619800	7624800	E1
4	7625800	7631200	E1
4	7631600	7634200	E1
4	7634600	7637200	E1
4	7637400	7639800	E1
4	7640600	7641400	E1
4	7643200	7646400	E1
4	7647000	7650000	E1
4	7650200	7654200	E1
4	7655200	7657000	E1
4	7658200	7669600	E1
4	7669800	7672600	E1
4	7673200	7683600	E1
4	7686800	7687800	E1
4	7688400	7704600	E1
4	7705000	7708000	E1
4	7708200	7715800	E1
4	7716200	7718400	E1
4	7718800	7720600	E1
4	7721600	7724200	E1
4	7724800	7727000	E1
4	7727400	7730400	E1
4	7730800	7731200	E1
4	7732200	7732800	E1
4	7733800	7735600	E1
4	7736000	7740400	E1
4	7740800	7752200	E1
4	7752600	7753000	E1
4	7753600	7754600	E1
4	7754800	7755600	E1
4	7756000	7758400	E1
4	7762000	7762600	E1
4	7763000	7769200	E1
4	7773800	7774400	E1
4	7774800	7775200	E1
4	7775400	7777800	E1
4	7778200	7784600	E1
4	7786400	7787400	E1
4	7788200	7789800	E1
4	7790000	7791000	E1
4	7791200	7799400	E1
4	7799800	7800600	E1
4	7801600	7803600	E1
4	7807800	7810600	E1
4	7811000	7812800	E1
4	7813000	7813800	E1
4	7814200	7817200	E1
4	7817400	7823200	E1
4	7824400	7826600	E1
4	7827200	7827600	E1
4	7828400	7838200	E1
4	7838400	7842800	E1
4	7847600	7849800	E1
4	7850200	7856800	E1
4	7857000	7858200	E1
4	7860800	7863200	E1
4	7863800	7866800	E1
4	7867800	7868400	E1
4	7869800	7880800	E1
4	7881800	7883000	E1
4	7883400	7884200	E1
4	7885000	7885600	E1
4	7892600	7896000	E1
4	7896400	7896800	E1
4	7897200	7899400	E1
4	7899800	7900400	E1
4	7901200	7905200	E1
4	7905400	7908600	E1
4	7909600	7920800	E1
4	7921200	7923400	E1
4	7923800	7924200	E1
4	7926200	7927200	E1
4	7927400	7928200	E1
4	7928400	7933000	E1
4	7933200	7933800	E1
4	7934200	7936200	E1
4	7936800	7938400	E1
4	7938600	7944000	E1
4	7944200	7944600	E1
4	7945400	7946400	E1
4	7946600	7948800	E1
4	7949000	7950800	E1
4	7951000	7966600	E1
4	7967000	7969600	E1
4	7970000	7970400	E1
4	7970600	7974400	E1
4	7975200	7988200	E1
4	7988600	7990400	E1
4	7990600	7991800	E1
4	7992000	7992600	E1
4	7993200	7998200	E1
4	7998400	7999200	E1
4	7999600	8004800	E1
4	8005000	8005200	E1
4	8005400	8008200	E1
4	8008400	8010000	E1
4	8010400	8011400	E1
4	8015600	8015800	E1
4	8016400	8021000	E1
4	8023200	8024800	E1
4	8025600	8026800	E1
4	8027000	8029800	E1
4	8030000	8030200	E1
4	8030800	8035800	E1
4	8036000	8043800	E1
4	8044000	8044600	E1
4	8045000	8047000	E1
4	8050200	8054600	E1
4	8057800	8058400	E1
4	8058600	8065600	E1
4	8066000	8070000	E1
4	8070200	8079000	E1
4	8079200	8092800	E1
4	8093400	8097600	E1
4	8101200	8102600	E1
4	8102800	8105200	E1
4	8105400	8106600	E1
4	8107200	8109000	E1
4	8109400	8110200	E1
4	8110600	8111800	E1
4	8112000	8122400	E1
4	8122800	8131400	E1
4	8133000	8134600	E1
4	8135000	8137200	E1
4	8138200	8141800	E1
4	8142000	8142400	E1
4	8142800	8144400	E1
4	8144800	8145200	E1
4	8146000	8148000	E1
4	8148400	8151800	E1
4	8152400	8153600	E1
4	8154000	8165200	E1
4	8165600	8166600	E1
4	8167000	8167400	E1
4	8169200	8170000	E1
4	8170600	8172000	E1
4	8172200	8173000	E1
4	8173800	8183200	E1
4	8183400	8189000	E1
4	8190200	8196200	E1
4	8197200	8198400	E1
4	8199000	8200000	E1
4	8200800	8201400	E1
4	8203200	8204200	E1
4	8204400	8207800	E1
4	8208400	8214400	E1
4	8214800	8218200	E1
4	8219400	8220800	E1
4	8221800	8231000	E1
4	8231400	8233600	E1
4	8234200	8240400	E1
4	8240800	8241800	E1
4	8244000	8248000	E1
4	8249000	8251800	E1
4	8252000	8252200	E1
4	8252600	8253200	E1
4	8253600	8255600	E1
4	8260800	8261600	E1
4	8262200	8263600	E1
4	8273800	8279000	E1
4	8283600	8286200	E1
4	8287000	8288200	E1
4	8288800	8292200	E1
4	8292800	8294600	E1
4	8294800	8296200	E1
4	8299000	8299200	E1
4	8299600	8300000	E1
4	8303800	8304400	E1
4	8305800	8306000	E1
4	8307800	8308400	E1
4	8308600	8309600	E1
4	8311000	8311400	E1
4	8312600	8319200	E1
4	8319800	8326600	E1
4	8327200	8329400	E1
4	8329800	8330200	E1
4	8331600	8333400	E1
4	8337800	8344600	E1
4	8345000	8345400	E1
4	8346000	8347000	E1
4	8348200	8349200	E1
4	8349400	8353800	E1
4	8354200	8358400	E1
4	8358800	8361000	E1
4	8363000	8366600	E1
4	8367000	8368000	E1
4	8369200	8374400	E1
4	8374600	8376200	E1
4	8376800	8378400	E1
4	8378800	8380200	E1
4	8381200	8383200	E1
4	8384000	8389400	E1
4	8389600	8390400	E1
4	8390800	8391000	E1
4	8391200	8391400	E1
4	8391600	8393000	E1
4	8393800	8404400	E1
4	8404600	8405000	E1
4	8405600	8412800	E1
4	8415200	8415600	E1
4	8416000	8421600	E1
4	8422000	8424200	E1
4	8425400	8426200	E1
4	8426600	8430000	E1
4	8430400	8431600	E1
4	8432200	8438400	E1
4	8438800	8442800	E1
4	8443600	8449800	E1
4	8450400	8450600	E1
4	8450800	8453800	E1
4	8454000	8458000	E1
4	8458600	8459400	E1
4	8464400	8465400	E1
4	8466200	8472000	E1
4	8472400	8480400	E1
4	8480600	8481200	E1
4	8482200	8502200	E1
4	8502600	8503400	E1
4	8504000	8509600	E1
4	8509800	8511200	E1
4	8511800	8517200	E1
4	8524000	8526200	E1
4	8526400	8527400	E1
4	8528200	8530600	E1
4	8531000	8536400	E1
4	8536800	8537200	E1
4	8537800	8541400	E1
4	8541600	8544400	E1
4	8544800	8545000	E1
4	8546000	8546600	E1
4	8546800	8548000	E1
4	8550600	8551000	E1
4	8551400	8553400	E1
4	8553800	8565200	E1
4	8568200	8568600	E1
4	8569800	8571200	E1
4	8571600	8571800	E1
4	8574000	8578600	E1
4	8579200	8581800	E1
4	8582000	8585400	E1
4	8585800	8604000	E1
4	8604400	8608400	E1
4	8608800	8612000	E1
4	8612200	8613800	E1
4	8614200	8618200	E1
4	8618400	8620200	E1
4	8620600	8622400	E1
4	8622600	8625000	E1
4	8625400	8629400	E1
4	8630400	8633200	E1
4	8633600	8634000	E1
4	8634600	8634800	E1
4	8635200	8637800	E1
4	8640200	8641600	E1
4	8642400	8651600	E1
4	8652400	8661800	E1
4	8662000	8662600	E1
4	8663400	8667200	E1
4	8667400	8668000	E1
4	8669600	8670200	E1
4	8671200	8671600	E1
4	8671800	8679800	E1
4	8680000	8688600	E1
4	8690200	8690800	E1
4	8692200	8693200	E1
4	8694800	8702800	E1
4	8703000	8703600	E1
4	8703800	8704600	E1
4	8705200	8705600	E1
4	8706200	8707400	E1
4	8707800	8711600	E1
4	8715200	8718000	E1
4	8718600	8720000	E1
4	8720200	8721800	E1
4	8722200	8725000	E1
4	8725600	8734400	E1
4	8735200	8736600	E1
4	8737000	8740600	E1
4	8741000	8744200	E1
4	8744600	8749800	E1
4	8750200	8767800	E1
4	8768000	8768400	E1
4	8768600	8772800	E1
4	8773000	8783400	E1
4	8784000	8785600	E1
4	8786000	8790400	E1
4	8790800	8794400	E1
4	8794800	8796400	E1
4	8797600	8801200	E1
4	8801600	8808800	E1
4	8809200	8810800	E1
4	8811600	8814800	E1
4	8815200	8816200	E1
4	8817600	8818800	E1
4	8819000	8819600	E1
4	8820000	8821000	E1
4	8821400	8823800	E1
4	8824000	8826000	E1
4	8826200	8832200	E1
4	8832600	8836400	E1
4	8836600	8837000	E1
4	8837200	8837600	E1
4	8838400	8841400	E1
4	8841800	8843600	E1
4	8846400	8848800	E1
4	8849600	8851200	E1
4	8852000	8853000	E1
4	8854200	8858600	E1
4	8859000	8860000	E1
4	8860200	8862600	E1
4	8863000	8864400	E1
4	8865200	8870400	E1
4	8870800	8875400	E1
4	8875600	8876000	E1
4	8879200	8879400	E1
4	8879800	8881600	E1
4	8882800	8884400	E1
4	8888000	8899000	E1
4	8899200	8900000	E1
4	8900600	8907000	E1
4	8907400	8909000	E1
4	8911200	8916400	E1
4	8916800	8918400	E1
4	8918600	8941800	E1
4	8942600	8947800	E1
4	8948800	8957800	E1
4	8958200	8959600	E1
4	8960600	8965000	E1
4	8965400	8968800	E1
4	8969200	8972200	E1
4	8974600	8975600	E1
4	8976000	8976600	E1
4	8976800	8978000	E1
4	8978800	8979600	E1
4	8980000	8984800	E1
4	8987200	8988000	E1
4	8988400	9001000	E1
4	9001600	9005200	E1
4	9005800	9012800	E1
4	9013000	9014400	E1
4	9014600	9016000	E1
4	9016600	9023800	E1
4	9024000	9027600	E1
4	9028000	9029000	E1
4	9029400	9030200	E1
4	9033400	9033800	E1
4	9034200	9035400	E1
4	9035600	9038000	E1
4	9038200	9038400	E1
4	9038600	9040200	E1
4	9040600	9052200	E1
4	9053000	9053200	E1
4	9053400	9054000	E1
4	9054200	9055000	E1
4	9055400	9061200	E1
4	9061600	9068800	E1
4	9069200	9073000	E1
4	9073400	9079400	E1
4	9079600	9086400	E1
4	9087000	9096200	E1
4	9096800	9100600	E1
4	9101200	9106000	E1
4	9106200	9108000	E1
4	9108600	9111200	E1
4	9111600	9113000	E1
4	9113200	9116000	E1
4	9116600	9118600	E1
4	9118800	9128000	E1
4	9128400	9128800	E1
4	9130200	9131200	E1
4	9137200	9137600	E1
4	9137800	9138000	E1
4	9138400	9142200	E1
4	9142600	9145200	E1
4	9145800	9146800	E1
4	9147000	9148200	E1
4	9148400	9153000	E1
4	9153800	9162200	E1
4	9162600	9164800	E1
4	9165400	9171400	E1
4	9173400	9174000	E1
4	9174400	9176200	E1
4	9176800	9177600	E1
4	9178000	9179000	E1
4	9179400	9180000	E1
4	9180200	9188600	E1
4	9188800	9190200	E1
4	9190400	9195000	E1
4	9195400	9199200	E1
4	9199600	9200400	E1
4	9200600	9205400	E1
4	9206600	9214400	E1
4	9214800	9215600	E1
4	9216200	9217200	E1
4	9217400	9225400	E1
4	9226200	9227000	E1
4	9227400	9227800	E1
4	9229200	9245800	E1
4	9250000	9254600	E1
4	9256600	9258200	E1
4	9258400	9259800	E1
4	9262800	9265800	E1
4	9266600	9267600	E1
4	9269600	9271400	E1
4	9271800	9274200	E1
4	9274600	9280200	E1
4	9281400	9284600	E1
4	9285000	9291800	E1
4	9295800	9300400	E1
4	9302200	9305200	E1
4	9308400	9309400	E1
4	9309800	9313600	E1
4	9313800	9315800	E1
4	9316200	9317200	E1
4	9318200	9320000	E1
4	9320400	9329200	E1
4	9331400	9334200	E1
4	9334400	9336000	E1
4	9336800	9340600	E1
4	9343000	9347600	E1
4	9348000	9357000	E1
4	9357400	9361800	E1
4	9362000	9368600	E1
4	9368800	9376400	E1
4	9377800	9379000	E1
4	9379200	9381000	E1
4	9381800	9385400	E1
4	9385600	9386200	E1
4	9386600	9387400	E1
4	9388400	9389600	E1
4	9390200	9393000	E1
4	9393200	9394400	E1
4	9394600	9395800	E1
4	9396200	9399400	E1
4	9401400	9406000	E1
4	9406400	9415200	E1
4	9415600	9421200	E1
4	9421600	9424200	E1
4	9428800	9429200	E1
4	9430200	9433400	E1
4	9433800	9440000	E1
4	9440800	9443200	E1
4	9443600	9447200	E1
4	9447600	9449200	E1
4	9451400	9452000	E1
4	9452400	9454600	E1
4	9454800	9470600	E1
4	9471200	9471800	E1
4	9473000	9474800	E1
4	9475400	9476200	E1
4	9476400	9477600	E1
4	9477800	9479600	E1
4	9480200	9482000	E1
4	9496000	9496600	E1
4	9497000	9499200	E1
4	9506800	9511600	E1
4	9514000	9514400	E1
4	9516600	9518400	E1
4	9518800	9520000	E1
4	9522400	9523800	E1
4	9524400	9524600	E1
4	9524800	9536400	E1
4	9547000	9547800	E1
4	9548400	9548800	E1
4	9551200	9557000	E1
4	9558400	9560000	E1
4	9566200	9570400	E1
4	9570800	9571000	E1
4	9571200	9575400	E1
4	9575800	9577400	E1
4	9578200	9581000	E1
4	9581200	9585000	E1
4	9585800	9592600	E1
4	9593000	9594800	E1
4	9595000	9597400	E1
4	9597600	9598400	E1
4	9598800	9601600	E1
4	9602400	9604200	E1
4	9607400	9609600	E1
4	9612600	9613000	E1
4	9613400	9636200	E1
4	9636800	9637200	E1
4	9637600	9638800	E1
4	9639400	9641600	E1
4	9642200	9644200	E1
4	9646400	9648200	E1
4	9648600	9660400	E1
4	9664000	9668000	E1
4	9668200	9669200	E1
4	9675400	9675600	E1
4	9676000	9676200	E1
4	9679800	9681600	E1
4	9681800	9685000	E1
4	9685200	9686600	E1
4	9686800	9687200	E1
4	9687400	9688200	E1
4	9689600	9693800	E1
4	9694000	9694600	E1
4	9694800	9697000	E1
4	9697800	9713200	E1
4	9716600	9719800	E1
4	9721200	9722000	E1
4	9722400	9724400	E1
4	9724800	9726600	E1
4	9726800	9729600	E1
4	9729800	9732400	E1
4	9733200	9734800	E1
4	9735600	9737400	E1
4	9738000	9739800	E1
4	9743200	9744000	E1
4	9744200	9749400	E1
4	9751600	9752400	E1
4	9754000	9756800	E1
4	9757200	9759200	E1
4	9761000	9761800	E1
4	9762000	9762800	E1
4	9763000	9768400	E1
4	9768600	9771400	E1
4	9775600	9778000	E1
4	9778200	9779000	E1
4	9779400	9779800	E1
4	9780200	9782400	E1
4	9782800	9783600	E1
4	9784000	9786800	E1
4	9787000	9794400	E1
4	9794600	9803800	E1
4	9805200	9816400	E1
4	9820200	9821600	E1
4	9822600	9824800	E1
4	9826000	9826600	E1
4	9828600	9829400	E1
4	9830000	9832800	E1
4	9833000	9833400	E1
4	9834800	9862000	E1
4	9862600	9863200	E1
4	9864200	9864400	E1
4	9865000	9865200	E1
4	9867600	9869400	E1
4	9870200	9871400	E1
4	9871600	9891400	E1
4	9891600	9892800	E1
4	9893200	9902400	E1
4	9902600	9903600	E1
4	9904400	9908600	E1
4	9909200	9909600	E1
4	9911400	9912400	E1
4	9912800	9913800	E1
4	9914200	9916200	E1
4	9916400	9917600	E1
4	9918800	9920000	E1
4	9920200	9928800	E1
4	9931200	9937200	E1
4	9939000	9939400	E1
4	9940600	9942800	E1
4	9943400	9945800	E1
4	9948600	9949000	E1
4	9949200	9950800	E1
4	9951000	9954200	E1
4	9954400	9954800	E1
4	9955400	9956200	E1
4	9956400	9957600	E1
4	9958000	9965600	E1
4	9969200	9975400	E1
4	9976000	9980800	E1
4	9981200	9987400	E1
4	9987800	9989000	E1
4	9994600	9999200	E1
4	9999600	10003000	E1
4	10005000	10007800	E1
4	10008000	10011000	E1
4	10011400	10012000	E1
4	10018200	10022200	E1
4	10022400	10027200	E1
4	10028600	10029400	E1
4	10030200	10030600	E1
4	10034000	10035000	E1
4	10037800	10042000	E1
4	10042600	10045400	E1
4	10046600	10047400	E1
4	10047600	10047800	E1
4	10048000	10048800	E1
4	10049200	10049600	E1
4	10050400	10053800	E1
4	10055200	10055800	E1
4	10056800	10057600	E1
4	10058200	10060200	E1
4	10060600	10061600	E1
4	10062600	10070400	E1
4	10070600	10071800	E1
4	10078000	10079000	E1
4	10080800	10087200	E1
4	10087400	10089400	E1
4	10089800	10091200	E1
4	10092000	10093000	E1
4	10093600	10094600	E1
4	10095000	10104000	E1
4	10105200	10112200	E1
4	10112600	10115600	E1
4	10115800	10129800	E1
4	10131800	10142600	E1
4	10143000	10151200	E1
4	10151600	10156800	E1
4	10157200	10158000	E1
4	10160400	10163400	E1
4	10164200	10169200	E1
4	10169800	10171400	E1
4	10171800	10176200	E1
4	10176600	10178600	E1
4	10179200	10189400	E1
4	10189800	10192400	E1
4	10192800	10201400	E1
4	10203000	10203200	E1
4	10203400	10216600	E1
4	10217000	10217600	E1
4	10217800	10219800	E1
4	10220800	10223400	E1
4	10223800	10224400	E1
4	10225200	10231800	E1
4	10232000	10234200	E1
4	10235000	10238800	E1
4	10240000	10247200	E1
4	10247400	10247800	E1
4	10248400	10252800	E1
4	10253000	10267800	E1
4	10268200	10269800	E1
4	10270400	10271400	E1
4	10271800	10275000	E1
4	10278400	10283600	E1
4	10286000	10286800	E1
4	10287200	10288400	E1
4	10290800	10294000	E1
4	10294400	10296200	E1
4	10299800	10302000	E1
4	10304600	10309000	E1
4	10309400	10320400	E1
4	10321400	10334200	E1
4	10334600	10343400	E1
4	10343800	10347200	E1
4	10349800	10351200	E1
4	10352200	10352600	E1
4	10354000	10354600	E1
4	10355800	10359400	E1
4	10359800	10368400	E1
4	10368800	10370800	E1
4	10371200	10371800	E1
4	10372200	10375200	E1
4	10378800	10380400	E1
4	10381000	10389400	E1
4	10389600	10390600	E1
4	10390800	10394400	E1
4	10394800	10400400	E1
4	10401000	10401400	E1
4	10401800	10406000	E1
4	10406600	10407000	E1
4	10407800	10408800	E1
4	10409200	10410000	E1
4	10410200	10411000	E1
4	10411600	10414000	E1
4	10414200	10421200	E1
4	10421400	10427200	E1
4	10427600	10431000	E1
4	10431600	10433600	E1
4	10433800	10437000	E1
4	10437400	10444800	E1
4	10445000	10453000	E1
4	10459400	10460000	E1
4	10464200	10469600	E1
4	10472600	10477400	E1
4	10480400	10482000	E1
4	10483600	10485000	E1
4	10485800	10486200	E1
4	10486800	10487000	E1
4	10488400	10488800	E1
4	10489000	10491800	E1
4	10493800	10496000	E1
4	10496600	10497400	E1
4	10497600	10498800	E1
4	10505800	10513200	E1
4	10513600	10521400	E1
4	10524200	10526600	E1
4	10527600	10532200	E1
4	10532800	10554000	E1
4	10554600	10558600	E1
4	10559000	10561800	E1
4	10562200	10574600	E1
4	10575200	10576000	E1
4	10576200	10578400	E1
4	10585200	10586800	E1
4	10590600	10591600	E1
4	10592200	10599800	E1
4	10600800	10603400	E1
4	10604600	10606400	E1
4	10609800	10615800	E1
4	10617600	10623200	E1
4	10624200	10625000	E1
4	10625200	10625800	E1
4	10627400	10630200	E1
4	10631200	10633400	E1
4	10639200	10639800	E1
4	10647600	10648200	E1
4	10649400	10650800	E1
4	10651600	10652000	E1
4	10652400	10652800	E1
4	10653200	10654000	E1
4	10655600	10656200	E1
4	10657800	10659000	E1
4	10659400	10672800	E1
4	10673600	10675000	E1
4	10675400	10676400	E1
4	10677200	10683200	E1
4	10683600	10686800	E1
4	10689800	10695600	E1
4	10696000	10697600	E1
4	10698200	10699000	E1
4	10699400	10705600	E1
4	10705800	10708200	E1
4	10708800	10713400	E1
4	10714800	10716200	E1
4	10717200	10729800	E1
4	10730000	10730800	E1
4	10731200	10746600	E1
4	10747000	10748200	E1
4	10749200	10756400	E1
4	10756800	10757800	E1
4	10758600	10759400	E1
4	10759800	10765200	E1
4	10765400	10770200	E1
4	10770800	10772000	E1
4	10772400	10775400	E1
4	10775600	10777200	E1
4	10778400	10778800	E1
4	10780400	10782200	E1
4	10782400	10783000	E1
4	10786400	10788600	E1
4	10788800	10792400	E1
4	10792800	10793800	E1
4	10794200	10799000	E1
4	10799400	10807400	E1
4	10807800	10810200	E1
4	10810800	10813200	E1
4	10813400	10813600	E1
4	10817400	10822200	E1
4	10822600	10827600	E1
4	10827800	10835800	E1
4	10836000	10838400	E1
4	10840200	10843800	E1
4	10844600	10854800	E1
4	10855000	10862000	E1
4	10862200	10864800	E1
4	10865000	10871400	E1
4	10871800	10878600	E1
4	10878800	10881800	E1
4	10882200	10887800	E1
4	10888400	10889200	E1
4	10889400	10889800	E1
4	10890000	10896600	E1
4	10900000	10904800	E1
4	10905000	10912200	E1
4	10913200	10923400	E1
4	10924000	10928000	E1
4	10928600	10934600	E1
4	10935600	10940200	E1
4	10944000	10951000	E1
4	10951200	10952000	E1
4	10952200	10953600	E1
4	10953800	10955200	E1
4	10960600	10961200	E1
4	10961600	10979400	E1
4	10979800	10982200	E1
4	10982800	10983600	E1
4	10984600	10987800	E1
4	10988000	10990000	E1
4	10992200	10992600	E1
4	10993400	10998400	E1
4	11000000	11000800	E1
4	11001000	11004400	E1
4	11008200	11013600	E1
4	11014200	11021800	E1
4	11022000	11023000	E1
4	11023800	11033400	E1
4	11035800	11036000	E1
4	11036600	11097800	E1
4	11098000	11099600	E1
4	11100000	11105400	E1
4	11106000	11107200	E1
4	11107400	11108000	E1
4	11108400	11109600	E1
4	11110000	11123400	E1
4	11124000	11124200	E1
4	11124400	11129000	E1
4	11129200	11132400	E1
4	11134000	11137400	E1
4	11137800	11138400	E1
4	11139400	11148600	E1
4	11149200	11155200	E1
4	11159200	11159600	E1
4	11163600	11164800	E1
4	11166800	11167200	E1
4	11167600	11167800	E1
4	11169800	11172600	E1
4	11175600	11178800	E1
4	11180800	11182000	E1
4	11184600	11191600	E1
4	11191800	11198000	E1
4	11198600	11206200	E1
4	11206400	11208600	E1
4	11209000	11212400	E1
4	11212800	11216400	E1
4	11216800	11217000	E1
4	11218800	11219200	E1
4	11219800	11224400	E1
4	11224800	11225600	E1
4	11226000	11230800	E1
4	11232000	11240800	E1
4	11241200	11245200	E1
4	11245400	11255600	E1
4	11256000	11256200	E1
4	11256600	11258000	E1
4	11258600	11265400	E1
4	11268000	11268800	E1
4	11269200	11270600	E1
4	11270800	11278400	E1
4	11279400	11280800	E1
4	11281000	11283200	E1
4	11285600	11286600	E1
4	11287200	11288200	E1
4	11288800	11291800	E1
4	11292600	11294400	E1
4	11294600	11295200	E1
4	11295800	11302800	E1
4	11303000	11307000	E1
4	11309000	11311400	E1
4	11311600	11334400	E1
4	11336200	11339400	E1
4	11339600	11356600	E1
4	11357400	11363200	E1
4	11363600	11369200	E1
4	11369600	11371200	E1
4	11371600	11373400	E1
4	11373800	11374200	E1
4	11374600	11377200	E1
4	11377600	11379800	E1
4	11380000	11380200	E1
4	11380600	11388600	E1
4	11388800	11390200	E1
4	11390400	11394800	E1
4	11397400	11398600	E1
4	11406000	11412600	E1
4	11413000	11414200	E1
4	11414400	11415600	E1
4	11416200	11425600	E1
4	11428800	11430800	E1
4	11431400	11433200	E1
4	11434000	11447000	E1
4	11447800	11456200	E1
4	11456800	11459000	E1
4	11459800	11462400	E1
4	11463000	11468200	E1
4	11473000	11473400	E1
4	11473600	11474600	E1
4	11475200	11475600	E1
4	11478200	11487600	E1
4	11487800	11491400	E1
4	11492600	11493800	E1
4	11494200	11505600	E1
4	11506800	11507400	E1
4	11509800	11510400	E1
4	11510600	11511000	E1
4	11512200	11513400	E1
4	11513600	11517000	E1
4	11519800	11525200	E1
4	11525400	11530000	E1
4	11531000	11532800	E1
4	11533400	11535000	E1
4	11535600	11536400	E1
4	11536600	11537600	E1
4	11537800	11539000	E1
4	11539200	11541000	E1
4	11541200	11541800	E1
4	11542400	11544600	E1
4	11544800	11545800	E1
4	11547200	11554200	E1
4	11554600	11555200	E1
4	11555600	11556200	E1
4	11556400	11557000	E1
4	11559600	11559800	E1
4	11561000	11562800	E1
4	11563200	11568000	E1
4	11568800	11569800	E1
4	11573200	11574600	E1
4	11575400	11576800	E1
4	11577200	11583800	E1
4	11585400	11588000	E1
4	11588200	11590600	E1
4	11592400	11599400	E1
4	11599800	11601200	E1
4	11601600	11602800	E1
4	11604200	11623400	E1
4	11623600	11625000	E1
4	11625600	11626200	E1
4	11626800	11627000	E1
4	11627600	11628400	E1
4	11628600	11629000	E1
4	11629200	11634600	E1
4	11635000	11636000	E1
4	11636600	11641200	E1
4	11641400	11643600	E1
4	11644000	11645800	E1
4	11648400	11655200	E1
4	11655600	11655800	E1
4	11659800	11663400	E1
4	11667000	11676200	E1
4	11677000	11681200	E1
4	11681600	11684400	E1
4	11684800	11686000	E1
4	11686400	11689200	E1
4	11689600	11696000	E1
4	11696400	11727200	E1
4	11728000	11729800	E1
4	11730200	11730800	E1
4	11731000	11731400	E1
4	11731600	11732400	E1
4	11732600	11741200	E1
4	11743200	11754000	E1
4	11754600	11756600	E1
4	11757400	11758000	E1
4	11758400	11758600	E1
4	11761000	11765000	E1
4	11765400	11765600	E1
4	11767400	11768800	E1
4	11770200	11771600	E1
4	11772400	11774600	E1
4	11774800	11778400	E1
4	11778800	11782400	E1
4	11784200	11785000	E1
4	11785600	11789000	E1
4	11789200	11791200	E1
4	11791600	11792600	E1
4	11793200	11794800	E1
4	11796800	11797400	E1
4	11800400	11803600	E1
4	11803800	11807000	E1
4	11807600	11807800	E1
4	11812200	11812800	E1
4	11813000	11826400	E1
4	11827000	11829000	E1
4	11829600	11838200	E1
4	11838600	11840000	E1
4	11841400	11844400	E1
4	11844800	11850000	E1
4	11850200	11858600	E1
4	11862200	11863400	E1
4	11864000	11870400	E1
4	11872000	11881800	E1
4	11882000	11882800	E1
4	11883000	11888600	E1
4	11890600	11893000	E1
4	11896600	11901600	E1
4	11902600	11907600	E1
4	11908000	11913800	E1
4	11914200	11918200	E1
4	11918400	11920400	E1
4	11921200	11928200	E1
4	11929200	11929800	E1
4	11932400	11935000	E1
4	11937800	11943400	E1
4	11944200	11944800	E1
4	11946000	11946200	E1
4	11946800	11947000	E1
4	11947200	11947800	E1
4	11948600	11949000	E1
4	11949200	11950800	E1
4	11953000	11959600	E1
4	11960400	11963200	E1
4	11963800	11964400	E1
4	11965400	11967800	E1
4	11971800	11978600	E1
4	11979000	11987200	E1
4	11989000	11994000	E1
4	11994200	12008800	E1
4	12009800	12016000	E1
4	12017000	12017600	E1
4	12018200	12043200	E1
4	12045600	12048000	E1
4	12048200	12052400	E1
4	12053000	12059400	E1
4	12062600	12074800	E1
4	12075000	12075200	E1
4	12075400	12078400	E1
4	12078600	12080000	E1
4	12080400	12081200	E1
4	12081400	12084000	E1
4	12084400	12087200	E1
4	12091000	12092800	E1
4	12094600	12095400	E1
4	12096000	12096600	E1
4	12097000	12101800	E1
4	12102600	12102800	E1
4	12107200	12110400	E1
4	12111000	12112600	E1
4	12113000	12115400	E1
4	12115800	12117400	E1
4	12118000	12119000	E1
4	12120000	12122800	E1
4	12123000	12135200	E1
4	12136600	12138200	E1
4	12157600	12159800	E1
4	12160200	12163800	E1
4	12164600	12166600	E1
4	12167800	12168000	E1
4	12170000	12171000	E1
4	12174400	12182200	E1
4	12183000	12193600	E1
4	12193800	12224800	E1
4	12225200	12225400	E1
4	12226200	12229000	E1
4	12229400	12231400	E1
4	12232000	12237800	E1
4	12238800	12239600	E1
4	12241400	12243200	E1
4	12245000	12245600	E1
4	12245800	12246000	E1
4	12252600	12261800	E1
4	12262200	12262600	E1
4	12262800	12265600	E1
4	12266000	12279000	E1
4	12281600	12286000	E1
4	12286400	12291600	E1
4	12294400	12298600	E1
4	12299000	12299800	E1
4	12303400	12307200	E1
4	12307600	12310600	E1
4	12312600	12314000	E1
4	12315200	12316400	E1
4	12316600	12317800	E1
4	12320400	12322600	E1
4	12322800	12324000	E1
4	12328000	12332800	E1
4	12333800	12335400	E1
4	12336000	12342600	E1
4	12344800	12345400	E1
4	12345600	12346200	E1
4	12347000	12350200	E1
4	12352000	12360000	E1
4	12360400	12362600	E1
4	12365800	12367600	E1
4	12368400	12368600	E1
4	12369600	12376400	E1
4	12378200	12384400	E1
4	12384800	12385200	E1
4	12385400	12389800	E1
4	12390000	12391200	E1
4	12393800	12396000	E1
4	12396400	12396800	E1
4	12399000	12399800	E1
4	12401000	12402000	E1
4	12402200	12402800	E1
4	12408400	12409200	E1
4	12409400	12411600	E1
4	12412000	12414400	E1
4	12416600	12419400	E1
4	12421400	12424200	E1
4	12424600	12426400	E1
4	12427600	12427800	E1
4	12429800	12431400	E1
4	12432000	12432400	E1
4	12432600	12433600	E1
4	12436000	12436600	E1
4	12436800	12442000	E1
4	12442400	12449800	E1
4	12450200	12455000	E1
4	12455600	12469400	E1
4	12469600	12478000	E1
4	12478200	12479800	E1
4	12480400	12481000	E1
4	12481400	12482000	E1
4	12484400	12486400	E1
4	12486600	12488400	E1
4	12488800	12499400	E1
4	12499600	12504400	E1
4	12506000	12512800	E1
4	12513000	12514600	E1
4	12515000	12515200	E1
4	12516000	12519200	E1
4	12521000	12526200	E1
4	12526600	12536800	E1
4	12537200	12539600	E1
4	12543200	12551400	E1
4	12552200	12552600	E1
4	12556800	12558800	E1
4	12559200	12560400	E1
4	12561000	12561400	E1
4	12561800	12563600	E1
4	12568800	12570000	E1
4	12570600	12571000	E1
4	12571600	12571800	E1
4	12574200	12588600	E1
4	12598200	12598800	E1
4	12599400	12603000	E1
4	12603800	12605200	E1
4	12606200	12606400	E1
4	12606800	12607400	E1
4	12607800	12608800	E1
4	12609800	12610400	E1
4	12616000	12617400	E1
4	12618600	12618800	E1
4	12619000	12619800	E1
4	12621000	12622800	E1
4	12623800	12624400	E1
4	12627000	12633200	E1
4	12634000	12634200	E1
4	12635000	12645400	E1
4	12646400	12647800	E1
4	12648200	12654800	E1
4	12655400	12657600	E1
4	12658400	12660800	E1
4	12663400	12666600	E1
4	12667200	12675800	E1
4	12676000	12676800	E1
4	12677000	12678800	E1
4	12680000	12681400	E1
4	12681600	12683200	E1
4	12683400	12684200	E1
4	12684800	12686200	E1
4	12689000	12696600	E1
4	12697000	12697600	E1
4	12698600	12708400	E1
4	12709200	12711800	E1
4	12712000	12713000	E1
4	12713600	12719600	E1
4	12720000	12723000	E1
4	12723600	12731800	E1
4	12732200	12732600	E1
4	12733000	12740000	E1
4	12740800	12741000	E1
4	12745200	12750400	E1
4	12751200	12751400	E1
4	12751800	12752400	E1
4	12758200	12761000	E1
4	12761400	12765400	E1
4	12767000	12767400	E1
4	12767800	12768600	E1
4	12769400	12770000	E1
4	12770400	12771600	E1
4	12771800	12782000	E1
4	12784000	12784800	E1
4	12787400	12789800	E1
4	12792800	12794000	E1
4	12795200	12795600	E1
4	12796800	12798200	E1
4	12801000	12818000	E1
4	12818200	12818800	E1
4	12820800	12823600	E1
4	12823800	12826000	E1
4	12826400	12827800	E1
4	12830000	12837400	E1
4	12837800	12838400	E1
4	12840200	12841400	E1
4	12842600	12844400	E1
4	12844600	12849000	E1
4	12851600	12862400	E1
4	12863400	12864400	E1
4	12867200	12870400	E1
4	12872200	12872800	E1
4	12873400	12877000	E1
4	12879000	12883800	E1
4	12886800	12899600	E1
4	12900000	12909600	E1
4	12912200	12913600	E1
4	12914200	12918200	E1
4	12920600	12922400	E1
4	12925000	12925600	E1
4	12926000	12926600	E1
4	12929600	12935400	E1
4	12939200	12940200	E1
4	12941400	12949400	E1
4	12949600	12954800	E1
4	12955000	12956600	E1
4	12956800	12957000	E1
4	12957400	12959200	E1
4	12959400	12962400	E1
4	12963400	12966200	E1
4	12966400	12968200	E1
4	12968600	12970000	E1
4	12970800	12972600	E1
4	12973200	12974600	E1
4	12975400	12976000	E1
4	12976400	12977400	E1
4	12980000	12981600	E1
4	12982200	13001000	E1
4	13001200	13006200	E1
4	13006600	13008800	E1
4	13010000	13010800	E1
4	13011000	13011400	E1
4	13011600	13012600	E1
4	13012800	13013600	E1
4	13013800	13014800	E1
4	13016200	13018400	E1
4	13018600	13019800	E1
4	13020200	13021400	E1
4	13022800	13024600	E1
4	13028000	13031800	E1
4	13032400	13034400	E1
4	13034600	13035200	E1
4	13035400	13038200	E1
4	13038800	13050000	E1
4	13050200	13051200	E1
4	13052200	13053400	E1
4	13054600	13063400	E1
4	13064000	13066400	E1
4	13070000	13075000	E1
4	13079000	13080600	E1
4	13087200	13088400	E1
4	13088600	13089600	E1
4	13091600	13099400	E1
4	13100000	13102200	E1
4	13102800	13106000	E1
4	13108000	13108600	E1
4	13108800	13117200	E1
4	13118000	13119200	E1
4	13120000	13123600	E1
4	13124000	13128400	E1
4	13130800	13133600	E1
4	13135600	13136400	E1
4	13137400	13140800	E1
4	13141400	13149400	E1
4	13149600	13159200	E1
4	13160400	13161600	E1
4	13161800	13162400	E1
4	13163800	13169000	E1
4	13169600	13171800	E1
4	13172400	13177600	E1
4	13178400	13179400	E1
4	13180000	13181000	E1
4	13181200	13182400	E1
4	13184800	13189600	E1
4	13190200	13190400	E1
4	13191600	13192600	E1
4	13193400	13196200	E1
4	13196600	13197200	E1
4	13197600	13199600	E1
4	13200200	13204200	E1
4	13204600	13209400	E1
4	13210200	13214400	E1
4	13214800	13219200	E1
4	13222200	13223600	E1
4	13224000	13224400	E1
4	13228600	13229600	E1
4	13230800	13231000	E1
4	13231400	13232800	E1
4	13233400	13234000	E1
4	13234200	13235800	E1
4	13237000	13239800	E1
4	13241200	13248200	E1
4	13249000	13255200	E1
4	13255400	13256800	E1
4	13257200	13259800	E1
4	13260000	13262200	E1
4	13262400	13269200	E1
4	13269600	13275200	E1
4	13277200	13279600	E1
4	13280000	13283200	E1
4	13283800	13285800	E1
4	13287200	13300600	E1
4	13300800	13307600	E1
4	13308600	13315600	E1
4	13315800	13316600	E1
4	13317000	13326000	E1
4	13326200	13331800	E1
4	13333800	13335800	E1
4	13336000	13336400	E1
4	13337000	13344000	E1
4	13346600	13349000	E1
4	13349600	13361800	E1
4	13363600	13365000	E1
4	13366600	13367400	E1
4	13368000	13369800	E1
4	13370200	13371400	E1
4	13376000	13380400	E1
4	13381000	13387000	E1
4	13387200	13388200	E1
4	13388600	13394800	E1
4	13398000	13402000	E1
4	13402400	13404000	E1
4	13405800	13406000	E1
4	13406200	13408200	E1
4	13408800	13409600	E1
4	13409800	13410400	E1
4	13411200	13416000	E1
4	13416800	13419200	E1
4	13419400	13425200	E1
4	13428000	13430000	E1
4	13431200	13435400	E1
4	13435800	13436200	E1
4	13437400	13445600	E1
4	13447000	13447600	E1
4	13448600	13453800	E1
4	13455000	13455600	E1
4	13460200	13463200	E1
4	13468600	13469600	E1
4	13470600	13471400	E1
4	13471600	13472400	E1
4	13472800	13475200	E1
4	13476000	13476600	E1
4	13478600	13492800	E1
4	13493000	13497200	E1
4	13497600	13498200	E1
4	13498400	13498600	E1
4	13500600	13501200	E1
4	13501600	13502800	E1
4	13503200	13506000	E1
4	13506200	13507200	E1
4	13508000	13512000	E1
4	13513200	13519200	E1
4	13520400	13521000	E1
4	13523400	13524000	E1
4	13524600	13529000	E1
4	13530200	13531000	E1
4	13532600	13536400	E1
4	13536800	13539400	E1
4	13539800	13542400	E1
4	13543400	13544000	E1
4	13549000	13554400	E1
4	13554800	13556400	E1
4	13557800	13568000	E1
4	13574000	13576000	E1
4	13576200	13577600	E1
4	13577800	13580200	E1
4	13580600	13581200	E1
4	13581400	13589000	E1
4	13589400	13593400	E1
4	13596000	13596600	E1
4	13596800	13598000	E1
4	13598200	13598800	E1
4	13599400	13601800	E1
4	13602000	13604000	E1
4	13606400	13607200	E1
4	13607400	13614600	E1
4	13614800	13624200	E1
4	13624800	13631600	E1
4	13632200	13636800	E1
4	13638400	13640400	E1
4	13640600	13652200	E1
4	13652600	13653600	E1
4	13656200	13657000	E1
4	13657600	13662600	E1
4	13664600	13668600	E1
4	13670000	13671000	E1
4	13672200	13675600	E1
4	13677600	13678000	E1
4	13678800	13679800	E1
4	13680600	13681200	E1
4	13681800	13687000	E1
4	13687200	13690400	E1
4	13693000	13694200	E1
4	13694800	13701200	E1
4	13701600	13702800	E1
4	13705400	13707200	E1
4	13709200	13719000	E1
4	13720400	13721600	E1
4	13721800	13722000	E1
4	13722200	13722600	E1
4	13723200	13725600	E1
4	13728800	13729200	E1
4	13729600	13735000	E1
4	13737200	13741200	E1
4	13742200	13743000	E1
4	13746800	13749200	E1
4	13752000	13752800	E1
4	13753200	13754200	E1
4	13754600	13759400	E1
4	13761600	13764000	E1
4	13764200	13766200	E1
4	13766800	13769600	E1
4	13769800	13770000	E1
4	13770400	13782200	E1
4	13783400	13784200	E1
4	13785400	13788000	E1
4	13788800	13797200	E1
4	13798600	13801200	E1
4	13805000	13806000	E1
4	13807800	13809600	E1
4	13814200	13816800	E1
4	13818200	13821000	E1
4	13822800	13823200	E1
4	13823600	13825800	E1
4	13827800	13830200	E1
4	13836400	13839000	E1
4	13840600	13841600	E1
4	13842400	13843600	E1
4	13844400	13846600	E1
4	13848400	13849800	E1
4	13850400	13851400	E1
4	13852400	13852600	E1
4	13852800	13853800	E1
4	13854200	13857600	E1
4	13857800	13859200	E1
4	13859400	13860400	E1
4	13860600	13861400	E1
4	13862200	13865000	E1
4	13866400	13873800	E1
4	13876600	13878800	E1
4	13885400	13887200	E1
4	13887400	13888000	E1
4	13888200	13895200	E1
4	13895400	13900400	E1
4	13901000	13902600	E1
4	13903200	13904600	E1
4	13906400	13906800	E1
4	13907600	13909200	E1
4	13909400	13910600	E1
4	13910800	13911200	E1
4	13911600	13915400	E1
4	13917400	13918400	E1
4	13918600	13919400	E1
4	13919600	13923600	E1
4	13923800	13935400	E1
4	13935600	13937200	E1
4	13937800	13938800	E1
4	13939000	13941800	E1
4	13942800	13943400	E1
4	13943800	13944400	E1
4	13944600	13945400	E1
4	13945600	13947800	E1
4	13955400	13956000	E1
4	13956400	13957000	E1
4	13957200	13958200	E1
4	13958600	13959600	E1
4	13961000	13965000	E1
4	13965200	13975000	E1
4	13975600	13983400	E1
4	13983600	13985600	E1
4	13988200	13990200	E1
4	13990800	13992000	E1
4	13993200	13995400	E1
4	13998600	14004400	E1
4	14006000	14006200	E1
4	14007400	14011000	E1
4	14012600	14012800	E1
4	14013200	14014600	E1
4	14017400	14020000	E1
4	14020200	14026600	E1
4	14028400	14035000	E1
4	14035200	14035800	E1
4	14036000	14041000	E1
4	14041600	14043000	E1
4	14043200	14045400	E1
4	14046000	14048200	E1
4	14051000	14053400	E1
4	14053800	14060000	E1
4	14061600	14066400	E1
4	14067000	14073200	E1
4	14073600	14075400	E1
4	14075600	14075800	E1
4	14076000	14077800	E1
4	14081400	14104800	E1
4	14105200	14107000	E1
4	14107400	14110200	E1
4	14111000	14111600	E1
4	14111800	14122000	E1
4	14122600	14129400	E1
4	14131400	14132000	E1
4	14135400	14138200	E1
4	14138400	14144800	E1
4	14145000	14159000	E1
4	14159400	14162600	E1
4	14163000	14164000	E1
4	14164200	14166400	E1
4	14166600	14169000	E1
4	14169200	14170800	E1
4	14171200	14172000	E1
4	14172400	14182000	E1
4	14182600	14192600	E1
4	14194200	14196800	E1
4	14197400	14202000	E1
4	14204000	14207600	E1
4	14207800	14208600	E1
4	14209000	14210800	E1
4	14213600	14215800	E1
4	14216000	14216600	E1
4	14216800	14234200	E1
4	14234400	14240600	E1
4	14241000	14245600	E1
4	14246600	14247400	E1
4	14247600	14248200	E1
4	14248800	14249400	E1
4	14250400	14250800	E1
4	14255200	14263800	E1
4	14264200	14266400	E1
4	14266600	14267600	E1
4	14268200	14272000	E1
4	14272600	14280000	E1
4	14280200	14288000	E1
4	14288800	14289600	E1
4	14289800	14290400	E1
4	14291400	14293200	E1
4	14293400	14294000	E1
4	14294200	14294800	E1
4	14295000	14296600	E1
4	14297800	14301200	E1
4	14302000	14305200	E1
4	14305400	14310000	E1
4	14310800	14312400	E1
4	14315200	14316600	E1
4	14316800	14317400	E1
4	14318400	14319200	E1
4	14319800	14321400	E1
4	14322600	14323400	E1
4	14323800	14327800	E1
4	14328400	14332000	E1
4	14332400	14333400	E1
4	14334000	14335000	E1
4	14335400	14344800	E1
4	14345000	14350800	E1
4	14352600	14354600	E1
4	14355000	14369200	E1
4	14369600	14370400	E1
4	14370600	14380800	E1
4	14383200	14391400	E1
4	14393400	14398000	E1
4	14398400	14399200	E1
4	14399600	14403000	E1
4	14404000	14406000	E1
4	14406200	14421800	E1
4	14422200	14423000	E1
4	14423400	14432600	E1
4	14433000	14434000	E1
4	14434400	14436200	E1
4	14436600	14437200	E1
4	14439400	14444800	E1
4	14445000	14447200	E1
4	14447400	14450000	E1
4	14452000	14455200	E1
4	14455600	14458800	E1
4	14459200	14464400	E1
4	14466000	14467800	E1
4	14470400	14472000	E1
4	14472200	14473000	E1
4	14478000	14485600	E1
4	14487600	14491600	E1
4	14492000	14493200	E1
4	14494800	14495400	E1
4	14495600	14495800	E1
4	14496200	14505400	E1
4	14505600	14511800	E1
4	14512600	14517400	E1
4	14518600	14531200	E1
4	14531400	14531800	E1
4	14532000	14534800	E1
4	14539600	14543000	E1
4	14543200	14543600	E1
4	14545200	14546000	E1
4	14546800	14550600	E1
4	14551000	14553200	E1
4	14555200	14558600	E1
4	14558800	14562200	E1
4	14563200	14563800	E1
4	14564400	14568400	E1
4	14569600	14569800	E1
4	14570000	14572800	E1
4	14573400	14577800	E1
4	14578600	14579600	E1
4	14582600	14590200	E1
4	14591000	14592400	E1
4	14594000	14594600	E1
4	14595400	14597200	E1
4	14597400	14598600	E1
4	14601000	14602600	E1
4	14603000	14606000	E1
4	14607400	14610200	E1
4	14619600	14626400	E1
4	14627600	14632600	E1
4	14633000	14644200	E1
4	14646400	14647600	E1
4	14648000	14657000	E1
4	14662400	14672400	E1
4	14674600	14678800	E1
4	14679000	14680200	E1
4	14682200	14683600	E1
4	14684000	14688600	E1
4	14689200	14690200	E1
4	14692400	14702800	E1
4	14705600	14708600	E1
4	14708800	14711400	E1
4	14711600	14712600	E1
4	14712800	14713400	E1
4	14720800	14734000	E1
4	14734400	14737400	E1
4	14737800	14750200	E1
4	14750400	14750600	E1
4	14751000	14753600	E1
4	14754400	14755000	E1
4	14756400	14757000	E1
4	14757400	14758200	E1
4	14758600	14759600	E1
4	14760600	14770200	E1
4	14776200	14786400	E1
4	14787600	14788200	E1
4	14789200	14789800	E1
4	14790400	14796600	E1
4	14801600	14802600	E1
4	14803200	14803800	E1
4	14804000	14807600	E1
4	14810200	14813800	E1
4	14814200	14816200	E1
4	14820600	14825000	E1
4	14827200	14828400	E1
4	14830000	14831800	E1
4	14833000	14833600	E1
4	14835600	14835800	E1
4	14836400	14837800	E1
4	14841000	14841200	E1
4	14841600	14847800	E1
4	14851400	14854600	E1
4	14855000	14856400	E1
4	14856600	14857600	E1
4	14859400	14860800	E1
4	14863200	14864800	E1
4	14865200	14867400	E1
4	14868200	14879000	E1
4	14879200	14879800	E1
4	14880400	14881000	E1
4	14883600	14884200	E1
4	14884600	14886800	E1
4	14887800	14894000	E1
4	14902000	14904800	E1
4	14905400	14911600	E1
4	14911800	14920400	E1
4	14923400	14925600	E1
4	14925800	14926600	E1
4	14927400	14930200	E1
4	14930400	14932000	E1
4	14932400	14937400	E1
4	14941200	14943800	E1
4	14944200	14946600	E1
4	14949000	14950800	E1
4	14952800	14954200	E1
4	14956600	14957400	E1
4	14957800	14958000	E1
4	14958600	14959200	E1
4	14959400	14959800	E1
4	14960000	14960800	E1
4	14961000	14961400	E1
4	14962800	14964800	E1
4	14965200	14977800	E1
4	14978200	14980800	E1
4	14984000	14987200	E1
4	14987800	14989600	E1
4	14993600	14995200	E1
4	14995400	14996400	E1
4	14998600	15002800	E1
4	15003200	15012400	E1
4	15013000	15020200	E1
4	15022400	15035600	E1
4	15036800	15037400	E1
4	15037600	15038800	E1
4	15039200	15041000	E1
4	15049600	15051400	E1
4	15051800	15052400	E1
4	15052600	15053800	E1
4	15054000	15055200	E1
4	15055400	15056600	E1
4	15057400	15065800	E1
4	15066000	15066600	E1
4	15069400	15075000	E1
4	15075400	15077200	E1
4	15077400	15078400	E1
4	15079800	15097800	E1
4	15098400	15100200	E1
4	15100600	15101200	E1
4	15106800	15108600	E1
4	15108800	15111000	E1
4	15112000	15113000	E1
4	15114200	15117600	E1
4	15117800	15120400	E1
4	15121800	15123400	E1
4	15124000	15131600	E1
4	15132400	15136400	E1
4	15137200	15138000	E1
4	15138200	15142400	E1
4	15143200	15145800	E1
4	15146200	15148000	E1
4	15148200	15152800	E1
4	15155000	15155200	E1
4	15156200	15156400	E1
4	15158600	15159000	E1
4	15160000	15160400	E1
4	15160800	15161800	E1
4	15162200	15164800	E1
4	15165200	15173000	E1
4	15173200	15176200	E1
4	15176400	15183000	E1
4	15183200	15186000	E1
4	15186200	15188400	E1
4	15189600	15190600	E1
4	15191600	15200600	E1
4	15201200	15205400	E1
4	15206800	15208000	E1
4	15210000	15216200	E1
4	15219400	15220000	E1
4	15221400	15224000	E1
4	15224200	15231800	E1
4	15232400	15237000	E1
4	15237400	15238200	E1
4	15239200	15240400	E1
4	15243000	15244200	E1
4	15244400	15245400	E1
4	15246200	15247800	E1
4	15248200	15252600	E1
4	15253000	15255400	E1
4	15256000	15260600	E1
4	15261000	15263200	E1
4	15264600	15265000	E1
4	15265600	15267000	E1
4	15269000	15269800	E1
4	15271000	15271600	E1
4	15277400	15281800	E1
4	15282400	15283800	E1
4	15287400	15289000	E1
4	15291800	15295200	E1
4	15297200	15299200	E1
4	15299400	15306200	E1
4	15310000	15312000	E1
4	15312400	15314600	E1
4	15315000	15316800	E1
4	15317000	15335600	E1
4	15335800	15339000	E1
4	15339600	15345600	E1
4	15347800	15353400	E1
4	15354000	15356200	E1
4	15356400	15364000	E1
4	15364400	15369600	E1
4	15370000	15371800	E1
4	15372600	15373200	E1
4	15373800	15374000	E1
4	15378200	15378800	E1
4	15379200	15383000	E1
4	15386200	15390200	E1
4	15394000	15397800	E1
4	15398800	15402800	E1
4	15403000	15406000	E1
4	15409000	15411800	E1
4	15412200	15413000	E1
4	15415800	15418800	E1
4	15419400	15420400	E1
4	15420600	15422600	E1
4	15424200	15431000	E1
4	15431200	15441800	E1
4	15442400	15443800	E1
4	15444200	15449400	E1
4	15449600	15464800	E1
4	15465400	15466400	E1
4	15472600	15473600	E1
4	15473800	15479800	E1
4	15480000	15481200	E1
4	15481400	15482000	E1
4	15485600	15487800	E1
4	15497200	15500800	E1
4	15504400	15506600	E1
4	15507200	15511200	E1
4	15511600	15516400	E1
4	15516800	15519800	E1
4	15520200	15522400	E1
4	15527800	15528600	E1
4	15529200	15532600	E1
4	15533600	15537200	E1
4	15537800	15543400	E1
4	15543600	15544800	E1
4	15548200	15555200	E1
4	15556600	15557400	E1
4	15558000	15566800	E1
4	15567200	15568200	E1
4	15570200	15573200	E1
4	15574000	15574400	E1
4	15574600	15576400	E1
4	15577000	15579400	E1
4	15579800	15583400	E1
4	15583600	15585400	E1
4	15588400	15589200	E1
4	15590800	15591800	E1
4	15592000	15596600	E1
4	15597000	15599600	E1
4	15603400	15605400	E1
4	15605800	15612000	E1
4	15614200	15617400	E1
4	15619200	15620600	E1
4	15621600	15625000	E1
4	15625200	15636400	E1
4	15647400	15652600	E1
4	15652800	15656600	E1
4	15657000	15657800	E1
4	15658000	15658800	E1
4	15661400	15662400	E1
4	15663600	15668800	E1
4	15669800	15670600	E1
4	15671200	15676400	E1
4	15678400	15680000	E1
4	15680600	15689200	E1
4	15689600	15691800	E1
4	15692000	15692600	E1
4	15693400	15694800	E1
4	15695000	15696200	E1
4	15696800	15698600	E1
4	15699200	15707600	E1
4	15714000	15716000	E1
4	15717200	15718400	E1
4	15718600	15723600	E1
4	15725000	15725800	E1
4	15726600	15727800	E1
4	15728200	15729800	E1
4	15730200	15731400	E1
4	15732600	15735200	E1
4	15735400	15736000	E1
4	15736200	15737400	E1
4	15738200	15743600	E1
4	15743800	15750200	E1
4	15751400	15754600	E1
4	15754800	15756200	E1
4	15756400	15757600	E1
4	15757800	15759000	E1
4	15759800	15763000	E1
4	15763400	15764800	E1
4	15765000	15767200	E1
4	15767400	15779800	E1
4	15780000	15788800	E1
4	15790600	15795800	E1
4	15796400	15797400	E1
4	15798000	15799200	E1
4	15801000	15803800	E1
4	15804800	15812200	E1
4	15815400	15817800	E1
4	15818000	15819600	E1
4	15821200	15831000	E1
4	15831400	15844200	E1
4	15845000	15849800	E1
4	15851200	15851600	E1
4	15853000	15853600	E1
4	15855400	15859800	E1
4	15860400	15862000	E1
4	15862400	15878200	E1
4	15879200	15885200	E1
4	15885800	15886800	E1
4	15888000	15891600	E1
4	15891800	15894400	E1
4	15894600	15895200	E1
4	15896200	15898800	E1
4	15899200	15899800	E1
4	15902400	15902600	E1
4	15903200	15908400	E1
4	15908600	15909200	E1
4	15909400	15922600	E1
4	15923200	15923800	E1
4	15924200	15926400	E1
4	15926800	15935400	E1
4	15935600	15937600	E1
4	15938000	15939400	E1
4	15940000	15940800	E1
4	15941200	15943800	E1
4	15947000	15948600	E1
4	15949800	15950600	E1
4	15953200	15959600	E1
4	15960400	15961800	E1
4	15962000	15963400	E1
4	15965800	15970200	E1
4	15971000	15972000	E1
4	15973000	15975000	E1
4	15975400	15981800	E1
4	15982000	15984800	E1
4	15985200	15985600	E1
4	15985800	15988400	E1
4	15988600	15995600	E1
4	15996000	16000200	E1
4	16000600	16001200	E1
4	16001400	16001600	E1
4	16002600	16014600	E1
4	16014800	16015200	E1
4	16016600	16017200	E1
4	16017400	16018400	E1
4	16021000	16022600	E1
4	16022800	16024200	E1
4	16026800	16028800	E1
4	16030200	16033000	E1
4	16033600	16034600	E1
4	16037600	16038400	E1
4	16040800	16049800	E1
4	16055800	16056200	E1
4	16056600	16059400	E1
4	16059600	16064200	E1
4	16064600	16066200	E1
4	16066800	16069200	E1
4	16069400	16072400	E1
4	16072600	16074200	E1
4	16075200	16080800	E1
4	16081200	16082000	E1
4	16082200	16083000	E1
4	16083200	16084800	E1
4	16090800	16092000	E1
4	16092800	16093800	E1
4	16094000	16094800	E1
4	16095200	16097800	E1
4	16098200	16102200	E1
4	16102600	16105400	E1
4	16105600	16108200	E1
4	16108600	16110400	E1
4	16110800	16112000	E1
4	16112800	16116400	E1
4	16120000	16120800	E1
4	16121600	16125800	E1
4	16126600	16128800	E1
4	16130600	16133800	E1
4	16134000	16136800	E1
4	16138400	16141600	E1
4	16142200	16152400	E1
4	16154600	16155400	E1
4	16156400	16158600	E1
4	16160200	16161000	E1
4	16161400	16166400	E1
4	16167600	16169200	E1
4	16169800	16171600	E1
4	16171800	16174800	E1
4	16175200	16175800	E1
4	16176800	16177800	E1
4	16178000	16178800	E1
4	16179600	16180200	E1
4	16180400	16185000	E1
4	16185400	16188400	E1
4	16189400	16193000	E1
4	16193200	16196000	E1
4	16196200	16200600	E1
4	16200800	16201000	E1
4	16202800	16203200	E1
4	16203600	16232600	E1
4	16234200	16245400	E1
4	16245800	16249600	E1
4	16251600	16255400	E1
4	16255600	16256200	E1
4	16258800	16260600	E1
4	16263800	16266000	E1
4	16269000	16270800	E1
4	16271200	16272200	E1
4	16272600	16273800	E1
4	16275200	16277400	E1
4	16279400	16282400	E1
4	16282600	16283400	E1
4	16283600	16284200	E1
4	16285200	16287600	E1
4	16289000	16291800	E1
4	16292200	16297800	E1
4	16298400	16302000	E1
4	16302200	16303800	E1
4	16304600	16310600	E1
4	16312600	16320800	E1
4	16321000	16322800	E1
4	16323000	16324200	E1
4	16324400	16325200	E1
4	16325600	16326200	E1
4	16326800	16330200	E1
4	16335600	16336400	E1
4	16337800	16338200	E1
4	16340600	16341200	E1
4	16347000	16348000	E1
4	16350000	16350800	E1
4	16351000	16353600	E1
4	16358400	16359000	E1
4	16359600	16369200	E1
4	16371400	16373200	E1
4	16376600	16378600	E1
4	16379000	16379200	E1
4	16379600	16380200	E1
4	16380400	16381400	E1
4	16381600	16382400	E1
4	16383400	16386200	E1
4	16388800	16389600	E1
4	16391600	16392200	E1
4	16393000	16394800	E1
4	16395200	16395800	E1
4	16396000	16398000	E1
4	16402600	16403600	E1
4	16404200	16410800	E1
4	16411200	16412400	E1
4	16412600	16419800	E1
4	16420000	16427600	E1
4	16428800	16430600	E1
4	16431200	16437000	E1
4	16437600	16441200	E1
4	16445600	16451800	E1
4	16454000	16460600	E1
4	16461600	16462400	E1
4	16462800	16463000	E1
4	16463200	16464400	E1
4	16466000	16471000	E1
4	16473600	16474000	E1
4	16474200	16474800	E1
4	16479400	16480200	E1
4	16484600	16487200	E1
4	16487800	16490600	E1
4	16490800	16498200	E1
4	16500800	16503800	E1
4	16504000	16520400	E1
4	16521200	16521800	E1
4	16523000	16530000	E1
4	16530600	16534600	E1
4	16538000	16538200	E1
4	16538800	16540000	E1
4	16540200	16541600	E1
4	16542400	16544800	E1
4	16545400	16548200	E1
4	16550800	16554200	E1
4	16554400	16555400	E1
4	16556000	16556400	E1
4	16556600	16558600	E1
4	16563200	16567200	E1
4	16569400	16572200	E1
4	16573200	16574400	E1
4	16574800	16575800	E1
4	16576400	16576600	E1
4	16577000	16577400	E1
4	16578600	16581800	E1
4	16582800	16591400	E1
4	16591600	16599200	E1
4	16600000	16606000	E1
4	16606400	16614400	E1
4	16616000	16617600	E1
4	16619000	16624800	E1
4	16625000	16631600	E1
4	16631800	16632400	E1
4	16632600	16635000	E1
4	16637200	16642000	E1
4	16644800	16656800	E1
4	16659400	16661000	E1
4	16662400	16664400	E1
4	16665000	16666800	E1
4	16667600	16674600	E1
4	16675000	16680600	E1
4	16680800	16694400	E1
4	16695400	16698400	E1
4	16698800	16700200	E1
4	16701400	16701800	E1
4	16702000	16702200	E1
4	16702400	16705400	E1
4	16706000	16708600	E1
4	16710800	16712200	E1
4	16714000	16723400	E1
4	16723800	16729000	E1
4	16729400	16730200	E1
4	16730400	16738000	E1
4	16740400	16752800	E1
4	16753000	16754200	E1
4	16755200	16756400	E1
4	16756600	16757400	E1
4	16758000	16760600	E1
4	16762800	16763000	E1
4	16764200	16770800	E1
4	16771200	16774000	E1
4	16776200	16777200	E1
4	16777400	16783000	E1
4	16783400	16794800	E1
4	16795200	16795800	E1
4	16796200	16802000	E1
4	16807800	16810200	E1
4	16810600	16811600	E1
4	16812200	16814000	E1
4	16814200	16820000	E1
4	16820200	16821000	E1
4	16821200	16823000	E1
4	16824000	16831000	E1
4	16831800	16833600	E1
4	16835200	16839800	E1
4	16842600	16844200	E1
4	16844400	16846400	E1
4	16849600	16851600	E1
4	16853000	16856000	E1
4	16857800	16858400	E1
4	16858800	16859000	E1
4	16860600	16863200	E1
4	16863400	16873400	E1
4	16876000	16886600	E1
4	16888800	16889400	E1
4	16890800	16895200	E1
4	16895400	16896200	E1
4	16899200	16901800	E1
4	16902000	16904200	E1
4	16906200	16910600	E1
4	16910800	16919000	E1
4	16919400	16920800	E1
4	16921400	16925800	E1
4	16926200	16927400	E1
4	16927800	16929000	E1
4	16929800	16932400	E1
4	16932600	16933400	E1
4	16933600	16939800	E1
4	16942400	16945000	E1
4	16947000	16950400	E1
4	16950600	16951400	E1
4	16951800	16952600	E1
4	16954400	16955000	E1
4	16956600	16957000	E1
4	16961400	16965200	E1
4	16966200	16966400	E1
4	16968400	16972200	E1
4	16978000	16981000	E1
4	16982600	16983600	E1
4	16984200	16986400	E1
4	16987400	16988400	E1
4	16989000	16991000	E1
4	16991200	16992600	E1
4	16993200	16997200	E1
4	16997600	16999200	E1
4	17001200	17008000	E1
4	17008400	17011600	E1
4	17012000	17019000	E1
4	17019200	17021200	E1
4	17024400	17026000	E1
4	17026400	17031600	E1
4	17034000	17035600	E1
4	17035800	17037000	E1
4	17041200	17042400	E1
4	17047600	17048400	E1
4	17050400	17051800	E1
4	17053000	17077600	E1
4	17078000	17080600	E1
4	17080800	17081000	E1
4	17081400	17081800	E1
4	17082200	17090000	E1
4	17090400	17097600	E1
4	17100200	17100800	E1
4	17101600	17102600	E1
4	17103200	17104000	E1
4	17105600	17106400	E1
4	17106600	17108800	E1
4	17109000	17119600	E1
4	17120000	17127000	E1
4	17128200	17128600	E1
4	17131200	17131800	E1
4	17132600	17133400	E1
4	17135000	17137400	E1
4	17139600	17147400	E1
4	17148000	17151000	E1
4	17154000	17168800	E1
4	17169600	17176200	E1
4	17181400	17187400	E1
4	17187600	17188000	E1
4	17188600	17189200	E1
4	17190000	17194400	E1
4	17194600	17198600	E1
4	17198800	17200800	E1
4	17201200	17202000	E1
4	17204400	17206600	E1
4	17206800	17212600	E1
4	17214200	17218200	E1
4	17219400	17220000	E1
4	17221800	17225200	E1
4	17226800	17227200	E1
4	17227800	17229200	E1
4	17231000	17234200	E1
4	17235600	17239800	E1
4	17240000	17244600	E1
4	17248400	17249400	E1
4	17249800	17271600	E1
4	17272400	17276200	E1
4	17277400	17279000	E1
4	17279200	17279400	E1
4	17285800	17286600	E1
4	17289600	17292000	E1
4	17292200	17293200	E1
4	17297800	17306000	E1
4	17308000	17309000	E1
4	17312600	17314600	E1
4	17315000	17317000	E1
4	17317200	17325000	E1
4	17325200	17326200	E1
4	17328200	17328600	E1
4	17329400	17330200	E1
4	17334400	17338200	E1
4	17338600	17339600	E1
4	17339800	17340400	E1
4	17343000	17343600	E1
4	17345200	17351600	E1
4	17355800	17358000	E1
4	17358600	17361000	E1
4	17361200	17369600	E1
4	17370600	17370800	E1
4	17371000	17371400	E1
4	17374200	17379000	E1
4	17379400	17380400	E1
4	17380800	17388800	E1
4	17390600	17394200	E1
4	17394800	17395000	E1
4	17395200	17401000	E1
4	17403400	17403800	E1
4	17404600	17413000	E1
4	17413400	17416200	E1
4	17416400	17418000	E1
4	17424000	17426000	E1
4	17426600	17427200	E1
4	17427600	17429200	E1
4	17430200	17430800	E1
4	17431200	17433200	E1
4	17433800	17434400	E1
4	17434800	17436000	E1
4	17436600	17440200	E1
4	17442200	17442800	E1
4	17444000	17444800	E1
4	17445000	17447600	E1
4	17448000	17449600	E1
4	17449800	17450800	E1
4	17451000	17457200	E1
4	17458000	17476800	E1
4	17477200	17478600	E1
4	17479000	17486600	E1
4	17489800	17492200	E1
4	17492600	17500200	E1
4	17500400	17502000	E1
4	17502400	17504600	E1
4	17506800	17509200	E1
4	17510000	17511000	E1
4	17511200	17511400	E1
4	17512000	17512400	E1
4	17512800	17514800	E1
4	17515200	17524400	E1
4	17525600	17527400	E1
4	17528600	17528800	E1
4	17529800	17537800	E1
4	17538200	17540400	E1
4	17542800	17545600	E1
4	17546600	17549200	E1
4	17549400	17554800	E1
4	17556600	17557400	E1
4	17557600	17558400	E1
4	17558600	17559800	E1
4	17560000	17562200	E1
4	17562800	17564200	E1
4	17564400	17569600	E1
4	17571600	17579200	E1
4	17579800	17581000	E1
4	17581200	17590800	E1
4	17593400	17596800	E1
4	17597000	17597400	E1
4	17597600	17598200	E1
4	17598800	17602400	E1
4	17602600	17604000	E1
4	17607000	17608000	E1
4	17608600	17614400	E1
4	17614600	17615400	E1
4	17615600	17616200	E1
4	17617600	17618200	E1
4	17618400	17622200	E1
4	17622600	17624600	E1
4	17625000	17625400	E1
4	17628800	17631800	E1
4	17633000	17634600	E1
4	17636200	17637200	E1
4	17637800	17638200	E1
4	17638400	17639000	E1
4	17640600	17643200	E1
4	17643600	17645000	E1
4	17646200	17648600	E1
4	17648800	17649000	E1
4	17649400	17654800	E1
4	17655000	17662400	E1
4	17666600	17669800	E1
4	17672600	17674200	E1
4	17674400	17679400	E1
4	17679600	17680600	E1
4	17681000	17682600	E1
4	17687000	17701400	E1
4	17701800	17702800	E1
4	17703400	17709000	E1
4	17709400	17710600	E1
4	17710800	17711600	E1
4	17712000	17716600	E1
4	17717000	17719800	E1
4	17720200	17723800	E1
4	17725800	17727200	E1
4	17727600	17744000	E1
4	17747000	17752000	E1
4	17754400	17768200	E1
4	17770200	17775600	E1
4	17776000	17787000	E1
4	17788000	17788600	E1
4	17788800	17789400	E1
4	17789800	17802200	E1
4	17806600	17809800	E1
4	17812000	17824600	E1
4	17826000	17826600	E1
4	17828400	17831600	E1
4	17831800	17834800	E1
4	17835200	17837600	E1
4	17837800	17853200	E1
4	17854400	17856400	E1
4	17856800	17867800	E1
4	17868000	17868800	E1
4	17869800	17871400	E1
4	17872200	17872800	E1
4	17873000	17874000	E1
4	17874400	17882400	E1
4	17882600	17884800	E1
4	17885200	17886400	E1
4	17886800	17888000	E1
4	17888600	17895800	E1
4	17896400	17899200	E1
4	17899400	17900200	E1
4	17900600	17902800	E1
4	17905200	17906200	E1
4	17907400	17915200	E1
4	17917000	17917600	E1
4	17917800	17922400	E1
4	17923200	17927000	E1
4	17929800	17930800	E1
4	17931600	17935200	E1
4	17938600	17939000	E1
4	17939200	17940200	E1
4	17942000	17943800	E1
4	17944400	17949400	E1
4	17949600	17957600	E1
4	17958200	17966800	E1
4	17967000	17968000	E1
4	17968200	17970000	E1
4	17970400	17977800	E1
4	17979800	17982600	E1
4	17985600	17986200	E1
4	17987400	17988800	E1
4	17989200	17994800	E1
4	17995000	17999200	E1
4	18004400	18006200	E1
4	18008000	18010200	E1
4	18011200	18012400	E1
4	18012600	18014400	E1
4	18015200	18015400	E1
4	18018000	18022200	E1
4	18029800	18030800	E1
4	18031200	18033200	E1
4	18033400	18034400	E1
4	18036400	18040600	E1
4	18042800	18044600	E1
4	18045200	18045800	E1
4	18049600	18053800	E1
4	18054800	18056600	E1
4	18059600	18061200	E1
4	18062000	18065800	E1
4	18066400	18069200	E1
4	18069400	18071200	E1
4	18072000	18072600	E1
4	18072800	18074800	E1
4	18075800	18077400	E1
4	18080400	18082200	E1
4	18085000	18096000	E1
4	18098600	18111400	E1
4	18119000	18120800	E1
4	18121200	18121600	E1
4	18121800	18122400	E1
4	18122600	18124400	E1
4	18126000	18130200	E1
4	18131400	18135400	E1
4	18136200	18138800	E1
4	18140200	18140800	E1
4	18141400	18146800	E1
4	18149800	18150800	E1
4	18154600	18162600	E1
4	18164800	18165400	E1
4	18165600	18166400	E1
4	18167000	18182000	E1
4	18182800	18185600	E1
4	18190200	18190600	E1
4	18191000	18193200	E1
4	18195000	18195600	E1
4	18197600	18198000	E1
4	18199000	18199800	E1
4	18202400	18204400	E1
4	18206600	18209400	E1
4	18218600	18219400	E1
4	18220800	18228800	E1
4	18229600	18231800	E1
4	18232400	18232800	E1
4	18233800	18234200	E1
4	18234400	18234800	E1
4	18235000	18236200	E1
4	18236600	18239800	E1
4	18240000	18240800	E1
4	18241000	18243600	E1
4	18244200	18247800	E1
4	18248600	18249600	E1
4	18250000	18251400	E1
4	18251800	18252400	E1
4	18252600	18256000	E1
4	18257200	18257400	E1
4	18259200	18263600	E1
4	18266600	18267600	E1
4	18267800	18268800	E1
4	18269200	18270000	E1
4	18270600	18273000	E1
4	18275200	18276400	E1
4	18279800	18280200	E1
4	18281000	18281200	E1
4	18281600	18289400	E1
4	18290200	18291200	E1
4	18294000	18296400	E1
4	18302400	18304600	E1
4	18306600	18308800	E1
4	18309000	18315600	E1
4	18317000	18317400	E1
4	18318800	18322400	E1
4	18323000	18324600	E1
4	18329400	18339400	E1
4	18340400	18353600	E1
4	18354000	18354800	E1
4	18356000	18361800	E1
4	18362200	18370200	E1
4	18371600	18373200	E1
4	18374000	18377400	E1
4	18378000	18380400	E1
4	18386800	18388600	E1
4	18388800	18397000	E1
4	18397200	18397600	E1
4	18398000	18400400	E1
4	18403200	18406800	E1
4	18407800	18408600	E1
4	18411400	18411600	E1
4	18412000	18414000	E1
4	18414600	18415200	E1
4	18415600	18416000	E1
4	18417600	18422000	E1
4	18422600	18425600	E1
4	18426800	18432800	E1
4	18433600	18449000	E1
4	18449200	18449600	E1
4	18449800	18451200	E1
4	18451600	18457600	E1
4	18459200	18469400	E1
4	18472600	18474000	E1
4	18474400	18475600	E1
4	18476000	18477000	E1
4	18477800	18479200	E1
4	18481200	18481600	E1
4	18482800	18485000	E1
4	18487400	18488400	E1
4	18488800	18492000	E1
4	18492200	18496600	E1
4	18497600	18498800	E1
4	18499200	18501600	E1
4	18501800	18504200	E1
4	18510600	18511400	E1
4	18514400	18516200	E1
4	18518600	18519600	E1
4	18522000	18525000	E1
4	18528200	18532400	E1
4	18532800	18533400	E1
4	18534600	18535000	E1
4	18537200	18539400	E1
4	18544400	18555000	E1
4	18561000	18561600	E1
4	18563800	18569600	E1
4	18570000	18571200	E1
4	18573200	18574200	E1
4	18575600	18576600	E1
4	18577400	18582800	E1
4	18583000	18584400	E1
5	1400	3800	E1
5	7200	7600	E1
5	8400	9800	E1
5	16200	26400	E1
5	27200	28400	E1
5	28800	33000	E1
5	38000	42400	E1
5	42600	43200	E1
5	43400	55800	E1
5	56200	56600	E1
5	57000	59600	E1
5	60400	61200	E1
5	61400	64400	E1
5	65000	71000	E1
5	71600	84400	E1
5	87200	88000	E1
5	88200	89400	E1
5	89800	91000	E1
5	91600	92400	E1
5	92600	95200	E1
5	95400	98200	E1
5	98400	99200	E1
5	99400	100000	E1
5	100200	101400	E1
5	101600	101800	E1
5	102000	105000	E1
5	105400	107200	E1
5	108000	111200	E1
5	112400	112600	E1
5	114200	117200	E1
5	117800	121600	E1
5	121800	135400	E1
5	136000	141400	E1
5	143000	144200	E1
5	144400	145000	E1
5	147400	155800	E1
5	157600	160000	E1
5	160400	161000	E1
5	161200	161600	E1
5	162600	170800	E1
5	171800	172600	E1
5	173600	176200	E1
5	176600	179200	E1
5	179400	179600	E1
5	180000	182000	E1
5	182600	183200	E1
5	183600	185600	E1
5	188400	189600	E1
5	191200	199000	E1
5	199200	201600	E1
5	202000	205800	E1
5	206400	208600	E1
5	213400	214800	E1
5	215400	215600	E1
5	216400	218000	E1
5	221200	226800	E1
5	230200	233000	E1
5	233200	234800	E1
5	235200	241400	E1
5	242600	243400	E1
5	244000	250000	E1
5	251200	251800	E1
5	252800	254000	E1
5	254400	260400	E1
5	260600	262400	E1
5	266000	266200	E1
5	270600	272200	E1
5	274600	275200	E1
5	275400	275600	E1
5	277600	280800	E1
5	282000	284400	E1
5	285000	287600	E1
5	287800	289800	E1
5	292400	293600	E1
5	294000	301800	E1
5	302000	302600	E1
5	303000	304000	E1
5	304600	304800	E1
5	305800	307000	E1
5	312400	312800	E1
5	315000	317400	E1
5	317800	320800	E1
5	323400	324600	E1
5	324800	327400	E1
5	327800	332000	E1
5	332600	333200	E1
5	333400	349600	E1
5	350600	355800	E1
5	356600	356800	E1
5	357000	360200	E1
5	360400	361000	E1
5	361400	362000	E1
5	362200	362800	E1
5	363400	364600	E1
5	374800	375000	E1
5	378200	379000	E1
5	379600	385600	E1
5	387400	393400	E1
5	393800	394600	E1
5	395000	401000	E1
5	402000	402600	E1
5	404200	404800	E1
5	405000	411800	E1
5	412000	413600	E1
5	413800	419200	E1
5	420400	424000	E1
5	424200	426400	E1
5	428200	433800	E1
5	434000	435800	E1
5	439400	442200	E1
5	442800	448000	E1
5	453800	454800	E1
5	455200	459600	E1
5	460200	469200	E1
5	472600	474000	E1
5	475000	482600	E1
5	483400	486000	E1
5	487200	490000	E1
5	490400	491600	E1
5	492200	499400	E1
5	499800	503000	E1
5	503400	506000	E1
5	507400	507600	E1
5	507800	533000	E1
5	535200	537000	E1
5	537400	537800	E1
5	538000	542000	E1
5	542600	547400	E1
5	552600	553400	E1
5	557000	563800	E1
5	566200	579000	E1
5	579600	582200	E1
5	582600	583000	E1
5	584600	585600	E1
5	585800	586000	E1
5	586200	587600	E1
5	590800	591000	E1
5	593400	595400	E1
5	597000	599200	E1
5	599600	607800	E1
5	608600	609200	E1
5	610600	611600	E1
5	612000	612600	E1
5	612800	613000	E1
5	613200	614000	E1
5	614800	616400	E1
5	616600	619000	E1
5	619200	625200	E1
5	629400	633000	E1
5	633200	634800	E1
5	635600	637200	E1
5	637400	637600	E1
5	638200	641000	E1
5	641400	642000	E1
5	642600	648800	E1
5	649000	649800	E1
5	650000	651600	E1
5	653400	653800	E1
5	654200	657600	E1
5	660200	660600	E1
5	661200	668000	E1
5	669400	670600	E1
5	671400	677000	E1
5	678400	679000	E1
5	679200	683800	E1
5	689800	690600	E1
5	694600	695400	E1
5	695800	696400	E1
5	698200	699200	E1
5	699800	702400	E1
5	702800	706800	E1
5	713000	713400	E1
5	713800	721800	E1
5	722600	723400	E1
5	723800	726200	E1
5	726600	726800	E1
5	727000	730200	E1
5	731600	734200	E1
5	734400	737400	E1
5	737600	738000	E1
5	738200	739600	E1
5	739800	743800	E1
5	744000	745000	E1
5	745400	752800	E1
5	753200	758000	E1
5	758400	758800	E1
5	761600	762400	E1
5	763400	765600	E1
5	766200	767000	E1
5	767600	768200	E1
5	768400	769600	E1
5	770800	771200	E1
5	773400	786800	E1
5	787000	787400	E1
5	787800	788400	E1
5	788600	790000	E1
5	790200	793000	E1
5	796800	798600	E1
5	799600	802800	E1
5	804800	807000	E1
5	810400	811200	E1
5	813200	814200	E1
5	814400	814600	E1
5	814800	815200	E1
5	816200	817800	E1
5	821200	828600	E1
5	829000	831600	E1
5	834800	839200	E1
5	839600	841800	E1
5	842000	845200	E1
5	845800	848600	E1
5	849400	852800	E1
5	853000	856400	E1
5	857000	858600	E1
5	858800	862200	E1
5	862600	864000	E1
5	864600	865400	E1
5	867800	869000	E1
5	869400	871400	E1
5	873000	876200	E1
5	876600	877800	E1
5	878200	883400	E1
5	886000	889600	E1
5	895200	897400	E1
5	897600	898000	E1
5	898200	902400	E1
5	902800	911200	E1
5	911600	915800	E1
5	919000	921600	E1
5	924800	931600	E1
5	932000	937400	E1
5	938400	939600	E1
5	940400	950000	E1
5	950200	951400	E1
5	951800	957400	E1
5	957800	963000	E1
5	963200	964600	E1
5	967400	970600	E1
5	971200	971600	E1
5	979800	981800	E1
5	982400	984000	E1
5	984600	985200	E1
5	985400	986400	E1
5	986600	989600	E1
5	990000	995400	E1
5	995600	1008200	E1
5	1008600	1020600	E1
5	1020800	1026400	E1
5	1027200	1027600	E1
5	1029200	1029800	E1
5	1030200	1048200	E1
5	1048800	1052200	E1
5	1052800	1054000	E1
5	1054600	1056400	E1
5	1056800	1059600	E1
5	1060200	1063000	E1
5	1063200	1063400	E1
5	1063600	1067600	E1
5	1067800	1073200	E1
5	1073400	1076000	E1
5	1076200	1077200	E1
5	1077400	1080800	E1
5	1081000	1081200	E1
5	1086800	1087800	E1
5	1088400	1089800	E1
5	1093400	1101800	E1
5	1102400	1105000	E1
5	1105400	1108400	E1
5	1109000	1109600	E1
5	1110200	1115200	E1
5	1116600	1135400	E1
5	1135600	1136400	E1
5	1136600	1137800	E1
5	1138800	1142600	E1
5	1142800	1143200	E1
5	1143400	1144200	E1
5	1144600	1145400	E1
5	1149000	1155200	E1
5	1155800	1157800	E1
5	1158800	1160000	E1
5	1160600	1163800	E1
5	1165000	1168200	E1
5	1170400	1174800	E1
5	1175200	1176000	E1
5	1177200	1178200	E1
5	1179200	1181000	E1
5	1181200	1181800	E1
5	1182600	1184600	E1
5	1184800	1192200	E1
5	1192600	1195400	E1
5	1196200	1202600	E1
5	1203200	1206000	E1
5	1206200	1212600	E1
5	1213000	1215600	E1
5	1217200	1228800	E1
5	1229800	1239600	E1
5	1240000	1243800	E1
5	1247200	1249600	E1
5	1249800	1250000	E1
5	1250400	1251000	E1
5	1251200	1251800	E1
5	1252600	1253000	E1
5	1253800	1255600	E1
5	1255800	1256800	E1
5	1257200	1263400	E1
5	1264200	1266200	E1
5	1267400	1270600	E1
5	1271000	1271200	E1
5	1278000	1279800	E1
5	1282200	1287000	E1
5	1287200	1289400	E1
5	1291000	1292600	E1
5	1292800	1295000	E1
5	1295400	1296200	E1
5	1298000	1298800	E1
5	1299200	1300200	E1
5	1306200	1309600	E1
5	1309800	1310800	E1
5	1311200	1315000	E1
5	1315200	1318000	E1
5	1324600	1325400	E1
5	1326000	1330000	E1
5	1330200	1337200	E1
5	1338400	1338600	E1
5	1341000	1341400	E1
5	1342000	1343400	E1
5	1343800	1356800	E1
5	1357000	1360000	E1
5	1364400	1368000	E1
5	1369200	1370400	E1
5	1370600	1371200	E1
5	1371400	1372200	E1
5	1372400	1372800	E1
5	1374600	1381800	E1
5	1382000	1382400	E1
5	1382600	1388200	E1
5	1390800	1393800	E1
5	1394200	1399800	E1
5	1400600	1401600	E1
5	1403800	1407600	E1
5	1408000	1410400	E1
5	1410800	1411200	E1
5	1411600	1411800	E1
5	1412000	1414400	E1
5	1414600	1416400	E1
5	1420600	1426800	E1
5	1427200	1437600	E1
5	1437800	1438600	E1
5	1439400	1440800	E1
5	1441400	1445000	E1
5	1450200	1457400	E1
5	1457800	1468200	E1
5	1468400	1471200	E1
5	1471600	1473400	E1
5	1473600	1473800	E1
5	1474200	1476600	E1
5	1480800	1486600	E1
5	1487200	1488200	E1
5	1489200	1495600	E1
5	1496000	1498200	E1
5	1500800	1501600	E1
5	1502000	1503400	E1
5	1507200	1508600	E1
5	1508800	1511200	E1
5	1512000	1512200	E1
5	1512400	1515000	E1
5	1515400	1516000	E1
5	1516400	1518600	E1
5	1519200	1519800	E1
5	1523400	1528800	E1
5	1535400	1536200	E1
5	1536400	1537800	E1
5	1538000	1541400	E1
5	1545200	1546800	E1
5	1547600	1549600	E1
5	1550000	1553800	E1
5	1554200	1557200	E1
5	1558000	1559200	E1
5	1560000	1569400	E1
5	1570600	1571200	E1
5	1571400	1574600	E1
5	1575000	1575800	E1
5	1576000	1588400	E1
5	1588800	1589600	E1
5	1593200	1602400	E1
5	1604400	1606600	E1
5	1607200	1607600	E1
5	1608000	1609000	E1
5	1611000	1612000	E1
5	1613000	1613800	E1
5	1614000	1614400	E1
5	1614600	1615200	E1
5	1615600	1619200	E1
5	1619600	1620600	E1
5	1623400	1624000	E1
5	1624200	1635400	E1
5	1635800	1636200	E1
5	1636600	1638600	E1
5	1639200	1640800	E1
5	1641200	1655000	E1
5	1655600	1664000	E1
5	1668400	1672200	E1
5	1675400	1676600	E1
5	1677200	1678400	E1
5	1679000	1684800	E1
5	1685000	1690400	E1
5	1690800	1694800	E1
5	1695800	1702000	E1
5	1706800	1712600	E1
5	1712800	1715400	E1
5	1716800	1719000	E1
5	1723000	1723800	E1
5	1724000	1727400	E1
5	1729800	1730000	E1
5	1731000	1731200	E1
5	1731800	1735600	E1
5	1736200	1736800	E1
5	1737000	1737600	E1
5	1739000	1742600	E1
5	1743200	1751200	E1
5	1752000	1752200	E1
5	1752400	1753000	E1
5	1754000	1762200	E1
5	1762600	1763600	E1
5	1763800	1764200	E1
5	1764600	1767400	E1
5	1769400	1779600	E1
5	1780800	1782800	E1
5	1783200	1789200	E1
5	1789400	1790200	E1
5	1791200	1799000	E1
5	1800000	1804200	E1
5	1804800	1806400	E1
5	1807200	1808200	E1
5	1808400	1812000	E1
5	1813200	1814400	E1
5	1814800	1815200	E1
5	1815600	1816600	E1
5	1817200	1817600	E1
5	1818000	1819200	E1
5	1819600	1823600	E1
5	1824200	1838000	E1
5	1841200	1842200	E1
5	1844200	1852800	E1
5	1853600	1855400	E1
5	1856600	1858200	E1
5	1858800	1862000	E1
5	1862600	1866000	E1
5	1866600	1866800	E1
5	1868400	1871200	E1
5	1872200	1872600	E1
5	1873000	1876400	E1
5	1876600	1879400	E1
5	1880400	1884600	E1
5	1884800	1885800	E1
5	1886000	1896400	E1
5	1896800	1902400	E1
5	1902600	1908200	E1
5	1908600	1917200	E1
5	1917400	1918000	E1
5	1918800	1921000	E1
5	1925400	1929800	E1
5	1932000	1936400	E1
5	1936800	1938000	E1
5	1938600	1944200	E1
5	1945600	1946200	E1
5	1948600	1952200	E1
5	1954600	1955400	E1
5	1956200	1959200	E1
5	1959400	1959800	E1
5	1960000	1960800	E1
5	1961000	1962800	E1
5	1963400	1964000	E1
5	1965000	1966000	E1
5	1967200	1970000	E1
5	1970200	1974400	E1
5	1974800	1979400	E1
5	1980000	1981800	E1
5	1982400	1989600	E1
5	1990800	1991400	E1
5	1992000	1994200	E1
5	1994800	2000800	E1
5	2001000	2002800	E1
5	2003600	2004400	E1
5	2006200	2008000	E1
5	2008400	2010400	E1
5	2011400	2016200	E1
5	2017000	2018600	E1
5	2019800	2021800	E1
5	2022000	2024600	E1
5	2024800	2026000	E1
5	2026200	2026800	E1
5	2028000	2036400	E1
5	2036600	2037200	E1
5	2037800	2039800	E1
5	2040000	2041400	E1
5	2041800	2046800	E1
5	2048600	2059800	E1
5	2062000	2063400	E1
5	2066800	2068400	E1
5	2068600	2070000	E1
5	2070200	2071400	E1
5	2071800	2072400	E1
5	2072600	2081200	E1
5	2081400	2085800	E1
5	2088400	2090400	E1
5	2090800	2092600	E1
5	2092800	2093600	E1
5	2095200	2095800	E1
5	2096000	2096800	E1
5	2097000	2102000	E1
5	2103200	2110600	E1
5	2110800	2116400	E1
5	2116800	2118800	E1
5	2119000	2122800	E1
5	2123200	2131800	E1
5	2135800	2142600	E1
5	2142800	2151000	E1
5	2151200	2154400	E1
5	2155000	2157200	E1
5	2158800	2165000	E1
5	2165200	2167200	E1
5	2170400	2171800	E1
5	2172800	2174200	E1
5	2176200	2180200	E1
5	2180600	2182000	E1
5	2182200	2183800	E1
5	2184000	2189000	E1
5	2189200	2193000	E1
5	2193400	2195600	E1
5	2198400	2202400	E1
5	2207400	2209000	E1
5	2209200	2212600	E1
5	2212800	2226000	E1
5	2226400	2240000	E1
5	2240400	2241600	E1
5	2242000	2250200	E1
5	2250600	2253000	E1
5	2253400	2257000	E1
5	2258000	2262600	E1
5	2263000	2265000	E1
5	2266800	2272000	E1
5	2272800	2273000	E1
5	2274800	2276000	E1
5	2276600	2280600	E1
5	2282000	2282600	E1
5	2282800	2283400	E1
5	2284000	2289200	E1
5	2289800	2290000	E1
5	2290200	2293400	E1
5	2296800	2297600	E1
5	2299600	2300000	E1
5	2300200	2300800	E1
5	2301400	2302000	E1
5	2302200	2302800	E1
5	2303800	2310200	E1
5	2310600	2312200	E1
5	2312400	2317400	E1
5	2317600	2319000	E1
5	2325400	2329800	E1
5	2330000	2331000	E1
5	2332800	2348000	E1
5	2348600	2350200	E1
5	2350800	2353400	E1
5	2353800	2356000	E1
5	2358800	2360400	E1
5	2361800	2362200	E1
5	2362600	2363800	E1
5	2364400	2367000	E1
5	2367400	2374000	E1
5	2374600	2377200	E1
5	2377600	2391800	E1
5	2392400	2393600	E1
5	2393800	2395000	E1
5	2396000	2399400	E1
5	2401600	2405600	E1
5	2407800	2408600	E1
5	2409000	2414800	E1
5	2415000	2431800	E1
5	2432000	2441400	E1
5	2441600	2443000	E1
5	2443600	2453200	E1
5	2453400	2456600	E1
5	2458800	2459400	E1
5	2459600	2461200	E1
5	2461400	2465400	E1
5	2467000	2506000	E1
5	2507400	2508200	E1
5	2508400	2514400	E1
5	2514800	2515400	E1
5	2515800	2517200	E1
5	2517800	2519800	E1
5	2520000	2521000	E1
5	2521600	2524200	E1
5	2529400	2535800	E1
5	2536000	2539600	E1
5	2541000	2542400	E1
5	2544400	2548600	E1
5	2549200	2555400	E1
5	2555600	2559800	E1
5	2560400	2567600	E1
5	2567800	2571600	E1
5	2572000	2578800	E1
5	2579000	2579400	E1
5	2580000	2580600	E1
5	2581000	2582200	E1
5	2583000	2587800	E1
5	2588600	2589600	E1
5	2589800	2590200	E1
5	2590600	2591200	E1
5	2591600	2592800	E1
5	2593000	2594400	E1
5	2594600	2600000	E1
5	2600600	2603000	E1
5	2603400	2605200	E1
5	2610200	2612800	E1
5	2613200	2614600	E1
5	2615000	2615800	E1
5	2616200	2616400	E1
5	2617000	2617600	E1
5	2618000	2620600	E1
5	2620800	2621400	E1
5	2622600	2625200	E1
5	2627200	2627600	E1
5	2628200	2631200	E1
5	2634000	2635800	E1
5	2640000	2640600	E1
5	2641200	2649800	E1
5	2650000	2650400	E1
5	2652400	2663000	E1
5	2666400	2667000	E1
5	2668600	2669600	E1
5	2670200	2676000	E1
5	2676600	2678200	E1
5	2679000	2680600	E1
5	2684000	2685600	E1
5	2685800	2686400	E1
5	2687200	2688400	E1
5	2689200	2701400	E1
5	2701600	2707200	E1
5	2707800	2708600	E1
5	2708800	2710200	E1
5	2710800	2712800	E1
5	2716800	2727200	E1
5	2728000	2729200	E1
5	2729400	2732200	E1
5	2732800	2738000	E1
5	2738200	2743000	E1
5	2743400	2747800	E1
5	2752400	2753200	E1
5	2753800	2754800	E1
5	2759800	2760800	E1
5	2762000	2763800	E1
5	2764000	2765200	E1
5	2766200	2770600	E1
5	2771600	2773000	E1
5	2773200	2773400	E1
5	2773600	2774200	E1
5	2774600	2775800	E1
5	2776200	2778800	E1
5	2779000	2779600	E1
5	2781000	2782600	E1
5	2782800	2783400	E1
5	2783600	2784400	E1
5	2784600	2784800	E1
5	2786400	2790600	E1
5	2790800	2794200	E1
5	2794600	2797600	E1
5	2798800	2802400	E1
5	2803200	2805800	E1
5	2806400	2813000	E1
5	2813200	2814000	E1
5	2816200	2816800	E1
5	2829000	2834400	E1
5	2834600	2847800	E1
5	2849200	2850800	E1
5	2851000	2854800	E1
5	2857200	2857400	E1
5	2861000	2869000	E1
5	2869200	2873200	E1
5	2874000	2874600	E1
5	2877000	2878600	E1
5	2879200	2886600	E1
5	2887200	2888000	E1
5	2888600	2892200	E1
5	2893200	2894200	E1
5	2896400	2896600	E1
5	2896800	2897600	E1
5	2899200	2916000	E1
5	2916400	2920800	E1
5	2921600	2923400	E1
5	2923600	2927400	E1
5	2928000	2932200	E1
5	2932400	2935600	E1
5	2936000	2938200	E1
5	2941200	2942000	E1
5	2946800	2955000	E1
5	2956600	2957000	E1
5	2958400	2974800	E1
5	2976000	2978800	E1
5	2979800	2980600	E1
5	2981400	2983000	E1
5	2986000	2990800	E1
5	2992000	2992800	E1
5	2993600	2995400	E1
5	2996200	2996800	E1
5	2997000	2998000	E1
5	2998200	2999000	E1
5	3000800	3003400	E1
5	3003800	3005800	E1
5	3006200	3006600	E1
5	3006800	3007200	E1
5	3007600	3009000	E1
5	3009400	3018600	E1
5	3018800	3019000	E1
5	3019400	3031600	E1
5	3032000	3034200	E1
5	3035000	3038600	E1
5	3039000	3039600	E1
5	3039800	3042600	E1
5	3044400	3049400	E1
5	3049800	3051200	E1
5	3051400	3052000	E1
5	3055800	3062800	E1
5	3065800	3070800	E1
5	3071200	3073000	E1
5	3079000	3079200	E1
5	3079600	3080000	E1
5	3081800	3082400	E1
5	3083400	3083800	E1
5	3084000	3084600	E1
5	3089800	3090800	E1
5	3091400	3092000	E1
5	3092600	3096200	E1
5	3096800	3097400	E1
5	3098000	3106600	E1
5	3108200	3114200	E1
5	3114400	3123600	E1
5	3124200	3125800	E1
5	3126000	3131800	E1
5	3132200	3136800	E1
5	3137600	3140000	E1
5	3140200	3144200	E1
5	3144400	3145400	E1
5	3146600	3147600	E1
5	3148400	3150200	E1
5	3150400	3158600	E1
5	3160800	3161400	E1
5	3162000	3183000	E1
5	3183200	3195400	E1
5	3195600	3196800	E1
5	3197200	3199200	E1
5	3199600	3200200	E1
5	3201600	3204800	E1
5	3205200	3206200	E1
5	3206600	3212200	E1
5	3212600	3221200	E1
5	3221800	3224400	E1
5	3224600	3235000	E1
5	3235400	3236800	E1
5	3237000	3239600	E1
5	3240800	3247600	E1
5	3247800	3250000	E1
5	3250600	3251400	E1
5	3251800	3253000	E1
5	3253400	3255000	E1
5	3255400	3257400	E1
5	3260400	3261200	E1
5	3261400	3265400	E1
5	3265600	3267400	E1
5	3269600	3270400	E1
5	3270800	3272000	E1
5	3273200	3283800	E1
5	3286400	3289600	E1
5	3290200	3297600	E1
5	3300600	3304200	E1
5	3304400	3310800	E1
5	3311400	3317800	E1
5	3318200	3320200	E1
5	3320400	3324600	E1
5	3324800	3331800	E1
5	3336400	3338200	E1
5	3338400	3343200	E1
5	3344200	3353600	E1
5	3354200	3355200	E1
5	3355400	3358800	E1
5	3359200	3364600	E1
5	3365400	3366800	E1
5	3367200	3367800	E1
5	3368000	3372200	E1
5	3374200	3377000	E1
5	3379200	3382800	E1
5	3383000	3390200	E1
5	3390600	3393400	E1
5	3393600	3396200	E1
5	3402000	3408200	E1
5	3413200	3418200	E1
5	3418600	3420400	E1
5	3421000	3422400	E1
5	3425200	3426600	E1
5	3430600	3441600	E1
5	3442000	3448000	E1
5	3448600	3454000	E1
5	3454200	3454800	E1
5	3455600	3459000	E1
5	3459400	3461400	E1
5	3461600	3463400	E1
5	3463800	3464200	E1
5	3466400	3471800	E1
5	3473600	3476800	E1
5	3477200	3478400	E1
5	3480400	3484200	E1
5	3484400	3485200	E1
5	3486600	3490400	E1
5	3490800	3494600	E1
5	3495800	3496600	E1
5	3497000	3500400	E1
5	3501200	3510600	E1
5	3511000	3512400	E1
5	3512600	3513200	E1
5	3513800	3515600	E1
5	3517000	3524400	E1
5	3527200	3545400	E1
5	3546200	3547400	E1
5	3547600	3549800	E1
5	3550200	3551600	E1
5	3551800	3553000	E1
5	3557600	3560600	E1
5	3561000	3566200	E1
5	3569200	3569600	E1
5	3571800	3578200	E1
5	3578600	3587000	E1
5	3588800	3590000	E1
5	3591000	3595000	E1
5	3595400	3597200	E1
5	3597400	3598600	E1
5	3599000	3605400	E1
5	3606000	3617000	E1
5	3617400	3619000	E1
5	3619400	3621400	E1
5	3621800	3625800	E1
5	3626200	3628000	E1
5	3628400	3633400	E1
5	3633600	3633800	E1
5	3634000	3634600	E1
5	3634800	3636600	E1
5	3637000	3644600	E1
5	3645800	3646400	E1
5	3647000	3647400	E1
5	3649800	3651000	E1
5	3651400	3652400	E1
5	3652600	3656400	E1
5	3657000	3659400	E1
5	3659800	3662400	E1
5	3662600	3667800	E1
5	3668000	3669000	E1
5	3669400	3676200	E1
5	3677600	3678000	E1
5	3679800	3684600	E1
5	3686600	3687400	E1
5	3687800	3688400	E1
5	3688800	3695000	E1
5	3695400	3696000	E1
5	3696200	3701600	E1
5	3701800	3709000	E1
5	3710200	3710800	E1
5	3712200	3713000	E1
5	3714000	3718800	E1
5	3719400	3719600	E1
5	3720800	3721200	E1
5	3721600	3733400	E1
5	3733600	3734400	E1
5	3735200	3735400	E1
5	3736000	3737800	E1
5	3738000	3738200	E1
5	3738800	3740600	E1
5	3742200	3743600	E1
5	3744400	3744800	E1
5	3747600	3750400	E1
5	3751000	3752000	E1
5	3752600	3754200	E1
5	3771600	3772800	E1
5	3775000	3775400	E1
5	3777600	3778800	E1
5	3779000	3779600	E1
5	3781400	3782000	E1
5	3782200	3782600	E1
5	3783200	3784000	E1
5	3785800	3789200	E1
5	3793000	3793200	E1
5	3793600	3799400	E1
5	3803800	3805200	E1
5	3805400	3807600	E1
5	3808200	3808800	E1
5	3809000	3810400	E1
5	3811000	3813200	E1
5	3813400	3813800	E1
5	3814000	3814400	E1
5	3814800	3815000	E1
5	3817000	3817800	E1
5	3818000	3818600	E1
5	3821000	3821600	E1
5	3821800	3824000	E1
5	3824200	3827400	E1
5	3827600	3831800	E1
5	3833600	3834200	E1
5	3834400	3836000	E1
5	3836800	3857000	E1
5	3857400	3858200	E1
5	3858800	3860400	E1
5	3864200	3868400	E1
5	3868800	3869000	E1
5	3869200	3877400	E1
5	3879600	3887600	E1
5	3888800	3890000	E1
5	3892000	3895800	E1
5	3896000	3903000	E1
5	3903400	3904200	E1
5	3904800	3910400	E1
5	3911000	3914400	E1
5	3914600	3915600	E1
5	3916800	3917800	E1
5	3918800	3921200	E1
5	3924400	3931600	E1
5	3932200	3933000	E1
5	3933600	3934400	E1
5	3934800	3935200	E1
5	3935400	3940000	E1
5	3940200	3940800	E1
5	3941400	3944400	E1
5	3944600	3944800	E1
5	3947000	3948600	E1
5	3948800	3950200	E1
5	3950400	3952600	E1
5	3955400	3955800	E1
5	3956200	3958400	E1
5	3959000	3961000	E1
5	3961200	3965800	E1
5	3966000	3968400	E1
5	3969200	3973800	E1
5	3974200	3980000	E1
5	3980400	3981600	E1
5	3982400	3984200	E1
5	3984400	3992400	E1
5	3993600	3994800	E1
5	3995200	3995400	E1
5	3995800	4000800	E1
5	4001200	4002400	E1
5	4003600	4008000	E1
5	4008800	4013600	E1
5	4014000	4021400	E1
5	4022000	4025800	E1
5	4026000	4027600	E1
5	4028000	4033800	E1
5	4034200	4034600	E1
5	4035400	4036000	E1
5	4036800	4044400	E1
5	4044800	4047000	E1
5	4047600	4048800	E1
5	4050200	4050600	E1
5	4051000	4053400	E1
5	4053600	4056200	E1
5	4056400	4057000	E1
5	4062000	4066800	E1
5	4071200	4071800	E1
5	4072000	4073600	E1
5	4074000	4074200	E1
5	4074400	4076600	E1
5	4077000	4085000	E1
5	4085200	4088000	E1
5	4089400	4096800	E1
5	4097200	4105200	E1
5	4105400	4108000	E1
5	4108200	4109800	E1
5	4110400	4111000	E1
5	4111200	4122400	E1
5	4123400	4124000	E1
5	4127200	4128600	E1
5	4130200	4131400	E1
5	4133800	4134000	E1
5	4134800	4136200	E1
5	4137000	4138400	E1
5	4138600	4139200	E1
5	4139800	4141200	E1
5	4141400	4142200	E1
5	4142600	4147600	E1
5	4148400	4149200	E1
5	4150200	4150800	E1
5	4151000	4152800	E1
5	4154600	4156600	E1
5	4162600	4165000	E1
5	4166200	4170200	E1
5	4171800	4176600	E1
5	4180200	4196400	E1
5	4198200	4201200	E1
5	4206400	4207000	E1
5	4210400	4211800	E1
5	4212000	4212400	E1
5	4217000	4218800	E1
5	4222600	4224600	E1
5	4227000	4227400	E1
5	4227600	4246800	E1
5	4247200	4248800	E1
5	4249800	4252600	E1
5	4253200	4255200	E1
5	4255800	4260800	E1
5	4261000	4262000	E1
5	4262200	4263600	E1
5	4264000	4265600	E1
5	4266200	4272000	E1
5	4272400	4274400	E1
5	4274600	4277400	E1
5	4277800	4279200	E1
5	4279400	4282400	E1
5	4283400	4286000	E1
5	4286400	4286800	E1
5	4287400	4289600	E1
5	4289800	4292800	E1
5	4297200	4298000	E1
5	4299600	4301200	E1
5	4303000	4303600	E1
5	4304400	4304800	E1
5	4305400	4305800	E1
5	4306000	4306800	E1
5	4309000	4309600	E1
5	4310800	4311800	E1
5	4312000	4318200	E1
5	4319200	4320000	E1
5	4320400	4325800	E1
5	4326400	4335400	E1
5	4342600	4345600	E1
5	4346200	4347400	E1
5	4347600	4354800	E1
5	4356000	4359200	E1
5	4359600	4360600	E1
5	4361600	4363000	E1
5	4363200	4363400	E1
5	4363600	4364000	E1
5	4364200	4365200	E1
5	4366400	4367400	E1
5	4367600	4368200	E1
5	4368400	4370200	E1
5	4370800	4372800	E1
5	4374800	4375000	E1
5	4379400	4387000	E1
5	4388600	4389200	E1
5	4389800	4390200	E1
5	4392200	4393600	E1
5	4394000	4397400	E1
5	4398000	4402600	E1
5	4403200	4410000	E1
5	4410400	4419400	E1
5	4427000	4428000	E1
5	4429600	4432400	E1
5	4437600	4438000	E1
5	4439400	4441000	E1
5	4448600	4451400	E1
5	4454600	4455400	E1
5	4457600	4460400	E1
5	4460800	4461000	E1
5	4461600	4461800	E1
5	4463200	4464000	E1
5	4465200	4471400	E1
5	4472000	4472200	E1
5	4474400	4479000	E1
5	4479200	4480000	E1
5	4480800	4489000	E1
5	4489200	4495600	E1
5	4496600	4497200	E1
5	4497600	4498200	E1
5	4498400	4498600	E1
5	4500800	4501600	E1
5	4501800	4505800	E1
5	4508600	4510000	E1
5	4510600	4511600	E1
5	4513400	4514200	E1
5	4515400	4526800	E1
5	4533200	4534000	E1
5	4534200	4539000	E1
5	4539600	4539800	E1
5	4540200	4545400	E1
5	4545600	4551600	E1
5	4552000	4554800	E1
5	4555200	4556200	E1
5	4559400	4561000	E1
5	4561400	4567800	E1
5	4568600	4570800	E1
5	4571000	4577800	E1
5	4578600	4580800	E1
5	4582800	4587200	E1
5	4587400	4592000	E1
5	4592200	4595400	E1
5	4598200	4600600	E1
5	4601400	4602000	E1
5	4602200	4604400	E1
5	4606200	4608600	E1
5	4609200	4615400	E1
5	4616400	4617200	E1
5	4618800	4628800	E1
5	4629000	4631600	E1
5	4632000	4632400	E1
5	4633600	4637200	E1
5	4637800	4640600	E1
5	4640800	4641600	E1
5	4641800	4647800	E1
5	4648600	4651000	E1
5	4651200	4653000	E1
5	4656400	4657000	E1
5	4660600	4669800	E1
5	4670400	4680200	E1
5	4680800	4683200	E1
5	4684400	4686800	E1
5	4687200	4688400	E1
5	4692800	4693800	E1
5	4694000	4694600	E1
5	4697600	4703200	E1
5	4703400	4709200	E1
5	4709400	4715000	E1
5	4715400	4718800	E1
5	4719400	4722400	E1
5	4723000	4731000	E1
5	4731400	4739800	E1
5	4743600	4745800	E1
5	4746200	4747400	E1
5	4748600	4749400	E1
5	4749600	4751200	E1
5	4751400	4756000	E1
5	4757800	4759200	E1
5	4763000	4771800	E1
5	4772400	4776000	E1
5	4776400	4777000	E1
5	4779800	4783000	E1
5	4783400	4785400	E1
5	4788000	4791800	E1
5	4792800	4793000	E1
5	4793800	4798600	E1
5	4800800	4801600	E1
5	4801800	4813400	E1
5	4813800	4817600	E1
5	4818400	4823800	E1
5	4826000	4826800	E1
5	4831400	4836800	E1
5	4837400	4841400	E1
5	4841800	4847400	E1
5	4847800	4849200	E1
5	4849600	4855800	E1
5	4856400	4857200	E1
5	4857400	4858600	E1
5	4860000	4861200	E1
5	4861400	4863600	E1
5	4863800	4864800	E1
5	4867400	4871400	E1
5	4871600	4888600	E1
5	4890000	4891200	E1
5	4891400	4899400	E1
5	4899600	4904600	E1
5	4907600	4914000	E1
5	4914400	4915000	E1
5	4915200	4932600	E1
5	4933600	4934400	E1
5	4936600	4936800	E1
5	4938800	4941000	E1
5	4941400	4945400	E1
5	4946200	4946800	E1
5	4947200	4947600	E1
5	4948000	4948600	E1
5	4948800	4950000	E1
5	4950800	4952400	E1
5	4953400	4953800	E1
5	4954800	4960800	E1
5	4961000	4961800	E1
5	4962800	4966200	E1
5	4966400	4969800	E1
5	4970000	4972800	E1
5	4973200	4974800	E1
5	4976200	4977600	E1
5	4979400	4981800	E1
5	4982600	4984000	E1
5	4986400	4987200	E1
5	4987600	4989600	E1
5	4990200	4997000	E1
5	4997800	4999600	E1
5	4999800	5002000	E1
5	5006800	5008000	E1
5	5008600	5012000	E1
5	5014800	5018400	E1
5	5018600	5020800	E1
5	5021200	5023800	E1
5	5024600	5027400	E1
5	5030200	5033400	E1
5	5034000	5038000	E1
5	5038800	5040400	E1
5	5041800	5044600	E1
5	5046400	5047200	E1
5	5047600	5057200	E1
5	5057400	5058200	E1
5	5058800	5062200	E1
5	5062600	5065200	E1
5	5065600	5066200	E1
5	5066400	5068000	E1
5	5071200	5079600	E1
5	5079800	5082200	E1
5	5082400	5087200	E1
5	5090400	5092000	E1
5	5095200	5098400	E1
5	5099000	5100600	E1
5	5101000	5110600	E1
5	5110800	5111200	E1
5	5111800	5112600	E1
5	5112800	5114600	E1
5	5114800	5115000	E1
5	5115200	5121600	E1
5	5121800	5122600	E1
5	5122800	5128400	E1
5	5128600	5128800	E1
5	5129000	5130400	E1
5	5133600	5134400	E1
5	5137600	5142800	E1
5	5143400	5144400	E1
5	5144600	5151400	E1
5	5151600	5155600	E1
5	5156400	5157400	E1
5	5157600	5161200	E1
5	5162000	5163200	E1
5	5163400	5169800	E1
5	5170400	5175400	E1
5	5177600	5178200	E1
5	5178400	5182200	E1
5	5183600	5183800	E1
5	5184800	5193000	E1
5	5193200	5195200	E1
5	5195600	5199800	E1
5	5202800	5205400	E1
5	5205800	5206600	E1
5	5207600	5209800	E1
5	5213800	5217200	E1
5	5217600	5218200	E1
5	5218400	5221000	E1
5	5221400	5227800	E1
5	5229800	5239000	E1
5	5239200	5240200	E1
5	5241200	5243200	E1
5	5244200	5244800	E1
5	5245800	5247000	E1
5	5247800	5250800	E1
5	5251000	5259800	E1
5	5262800	5266000	E1
5	5270800	5272600	E1
5	5273000	5274600	E1
5	5276200	5280000	E1
5	5280200	5283000	E1
5	5283400	5288200	E1
5	5290800	5297200	E1
5	5298600	5299200	E1
5	5299400	5300200	E1
5	5300600	5310000	E1
5	5310400	5311600	E1
5	5311800	5315200	E1
5	5316600	5317200	E1
5	5317400	5322400	E1
5	5323200	5326200	E1
5	5326400	5330600	E1
5	5331600	5333800	E1
5	5334000	5337800	E1
5	5340200	5342000	E1
5	5343000	5344400	E1
5	5344800	5346000	E1
5	5346200	5348000	E1
5	5348400	5352000	E1
5	5352400	5354600	E1
5	5359600	5360000	E1
5	5363200	5370400	E1
5	5370600	5371800	E1
5	5372200	5372800	E1
5	5373000	5373400	E1
5	5374000	5375600	E1
5	5375800	5379400	E1
5	5381200	5383000	E1
5	5384400	5388800	E1
5	5389600	5391600	E1
5	5391800	5392400	E1
5	5392800	5394200	E1
5	5395600	5397200	E1
5	5397400	5403400	E1
5	5404200	5405200	E1
5	5407400	5410200	E1
5	5411000	5431800	E1
5	5434600	5442800	E1
5	5443200	5444800	E1
5	5445200	5448400	E1
5	5450400	5459600	E1
5	5459800	5462600	E1
5	5464600	5465000	E1
5	5465600	5466800	E1
5	5467600	5468800	E1
5	5469200	5471000	E1
5	5471400	5472600	E1
5	5473600	5485000	E1
5	5485400	5493400	E1
5	5493800	5496800	E1
5	5497000	5497600	E1
5	5501600	5503800	E1
5	5504000	5508800	E1
5	5512000	5513000	E1
5	5513400	5516600	E1
5	5517600	5518200	E1
5	5518400	5519800	E1
5	5520000	5522000	E1
5	5522400	5523800	E1
5	5524800	5525800	E1
5	5526800	5530400	E1
5	5530600	5532200	E1
5	5535400	5536000	E1
5	5538600	5549000	E1
5	5549800	5550200	E1
5	5552400	5555000	E1
5	5555200	5560800	E1
5	5566000	5568600	E1
5	5568800	5570400	E1
5	5570600	5571200	E1
5	5571400	5572000	E1
5	5572400	5573000	E1
5	5573200	5575600	E1
5	5578200	5583600	E1
5	5587400	5592200	E1
5	5592400	5593200	E1
5	5594000	5594600	E1
5	5603400	5607600	E1
5	5607800	5609200	E1
5	5609400	5610000	E1
5	5610400	5611000	E1
5	5611200	5613000	E1
5	5613400	5625000	E1
5	5625800	5635600	E1
5	5636000	5643800	E1
5	5644200	5646400	E1
5	5647000	5647800	E1
5	5648200	5648600	E1
5	5648800	5650800	E1
5	5651200	5652200	E1
5	5654000	5656400	E1
5	5656600	5658000	E1
5	5658400	5659200	E1
5	5662600	5668600	E1
5	5668800	5673200	E1
5	5675200	5686200	E1
5	5687600	5696600	E1
5	5696800	5700600	E1
5	5701000	5701200	E1
5	5702200	5702600	E1
5	5703200	5706800	E1
5	5708800	5711000	E1
5	5715600	5718600	E1
5	5720800	5724400	E1
5	5726800	5728000	E1
5	5728400	5730200	E1
5	5730400	5736800	E1
5	5737000	5749000	E1
5	5749600	5749800	E1
5	5750000	5753600	E1
5	5754000	5756600	E1
5	5756800	5758400	E1
5	5759800	5761200	E1
5	5761400	5764000	E1
5	5766000	5769400	E1
5	5770000	5770600	E1
5	5771000	5771800	E1
5	5772600	5778600	E1
5	5778800	5782200	E1
5	5783400	5785000	E1
5	5785400	5786200	E1
5	5786600	5788400	E1
5	5788800	5789800	E1
5	5790200	5792200	E1
5	5792800	5799600	E1
5	5801000	5801200	E1
5	5801600	5804000	E1
5	5804200	5805200	E1
5	5805800	5808600	E1
5	5809200	5809600	E1
5	5809800	5810600	E1
5	5812600	5816200	E1
5	5817800	5818200	E1
5	5818400	5822800	E1
5	5823000	5823200	E1
5	5823400	5826800	E1
5	5827600	5839200	E1
5	5839400	5845200	E1
5	5845600	5855000	E1
5	5855600	5860800	E1
5	5862000	5863800	E1
5	5866800	5869400	E1
5	5869600	5886800	E1
5	5887200	5891400	E1
5	5891800	5895400	E1
5	5895600	5898600	E1
5	5901400	5902400	E1
5	5904400	5907000	E1
5	5907400	5907800	E1
5	5909000	5914800	E1
5	5915200	5916200	E1
5	5916600	5917000	E1
5	5921000	5923200	E1
5	5923800	5925600	E1
5	5925800	5926800	E1
5	5928400	5929200	E1
5	5929400	5930000	E1
5	5930200	5932400	E1
5	5933400	5935000	E1
5	5940600	5953000	E1
5	5953200	5955200	E1
5	5955400	5957200	E1
5	5960200	5962600	E1
5	5963400	5965800	E1
5	5966000	5968400	E1
5	5968600	5969000	E1
5	5969400	5972400	E1
5	5972600	5974200	E1
5	5974400	5976000	E1
5	5976200	5978200	E1
5	5978600	5980600	E1
5	5982800	5983800	E1
5	5984600	5988200	E1
5	5991000	5991200	E1
5	5991800	5993800	E1
5	5994200	5995600	E1
5	5997600	5998200	E1
5	5998400	5999000	E1
5	6001000	6006200	E1
5	6010800	6013600	E1
5	6014600	6014800	E1
5	6015600	6016800	E1
5	6017000	6021200	E1
5	6021600	6024800	E1
5	6025000	6026800	E1
5	6027200	6027400	E1
5	6027800	6028600	E1
5	6028800	6033800	E1
5	6034000	6035400	E1
5	6038000	6040600	E1
5	6042800	6050000	E1
5	6051400	6052800	E1
5	6053000	6053600	E1
5	6054200	6061600	E1
5	6064000	6072400	E1
5	6072800	6079400	E1
5	6080000	6082600	E1
5	6083000	6088600	E1
5	6091200	6092000	E1
5	6095000	6097000	E1
5	6097200	6105000	E1
5	6105800	6109000	E1
5	6109400	6109600	E1
5	6110200	6123400	E1
5	6124200	6126000	E1
5	6126800	6127800	E1
5	6136800	6138600	E1
5	6142000	6145000	E1
5	6147200	6152000	E1
5	6152600	6152800	E1
5	6154400	6158800	E1
5	6159200	6159400	E1
5	6160000	6160400	E1
5	6160600	6163000	E1
5	6163400	6171200	E1
5	6171400	6175000	E1
5	6175400	6176000	E1
5	6176400	6177400	E1
5	6178800	6180200	E1
5	6180400	6182400	E1
5	6182600	6192400	E1
5	6196200	6201800	E1
5	6202000	6202200	E1
5	6202600	6202800	E1
5	6203000	6203400	E1
5	6204400	6205200	E1
5	6205400	6205600	E1
5	6206400	6207600	E1
5	6207800	6212200	E1
5	6212800	6213000	E1
5	6213200	6215200	E1
5	6216000	6218000	E1
5	6221800	6227400	E1
5	6229200	6230000	E1
5	6230400	6253400	E1
5	6255000	6258000	E1
5	6258400	6265800	E1
5	6266000	6268400	E1
5	6269000	6276400	E1
5	6276600	6280400	E1
5	6281000	6287000	E1
5	6287200	6294200	E1
5	6294400	6294800	E1
5	6296200	6303800	E1
5	6304400	6305800	E1
5	6306200	6313800	E1
5	6314000	6323800	E1
5	6324000	6325000	E1
5	6325400	6328000	E1
5	6328800	6329600	E1
5	6329800	6333600	E1
5	6334000	6334600	E1
5	6334800	6336400	E1
5	6336600	6337200	E1
5	6337400	6341200	E1
5	6342000	6342400	E1
5	6344000	6344200	E1
5	6348200	6348800	E1
5	6349400	6351400	E1
5	6351800	6352800	E1
5	6354800	6356600	E1
5	6357400	6361200	E1
5	6361600	6369200	E1
5	6369600	6371600	E1
5	6372200	6375200	E1
5	6378000	6378400	E1
5	6379000	6380000	E1
5	6380200	6380600	E1
5	6380800	6384200	E1
5	6384600	6387600	E1
5	6390400	6398000	E1
5	6398600	6398800	E1
5	6399000	6403200	E1
5	6403800	6407400	E1
5	6409400	6411200	E1
5	6413200	6414400	E1
5	6416600	6419600	E1
5	6419800	6420200	E1
5	6421000	6423000	E1
5	6427200	6430000	E1
5	6430400	6433600	E1
5	6434000	6438600	E1
5	6438800	6439000	E1
5	6439800	6447400	E1
5	6448200	6453200	E1
5	6453600	6456000	E1
5	6456200	6457200	E1
5	6459200	6460800	E1
5	6461400	6463200	E1
5	6466800	6467400	E1
5	6473400	6476800	E1
5	6477200	6477800	E1
5	6478200	6479800	E1
5	6480000	6493400	E1
5	6493600	6494000	E1
5	6495800	6498800	E1
5	6499000	6507200	E1
5	6508000	6508800	E1
5	6509000	6511400	E1
5	6512600	6521600	E1
5	6521800	6523600	E1
5	6524000	6526400	E1
5	6526800	6531600	E1
5	6531800	6532600	E1
5	6533600	6534400	E1
5	6534600	6535200	E1
5	6535400	6538000	E1
5	6538800	6539400	E1
5	6539800	6540000	E1
5	6540400	6540800	E1
5	6541000	6541600	E1
5	6543200	6544400	E1
5	6545600	6547200	E1
5	6547600	6552800	E1
5	6553200	6555800	E1
5	6556000	6556400	E1
5	6559200	6559800	E1
5	6560000	6560400	E1
5	6560600	6561800	E1
5	6562000	6565600	E1
5	6566000	6566200	E1
5	6566600	6571000	E1
5	6571800	6572800	E1
5	6573000	6573200	E1
5	6574000	6576200	E1
5	6576400	6581000	E1
5	6583200	6594400	E1
5	6594800	6595800	E1
5	6596000	6596600	E1
5	6596800	6597800	E1
5	6600600	6601600	E1
5	6602200	6607000	E1
5	6607200	6609200	E1
5	6609400	6610200	E1
5	6610800	6611800	E1
5	6612800	6623400	E1
5	6623800	6627400	E1
5	6628400	6629400	E1
5	6629800	6630600	E1
5	6631000	6635000	E1
5	6635800	6641600	E1
5	6642000	6649600	E1
5	6650000	6652200	E1
5	6653000	6656200	E1
5	6656400	6657400	E1
5	6659200	6666200	E1
5	6666600	6678600	E1
5	6684800	6687000	E1
5	6690000	6694600	E1
5	6701400	6705400	E1
5	6705600	6709200	E1
5	6710000	6711200	E1
5	6712000	6713200	E1
5	6715800	6718600	E1
5	6718800	6727400	E1
5	6731000	6732800	E1
5	6733000	6737400	E1
5	6737600	6739200	E1
5	6741400	6744000	E1
5	6744200	6746400	E1
5	6746800	6749200	E1
5	6751000	6751200	E1
5	6751600	6752200	E1
5	6752400	6753800	E1
5	6755400	6756800	E1
5	6757200	6759400	E1
5	6765200	6771200	E1
5	6771600	6774200	E1
5	6776400	6779600	E1
5	6780000	6782600	E1
5	6783000	6786600	E1
5	6787400	6789200	E1
5	6789600	6793000	E1
5	6793200	6795400	E1
5	6795600	6797200	E1
5	6797600	6798400	E1
5	6799200	6801000	E1
5	6801600	6802400	E1
5	6806000	6806400	E1
5	6808200	6810600	E1
5	6812600	6813800	E1
5	6817800	6821200	E1
5	6823200	6823800	E1
5	6824000	6824800	E1
5	6828400	6833600	E1
5	6837800	6840600	E1
5	6842800	6844000	E1
5	6844800	6849600	E1
5	6850200	6851000	E1
5	6854000	6856200	E1
5	6856600	6868600	E1
5	6868800	6869200	E1
5	6870000	6873000	E1
5	6873600	6876600	E1
5	6877800	6878000	E1
5	6878600	6880400	E1
5	6881800	6884800	E1
5	6885000	6886200	E1
5	6886600	6887400	E1
5	6887800	6894800	E1
5	6895200	6896200	E1
5	6896400	6896600	E1
5	6896800	6906600	E1
5	6907000	6914400	E1
5	6914600	6915400	E1
5	6916000	6921800	E1
5	6927200	6928000	E1
5	6928200	6929000	E1
5	6929400	6930800	E1
5	6931000	6933800	E1
5	6934000	6937400	E1
5	6937800	6938600	E1
5	6940400	6942800	E1
5	6943200	6946000	E1
5	6946400	6952000	E1
5	6952400	6956000	E1
5	6958600	6965800	E1
5	6966600	6967600	E1
5	6968200	6968400	E1
5	6969000	6972600	E1
5	6975800	6982200	E1
5	6983600	6984600	E1
5	6986000	6991000	E1
5	6991400	6994600	E1
5	6995200	7001800	E1
5	7002200	7005400	E1
5	7007200	7010800	E1
5	7011200	7014400	E1
5	7014800	7015000	E1
5	7017000	7019200	E1
5	7022200	7027400	E1
5	7028000	7032000	E1
5	7032400	7033400	E1
5	7033600	7038600	E1
5	7040800	7041000	E1
5	7041800	7042800	E1
5	7043000	7052200	E1
5	7052400	7054000	E1
5	7054200	7056000	E1
5	7056600	7057400	E1
5	7058000	7060600	E1
5	7061600	7062200	E1
5	7062600	7066400	E1
5	7066600	7067400	E1
5	7069200	7070000	E1
5	7070600	7073400	E1
5	7073600	7073800	E1
5	7074000	7074600	E1
5	7074800	7082800	E1
5	7084800	7086400	E1
5	7087600	7088200	E1
5	7090000	7090800	E1
5	7093200	7094000	E1
5	7096200	7096800	E1
5	7097200	7097600	E1
5	7098000	7107000	E1
5	7111200	7114600	E1
5	7115600	7122200	E1
5	7122800	7128200	E1
5	7128600	7133200	E1
5	7133400	7134200	E1
5	7134400	7136000	E1
5	7136400	7138600	E1
5	7140200	7144400	E1
5	7147000	7148400	E1
5	7149000	7154400	E1
5	7154600	7156200	E1
5	7156400	7158000	E1
5	7158400	7164600	E1
5	7167800	7170200	E1
5	7170400	7172600	E1
5	7178600	7179200	E1
5	7179600	7181200	E1
5	7181600	7184800	E1
5	7185200	7190000	E1
5	7190600	7198400	E1
5	7198800	7199400	E1
5	7199800	7200600	E1
5	7200800	7201800	E1
5	7202200	7202800	E1
5	7204000	7204200	E1
5	7204800	7205600	E1
5	7209000	7213600	E1
5	7216600	7217400	E1
5	7217600	7221600	E1
5	7222200	7235400	E1
5	7236200	7237200	E1
5	7237600	7238200	E1
5	7238800	7240600	E1
5	7241400	7243200	E1
5	7243800	7244200	E1
5	7244400	7245600	E1
5	7247400	7248000	E1
5	7250400	7250600	E1
5	7250800	7258000	E1
5	7259400	7261000	E1
5	7261400	7264400	E1
5	7265600	7272600	E1
5	7273000	7273200	E1
5	7277000	7277200	E1
5	7280800	7287200	E1
5	7288200	7289000	E1
5	7290000	7296200	E1
5	7296400	7299800	E1
5	7300400	7301400	E1
5	7302000	7302600	E1
5	7305800	7308000	E1
5	7310800	7312400	E1
5	7312600	7313400	E1
5	7313600	7315400	E1
5	7316600	7328000	E1
5	7328200	7328600	E1
5	7329000	7330600	E1
5	7331000	7333800	E1
5	7334400	7336400	E1
5	7336600	7344000	E1
5	7344800	7351800	E1
5	7352000	7360000	E1
5	7360200	7360600	E1
5	7361000	7364200	E1
5	7366600	7372000	E1
5	7372800	7373400	E1
5	7374000	7379400	E1
5	7379800	7387400	E1
5	7388000	7390400	E1
5	7391000	7394000	E1
5	7394200	7396800	E1
5	7398600	7399200	E1
5	7399400	7399800	E1
5	7401000	7402600	E1
5	7405800	7408800	E1
5	7409000	7412600	E1
5	7413000	7414600	E1
5	7414800	7415800	E1
5	7416200	7422600	E1
5	7423000	7424800	E1
5	7425000	7427600	E1
5	7428000	7430600	E1
5	7431200	7434600	E1
5	7435200	7436400	E1
5	7443400	7451200	E1
5	7451600	7457200	E1
5	7457600	7462200	E1
5	7462600	7467200	E1
5	7467600	7467800	E1
5	7468200	7471400	E1
5	7472200	7472800	E1
5	7473000	7473200	E1
5	7473600	7474400	E1
5	7477800	7478200	E1
5	7478800	7479000	E1
5	7479200	7481600	E1
5	7482800	7485200	E1
5	7485400	7488000	E1
5	7488400	7490800	E1
5	7491200	7501800	E1
5	7502200	7504400	E1
5	7504600	7509200	E1
5	7509600	7512400	E1
5	7513200	7514400	E1
5	7515000	7516800	E1
5	7517600	7524400	E1
5	7526600	7529000	E1
5	7530000	7530800	E1
5	7531000	7533800	E1
5	7536800	7540400	E1
5	7545600	7551000	E1
5	7551400	7553200	E1
5	7553400	7554000	E1
5	7555400	7556000	E1
5	7556200	7557800	E1
5	7558800	7559400	E1
5	7559800	7571200	E1
5	7571800	7577800	E1
5	7579600	7581200	E1
5	7582600	7583400	E1
5	7584000	7585200	E1
5	7585600	7587800	E1
5	7588400	7589200	E1
5	7590000	7591200	E1
5	7591400	7595000	E1
5	7595200	7596600	E1
5	7598800	7605600	E1
5	7606200	7614600	E1
5	7614800	7615800	E1
5	7616400	7622600	E1
5	7623200	7630800	E1
5	7631600	7633000	E1
5	7633800	7635200	E1
5	7636400	7639000	E1
5	7640000	7644600	E1
5	7645400	7645800	E1
5	7646000	7648600	E1
5	7648800	7649000	E1
5	7649400	7649800	E1
5	7650000	7651200	E1
5	7651600	7651800	E1
5	7652600	7655000	E1
5	7655200	7665200	E1
5	7667800	7671400	E1
5	7671800	7678200	E1
5	7678400	7679200	E1
5	7679400	7682200	E1
5	7683200	7687200	E1
5	7687600	7698400	E1
5	7698600	7703400	E1
5	7704400	7705000	E1
5	7707200	7710000	E1
5	7710200	7712000	E1
5	7712400	7713400	E1
5	7713800	7728800	E1
5	7729400	7729800	E1
5	7731200	7736400	E1
5	7737200	7737400	E1
5	7738000	7738200	E1
5	7739000	7742200	E1
5	7743200	7748600	E1
5	7749600	7749800	E1
5	7751000	7752600	E1
5	7753200	7753600	E1
5	7753800	7755600	E1
5	7756000	7757200	E1
5	7757600	7758200	E1
5	7758400	7775600	E1
5	7776200	7777000	E1
5	7778000	7780600	E1
5	7784800	7785400	E1
5	7786400	7789000	E1
5	7789200	7790400	E1
5	7790600	7792400	E1
5	7793200	7795000	E1
5	7795600	7800600	E1
5	7801000	7806600	E1
5	7807000	7809000	E1
5	7809400	7812600	E1
5	7813000	7813600	E1
5	7815600	7818000	E1
5	7818200	7818800	E1
5	7819000	7821600	E1
5	7822200	7823800	E1
5	7824200	7824400	E1
5	7824800	7826400	E1
5	7826800	7827800	E1
5	7828600	7829000	E1
5	7830600	7833800	E1
5	7834000	7840800	E1
5	7841200	7842800	E1
5	7844800	7846200	E1
5	7846400	7847400	E1
5	7848200	7852600	E1
5	7852800	7853800	E1
5	7854200	7856000	E1
5	7859200	7861800	E1
5	7862600	7863600	E1
5	7863800	7866800	E1
5	7867000	7870000	E1
5	7870600	7885800	E1
5	7886800	7890800	E1
5	7891000	7892800	E1
5	7893800	7902200	E1
5	7905200	7906000	E1
5	7909600	7910200	E1
5	7911400	7912800	E1
5	7913600	7919600	E1
5	7919800	7926800	E1
5	7929800	7931200	E1
5	7931800	7933000	E1
5	7934400	7934800	E1
5	7935200	7937600	E1
5	7940000	7946400	E1
5	7946800	7948000	E1
5	7948200	7948800	E1
5	7949000	7950000	E1
5	7950600	7953400	E1
5	7953600	7954600	E1
5	7954800	7955800	E1
5	7957400	7958000	E1
5	7958200	7958600	E1
5	7958800	7959200	E1
5	7960800	7963000	E1
5	7963800	7965200	E1
5	7966600	7967200	E1
5	7968000	7968600	E1
5	7969000	7971600	E1
5	7972200	7981600	E1
5	7982000	7985000	E1
5	7986400	7991200	E1
5	7992200	7995800	E1
5	7997600	8002800	E1
5	8003000	8007600	E1
5	8009800	8031600	E1
5	8033000	8037200	E1
5	8039800	8040000	E1
5	8041200	8041800	E1
5	8042200	8042800	E1
5	8046200	8046600	E1
5	8046800	8047400	E1
5	8047600	8048600	E1
5	8048800	8051800	E1
5	8052200	8058400	E1
5	8058600	8058800	E1
5	8059000	8060600	E1
5	8060800	8063000	E1
5	8066000	8072800	E1
5	8073200	8073600	E1
5	8074000	8081000	E1
5	8081400	8082000	E1
5	8082400	8085200	E1
5	8085800	8092200	E1
5	8092600	8101200	E1
5	8101800	8107600	E1
5	8108200	8114000	E1
5	8116000	8116600	E1
5	8122800	8123000	E1
5	8123400	8133400	E1
5	8134000	8148000	E1
5	8148400	8155800	E1
5	8156400	8160400	E1
5	8161200	8163200	E1
5	8163600	8172200	E1
5	8172800	8174000	E1
5	8174200	8177800	E1
5	8178200	8181200	E1
5	8182000	8186800	E1
5	8187600	8188600	E1
5	8190000	8191200	E1
5	8191400	8199600	E1
5	8200000	8201400	E1
5	8201800	8203800	E1
5	8204400	8206600	E1
5	8207200	8210000	E1
5	8210400	8215000	E1
5	8215200	8215800	E1
5	8216200	8217600	E1
5	8219800	8220600	E1
5	8221400	8223800	E1
5	8224800	8226400	E1
5	8227200	8229600	E1
5	8230000	8230600	E1
5	8231800	8232800	E1
5	8234400	8234600	E1
5	8234800	8238400	E1
5	8238600	8240000	E1
5	8240200	8241200	E1
5	8241800	8262800	E1
5	8263400	8264000	E1
5	8264200	8265000	E1
5	8265600	8267000	E1
5	8268400	8271000	E1
5	8271400	8272600	E1
5	8273000	8279000	E1
5	8279400	8280400	E1
5	8280800	8283400	E1
5	8283800	8284200	E1
5	8285000	8288200	E1
5	8288600	8290200	E1
5	8290800	8292800	E1
5	8293200	8297400	E1
5	8297600	8300400	E1
5	8300800	8311000	E1
5	8313600	8316400	E1
5	8317800	8319800	E1
5	8320400	8322400	E1
5	8323000	8324000	E1
5	8327200	8330000	E1
5	8331000	8331200	E1
5	8331800	8337000	E1
5	8337800	8338400	E1
5	8343000	8344800	E1
5	8345200	8348400	E1
5	8348600	8353200	E1
5	8353600	8354600	E1
5	8358600	8361800	E1
5	8362600	8364000	E1
5	8364200	8365000	E1
5	8365400	8365800	E1
5	8369200	8369800	E1
5	8372800	8374400	E1
5	8375000	8376400	E1
5	8376800	8378800	E1
5	8383800	8398000	E1
5	8399200	8404200	E1
5	8404600	8404800	E1
5	8405200	8405800	E1
5	8406200	8415800	E1
5	8419200	8419400	E1
5	8420000	8420600	E1
5	8421600	8423200	E1
5	8423400	8428000	E1
5	8433000	8437200	E1
5	8437600	8439000	E1
5	8440600	8443600	E1
5	8443800	8446200	E1
5	8446400	8447000	E1
5	8447400	8451200	E1
5	8451600	8452200	E1
5	8452400	8453000	E1
5	8453200	8455200	E1
5	8456000	8458200	E1
5	8459200	8461000	E1
5	8461200	8462200	E1
5	8462400	8463200	E1
5	8463400	8465800	E1
5	8466000	8467000	E1
5	8469200	8469400	E1
5	8470000	8489600	E1
5	8489800	8494600	E1
5	8494800	8500400	E1
5	8501400	8502600	E1
5	8503000	8504600	E1
5	8504800	8507400	E1
5	8509000	8511000	E1
5	8511400	8515800	E1
5	8523000	8533000	E1
5	8534400	8538400	E1
5	8539400	8549400	E1
5	8549800	8551000	E1
5	8551400	8555400	E1
5	8555600	8557600	E1
5	8559400	8560200	E1
5	8560400	8564400	E1
5	8564600	8565800	E1
5	8566200	8572000	E1
5	8572200	8577600	E1
5	8578000	8579200	E1
5	8579600	8583200	E1
5	8583800	8584600	E1
5	8586400	8588800	E1
5	8589200	8589400	E1
5	8591800	8594200	E1
5	8594400	8609000	E1
5	8609400	8610400	E1
5	8610800	8611600	E1
5	8612000	8613800	E1
5	8614800	8617400	E1
5	8618000	8620200	E1
5	8620800	8622400	E1
5	8622800	8623600	E1
5	8623800	8624200	E1
5	8625200	8629200	E1
5	8629800	8630400	E1
5	8630800	8631800	E1
5	8632200	8633400	E1
5	8634200	8636800	E1
5	8637000	8639800	E1
5	8640000	8640800	E1
5	8641400	8642200	E1
5	8644000	8647000	E1
5	8648400	8649600	E1
5	8651000	8657000	E1
5	8657400	8657800	E1
5	8658000	8664200	E1
5	8664600	8667200	E1
5	8667400	8675200	E1
5	8675400	8679600	E1
5	8679800	8681400	E1
5	8683000	8684800	E1
5	8685200	8693200	E1
5	8695400	8701200	E1
5	8702800	8703400	E1
5	8703600	8706600	E1
5	8707800	8715200	E1
5	8716200	8722800	E1
5	8723800	8724000	E1
5	8726200	8728000	E1
5	8728800	8731800	E1
5	8732200	8733800	E1
5	8734400	8736400	E1
5	8736800	8737200	E1
5	8739200	8745600	E1
5	8745800	8747000	E1
5	8747200	8748800	E1
5	8749200	8749600	E1
5	8752000	8753600	E1
5	8755000	8756000	E1
5	8758200	8758800	E1
5	8761600	8763800	E1
5	8764200	8769400	E1
5	8769600	8773000	E1
5	8773200	8773600	E1
5	8776200	8783200	E1
5	8783800	8793200	E1
5	8797200	8799400	E1
5	8800200	8800800	E1
5	8802600	8802800	E1
5	8803200	8804400	E1
5	8804600	8804800	E1
5	8805200	8810400	E1
5	8811400	8825400	E1
5	8826000	8829000	E1
5	8829200	8839600	E1
5	8840200	8846200	E1
5	8846800	8847600	E1
5	8848000	8850200	E1
5	8850800	8854400	E1
5	8859000	8860600	E1
5	8861200	8862800	E1
5	8866200	8873000	E1
5	8873200	8873400	E1
5	8873600	8876600	E1
5	8877000	8880800	E1
5	8881200	8882200	E1
5	8882600	8883600	E1
5	8884400	8885400	E1
5	8889000	8889600	E1
5	8890000	8891200	E1
5	8893000	8896000	E1
5	8896600	8897400	E1
5	8900200	8900600	E1
5	8902200	8906200	E1
5	8906600	8911000	E1
5	8911400	8913400	E1
5	8916600	8918800	E1
5	8919400	8921400	E1
5	8921800	8922600	E1
5	8923000	8927800	E1
5	8928200	8934000	E1
5	8934600	8943600	E1
5	8944000	8945200	E1
5	8945600	8949000	E1
5	8949800	8950800	E1
5	8951200	8953600	E1
5	8955000	8955600	E1
5	8957000	8964400	E1
5	8965400	8965600	E1
5	8965800	8966400	E1
5	8967600	8967800	E1
5	8970200	8972400	E1
5	8973400	8974000	E1
5	8974800	8976600	E1
5	8977000	8983400	E1
5	8983800	8987000	E1
5	8987600	8991000	E1
5	8991600	8994200	E1
5	8994600	8997000	E1
5	8997200	9008200	E1
5	9008800	9010800	E1
5	9011600	9013200	E1
5	9013800	9018400	E1
5	9018800	9022600	E1
5	9022800	9023200	E1
5	9023600	9033600	E1
5	9035600	9038400	E1
5	9042600	9047800	E1
5	9048000	9048400	E1
5	9050000	9050800	E1
5	9055200	9056400	E1
5	9057000	9069200	E1
5	9069400	9070600	E1
5	9070800	9079400	E1
5	9082400	9084400	E1
5	9084800	9085000	E1
5	9085200	9087800	E1
5	9088200	9090000	E1
5	9092400	9094400	E1
5	9095000	9096400	E1
5	9100000	9101400	E1
5	9102200	9102600	E1
5	9103000	9110600	E1
5	9110800	9117600	E1
5	9117800	9119600	E1
5	9119800	9120000	E1
5	9120400	9129000	E1
5	9129400	9133800	E1
5	9134200	9135200	E1
5	9135400	9140600	E1
5	9141000	9153200	E1
5	9153800	9155800	E1
5	9156400	9157400	E1
5	9160400	9160600	E1
5	9161200	9166200	E1
5	9166400	9166800	E1
5	9167400	9169400	E1
5	9169600	9176400	E1
5	9176600	9178600	E1
5	9178800	9179400	E1
5	9180200	9189000	E1
5	9189400	9189600	E1
5	9189800	9190400	E1
5	9191000	9191400	E1
5	9191600	9194200	E1
5	9195200	9201400	E1
5	9201800	9203200	E1
5	9203400	9207400	E1
5	9207600	9210600	E1
5	9210800	9212000	E1
5	9212200	9218600	E1
5	9218800	9220200	E1
5	9220600	9225000	E1
5	9225400	9226400	E1
5	9227200	9231600	E1
5	9232200	9236800	E1
5	9237200	9238600	E1
5	9239000	9243200	E1
5	9247200	9248800	E1
5	9249200	9253800	E1
5	9254200	9254600	E1
5	9256400	9257400	E1
5	9259000	9259200	E1
5	9260800	9262200	E1
5	9262400	9267600	E1
5	9268000	9271800	E1
5	9272200	9275600	E1
5	9279000	9280400	E1
5	9281400	9282000	E1
5	9282400	9282600	E1
5	9282800	9284000	E1
5	9284400	9284600	E1
5	9289000	9290000	E1
5	9290800	9292000	E1
5	9296400	9297800	E1
5	9298200	9298800	E1
5	9299000	9302600	E1
5	9303600	9305400	E1
5	9307200	9307600	E1
5	9309000	9309200	E1
5	9309800	9316800	E1
5	9317200	9323600	E1
5	9324200	9336800	E1
5	9337200	9343000	E1
5	9343200	9352200	E1
5	9352800	9355600	E1
5	9357200	9357600	E1
5	9358200	9363800	E1
5	9364200	9368200	E1
5	9368800	9375200	E1
5	9375800	9376600	E1
5	9376800	9377000	E1
5	9381000	9386200	E1
5	9386600	9388000	E1
5	9388600	9397600	E1
5	9398000	9398800	E1
5	9402000	9402600	E1
5	9403600	9406800	E1
5	9410200	9411000	E1
5	9411400	9417000	E1
5	9417800	9422000	E1
5	9422800	9425200	E1
5	9425400	9428600	E1
5	9429000	9433600	E1
5	9433800	9434800	E1
5	9435000	9437000	E1
5	9438400	9441400	E1
5	9442600	9444000	E1
5	9444200	9444400	E1
5	9444600	9450600	E1
5	9451200	9457200	E1
5	9457800	9458200	E1
5	9458400	9459000	E1
5	9459200	9460400	E1
5	9461400	9463200	E1
5	9463600	9465600	E1
5	9466200	9466800	E1
5	9467200	9468600	E1
5	9468800	9469400	E1
5	9470200	9472200	E1
5	9472800	9475600	E1
5	9479400	9482800	E1
5	9483000	9485000	E1
5	9485200	9486600	E1
5	9487600	9489800	E1
5	9490000	9490600	E1
5	9490800	9493200	E1
5	9494800	9497000	E1
5	9497400	9508200	E1
5	9508800	9514400	E1
5	9514600	9515200	E1
5	9516000	9524400	E1
5	9524600	9527200	E1
5	9527400	9536000	E1
5	9538800	9540800	E1
5	9541400	9545200	E1
5	9545400	9550600	E1
5	9551400	9552600	E1
5	9553000	9553600	E1
5	9553800	9554400	E1
5	9554600	9555000	E1
5	9555200	9557000	E1
5	9557800	9561200	E1
5	9561400	9574600	E1
5	9574800	9577600	E1
5	9578200	9594000	E1
5	9594400	9595600	E1
5	9595800	9602800	E1
5	9603400	9604600	E1
5	9605000	9605800	E1
5	9606000	9609800	E1
5	9610000	9612200	E1
5	9612400	9615800	E1
5	9616200	9616400	E1
5	9616600	9617000	E1
5	9619400	9622600	E1
5	9622800	9630000	E1
5	9631600	9637200	E1
5	9637600	9638800	E1
5	9639000	9640000	E1
5	9640200	9640800	E1
5	9641200	9644200	E1
5	9644800	9646000	E1
5	9646400	9647400	E1
5	9647800	9648200	E1
5	9648600	9648800	E1
5	9649200	9649800	E1
5	9654800	9661800	E1
5	9662200	9665000	E1
5	9665200	9666200	E1
5	9666600	9667400	E1
5	9670800	9671400	E1
5	9671600	9674000	E1
5	9674600	9678400	E1
5	9679000	9682800	E1
5	9683200	9684000	E1
5	9685800	9686200	E1
5	9686600	9687400	E1
5	9688000	9688800	E1
5	9690200	9692800	E1
5	9693400	9694000	E1
5	9695800	9696400	E1
5	9698200	9702200	E1
5	9703000	9704600	E1
5	9705400	9706800	E1
5	9707200	9707800	E1
5	9708000	9712400	E1
5	9713000	9713800	E1
5	9716400	9718800	E1
5	9719200	9721000	E1
5	9721200	9722000	E1
5	9722200	9727000	E1
5	9727800	9733800	E1
5	9734000	9741600	E1
5	9742000	9742600	E1
5	9743400	9746800	E1
5	9747400	9763600	E1
5	9764200	9775000	E1
5	9775200	9780600	E1
5	9784400	9785400	E1
5	9786200	9787200	E1
5	9787400	9788800	E1
5	9789800	9792200	E1
5	9793600	9801000	E1
5	9801200	9802600	E1
5	9803000	9806600	E1
5	9808600	9811400	E1
5	9811600	9815200	E1
5	9815800	9816400	E1
5	9818000	9818400	E1
5	9820400	9823000	E1
5	9823600	9827000	E1
5	9827200	9827400	E1
5	9827800	9828200	E1
5	9828400	9830200	E1
5	9833200	9836000	E1
5	9836400	9836800	E1
5	9838000	9847000	E1
5	9847400	9849200	E1
5	9849600	9858400	E1
5	9858800	9862200	E1
5	9865000	9867600	E1
5	9867800	9872400	E1
5	9876400	9876600	E1
5	9876800	9877400	E1
5	9878000	9883400	E1
5	9883800	9900000	E1
5	9900400	9901800	E1
5	9902400	9909600	E1
5	9910400	9918400	E1
5	9919000	9933800	E1
5	9934000	9938400	E1
5	9939200	9940400	E1
5	9940600	9941600	E1
5	9943000	9944000	E1
5	9944800	9948200	E1
5	9948600	9955800	E1
5	9956400	9957200	E1
5	9961200	9966200	E1
5	9966600	9970600	E1
5	9970800	9983600	E1
5	9984200	9987600	E1
5	9988400	9995000	E1
5	9995800	10003000	E1
5	10003600	10004600	E1
5	10004800	10015600	E1
5	10016600	10018400	E1
5	10020000	10022600	E1
5	10023000	10025600	E1
5	10025800	10026000	E1
5	10026200	10029200	E1
5	10029600	10035400	E1
5	10037400	10037600	E1
5	10039200	10039600	E1
5	10039800	10043400	E1
5	10046000	10048000	E1
5	10048200	10049600	E1
5	10050000	10065400	E1
5	10065800	10068600	E1
5	10071000	10071800	E1
5	10072000	10086400	E1
5	10086600	10094200	E1
5	10094600	10116000	E1
5	10116200	10127200	E1
5	10127800	10134600	E1
5	10135200	10135600	E1
5	10136800	10137400	E1
5	10137600	10162400	E1
5	10162600	10164800	E1
5	10165200	10166000	E1
5	10166600	10174000	E1
5	10174200	10190000	E1
5	10190600	10192200	E1
5	10192600	10193400	E1
5	10193800	10196600	E1
5	10197000	10208200	E1
5	10208600	10212800	E1
5	10213200	10214400	E1
5	10214800	10237800	E1
5	10238000	10238200	E1
5	10238600	10239800	E1
5	10240800	10267800	E1
5	10268400	10272400	E1
5	10272800	10273800	E1
5	10274000	10277200	E1
5	10277400	10278200	E1
5	10278800	10282800	E1
5	10283600	10284000	E1
5	10284400	10287800	E1
5	10288600	10290400	E1
5	10295200	10298800	E1
5	10299200	10301600	E1
5	10302200	10307400	E1
5	10307600	10308200	E1
5	10308800	10315400	E1
5	10316000	10318600	E1
5	10319000	10320200	E1
5	10321200	10322000	E1
5	10322200	10326800	E1
5	10327600	10330600	E1
5	10331000	10340000	E1
5	10340600	10348000	E1
5	10348200	10350200	E1
5	10350800	10356000	E1
5	10357000	10357800	E1
5	10358200	10358400	E1
5	10359000	10368200	E1
5	10368600	10372600	E1
5	10373000	10405600	E1
5	10405800	10420400	E1
5	10420800	10422000	E1
5	10422200	10432600	E1
5	10432800	10449600	E1
5	10450000	10457400	E1
5	10458200	10458600	E1
5	10459000	10474200	E1
5	10474400	10475200	E1
5	10475400	10476200	E1
5	10476400	10476600	E1
5	10477000	10477400	E1
5	10477600	10478200	E1
5	10478400	10479200	E1
5	10479600	10479800	E1
5	10480600	10487600	E1
5	10488000	10492200	E1
5	10492600	10523400	E1
5	10524200	10527200	E1
5	10527400	10527600	E1
5	10527800	10528000	E1
5	10528200	10539800	E1
5	10543400	10543600	E1
5	10544400	10546600	E1
5	10547400	10554200	E1
5	10554400	10555000	E1
5	10555200	10555800	E1
5	10556200	10608400	E1
5	10609000	10609600	E1
5	10610000	10611000	E1
5	10611200	10611400	E1
5	10612200	10613000	E1
5	10613800	10615200	E1
5	10615400	10616400	E1
5	10616600	10617600	E1
5	10618200	10631400	E1
5	10634800	10635800	E1
5	10636400	10636600	E1
5	10637600	10646600	E1
5	10647000	10653600	E1
5	10654600	10655200	E1
5	10655800	10658000	E1
5	10658400	10673400	E1
5	10673800	10681000	E1
5	10681400	10703400	E1
5	10703600	10708400	E1
5	10708600	10717600	E1
5	10718400	10719000	E1
5	10719200	10724600	E1
5	10725000	10764200	E1
5	10764600	10772600	E1
5	10773400	10774800	E1
5	10775000	10780000	E1
5	10780200	10780600	E1
5	10781600	10783600	E1
5	10784400	10785800	E1
5	10786200	10790400	E1
5	10790800	10795600	E1
5	10798200	10798600	E1
5	10799000	10800800	E1
5	10803600	10805400	E1
5	10806200	10840600	E1
5	10840800	10853600	E1
5	10854000	10855600	E1
5	10855800	10856800	E1
5	10857600	10858400	E1
5	10859000	10861800	E1
5	10864800	10866400	E1
5	10866600	10876200	E1
5	10877200	10881000	E1
5	10881200	10881800	E1
5	10882400	10882800	E1
5	10883000	10892800	E1
5	10893600	10924800	E1
5	10925400	10931000	E1
5	10931800	10934000	E1
5	10934600	10940200	E1
5	10943000	10944000	E1
5	10944400	11019200	E1
5	11019400	11021800	E1
5	11022200	11028600	E1
5	11029000	11030400	E1
5	11030800	11185600	E1
5	11186600	11188200	E1
5	11188400	11188600	E1
5	11188800	11242200	E1
5	11242600	11243800	E1
5	11244200	11324000	E1
5	11324600	11381600	E1
5	11381800	11387200	E1
5	11387400	11612000	E1
5	11612800	11614400	E1
5	11615000	11618800	E1
5	11619800	11620600	E1
5	11621200	11621600	E1
5	11622000	11638000	E1
5	11638200	11690400	E1
5	11690800	11702000	E1
5	11703400	11704000	E1
5	11704600	11705200	E1
5	11705600	11706600	E1
5	11707400	11708000	E1
5	11709200	11710000	E1
5	11710400	11711400	E1
5	11711800	11723400	E1
5	11724600	11726200	E1
5	11729600	11730400	E1
5	11732600	11733400	E1
5	11734000	11734600	E1
5	11735400	11736000	E1
5	11736200	11737200	E1
5	11737600	11757400	E1
5	11757800	11765600	E1
5	11765800	11808400	E1
5	11808600	11816200	E1
5	11816600	11823600	E1
5	11824000	11860800	E1
5	11861200	11868600	E1
5	11869000	11873200	E1
5	11873600	11915400	E1
5	11915800	11941400	E1
5	11942400	11952400	E1
5	11952800	12075600	E1
5	12077600	12078000	E1
5	12082200	12084600	E1
5	12085400	12086000	E1
5	12087400	12088200	E1
5	12088600	12303600	E1
5	12303800	12547800	E1
5	12548200	12552200	E1
5	12552800	12553000	E1
5	12553400	12558600	E1
5	12558800	12560200	E1
5	12560600	12561200	E1
5	12562400	12566200	E1
5	12566800	12568200	E1
5	12568400	12584200	E1
5	12584400	12585800	E1
5	12586200	12589000	E1
5	12589600	12589800	E1
5	12592200	12598200	E1
5	12598600	12601600	E1
5	12601800	12602000	E1
5	12602400	12615800	E1
5	12616200	12659800	E1
5	12660000	12684400	E1
5	12684800	12704000	E1
5	12704200	12809200	E1
5	12809400	12811000	E1
5	12811200	12823600	E1
5	12824200	12826800	E1
5	12827200	12828800	E1
5	12829000	12849400	E1
5	12849800	12853800	E1
5	12854200	12856800	E1
5	12857200	12859600	E1
5	12860000	12863600	E1
5	12864000	12866400	E1
5	12867000	12877400	E1
5	12877800	12881200	E1
5	12882000	12885800	E1
5	12886600	12965000	E1
5	12966200	12973800	E1
5	12974000	13049600	E1
5	13049800	13095200	E1
5	13095400	13097000	E1
5	13097400	13097800	E1
5	13098200	13098400	E1
5	13098600	13099200	E1
5	13099400	13101200	E1
5	13101600	13102400	E1
5	13102600	13103200	E1
5	13112200	13115000	E1
5	13115400	13127200	E1
5	13127800	13137400	E1
5	13137800	13223200	E1
5	13223600	13232400	E1
5	13233000	13233600	E1
5	13233800	13234800	E1
5	13235000	13235600	E1
5	13235800	13236400	E1
5	13236600	13239400	E1
5	13239600	13240600	E1
5	13241000	13283800	E1
5	13284200	13339800	E1
5	13340200	13353800	E1
5	13354400	13356600	E1
5	13357800	13359200	E1
5	13359600	13361400	E1
5	13362200	13363200	E1
5	13364400	13367400	E1
5	13367800	13413600	E1
5	13414000	13414600	E1
5	13419200	13423600	E1
5	13424800	13432400	E1
5	13433400	13461800	E1
5	13462600	13463800	E1
5	13464200	13464400	E1
5	13464600	13465200	E1
5	13466000	13466400	E1
5	13467200	13472600	E1
5	13473400	13473800	E1
5	13474400	13475400	E1
5	13476000	13482400	E1
5	13482600	13483200	E1
5	13483400	13483600	E1
5	13483800	13484200	E1
5	13484400	13487200	E1
5	13487600	13488200	E1
5	13488600	13492200	E1
5	13492600	13494800	E1
5	13495200	13521800	E1
5	13522200	13522800	E1
5	13523600	13526200	E1
5	13526400	13545200	E1
5	13545600	13551200	E1
5	13551400	13560200	E1
5	13560600	13561400	E1
5	13561600	13570800	E1
5	13571200	13579400	E1
5	13579600	13583200	E1
5	13583800	13584200	E1
5	13585800	13588000	E1
5	13591200	13592200	E1
5	13592400	13592800	E1
5	13593200	13603200	E1
5	13603600	13606000	E1
5	13606200	13606600	E1
5	13606800	13610800	E1
5	13611200	13612400	E1
5	13613000	13613400	E1
5	13614000	13614600	E1
5	13615000	13615400	E1
5	13615800	13624800	E1
5	13625000	13638200	E1
5	13638800	13652600	E1
5	13653200	13654200	E1
5	13654600	13656200	E1
5	13656600	13660400	E1
5	13660800	13662000	E1
5	13664000	13665200	E1
5	13666600	13668000	E1
5	13668400	13671200	E1
5	13672000	13672600	E1
5	13674200	13674600	E1
5	13675200	13689400	E1
5	13690400	13703200	E1
5	13704000	13704800	E1
5	13705000	13708600	E1
5	13709000	13709800	E1
5	13711000	13711600	E1
5	13712800	13719000	E1
5	13719200	13721200	E1
5	13721600	13723000	E1
5	13723200	13724000	E1
5	13724800	13735000	E1
5	13735400	13741800	E1
5	13742800	13747000	E1
5	13747400	13749200	E1
5	13753400	13754400	E1
5	13754800	13760800	E1
5	13761400	13762000	E1
5	13765200	13766400	E1
5	13766600	13767000	E1
5	13767800	13768000	E1
5	13768800	13773600	E1
5	13774200	13778200	E1
5	13778400	13815800	E1
5	13816200	13823800	E1
5	13826400	13827000	E1
5	13827200	13828000	E1
5	13828200	13828400	E1
5	13828600	13830000	E1
5	13830400	13830600	E1
5	13830800	13832600	E1
5	13833800	13834600	E1
5	13835000	13855000	E1
5	13855400	13857000	E1
5	13859600	13860800	E1
5	13861400	13864000	E1
5	13865000	13869200	E1
5	13869600	13876400	E1
5	13876600	13877400	E1
5	13877800	13890600	E1
5	13891000	13891800	E1
5	13892000	13893200	E1
5	13894000	13896000	E1
5	13896200	13896800	E1
5	13897400	13898000	E1
5	13898400	13898800	E1
5	13899000	13900000	E1
5	13903600	13905800	E1
5	13907000	13907400	E1
5	13908000	13908400	E1
5	13908600	13910400	E1
5	13912600	13913600	E1
5	13914400	13914800	E1
5	13916600	13921600	E1
5	13922200	13925600	E1
5	13926200	13932000	E1
5	13932200	13934200	E1
5	13934600	13941800	E1
5	13942200	13947600	E1
5	13947800	13956200	E1
5	13957200	13957800	E1
5	13958000	13959400	E1
5	13959600	13960400	E1
5	13960800	13969800	E1
5	13970200	13970800	E1
5	13971000	13975400	E1
5	13975600	13985200	E1
5	13985400	13987200	E1
5	13988600	13993000	E1
5	13993800	14002600	E1
5	14003000	14006600	E1
5	14007400	14008600	E1
5	14008800	14009600	E1
5	14010000	14011200	E1
5	14012600	14015600	E1
5	14016200	14023400	E1
5	14023600	14024600	E1
5	14025000	14029400	E1
5	14030000	14030600	E1
5	14031000	14035600	E1
5	14036000	14039800	E1
5	14040200	14040800	E1
5	14041000	14052800	E1
5	14053000	14053200	E1
5	14053400	14054000	E1
5	14054200	14056400	E1
5	14056600	14059800	E1
5	14060000	14062600	E1
5	14063000	14065800	E1
5	14066800	14075600	E1
5	14076200	14079000	E1
5	14079400	14080200	E1
5	14080400	14083000	E1
5	14083600	14089000	E1
5	14090000	14094000	E1
5	14094400	14094800	E1
5	14095000	14095800	E1
5	14096000	14113000	E1
5	14113600	14118200	E1
5	14119000	14123600	E1
5	14124200	14126200	E1
5	14127200	14128200	E1
5	14128800	14136000	E1
5	14136800	14138800	E1
5	14139200	14139600	E1
5	14144000	14151800	E1
5	14152200	14182400	E1
5	14183000	14188400	E1
5	14188800	14191400	E1
5	14191600	14198000	E1
5	14199200	14199600	E1
5	14199800	14202800	E1
5	14203200	14214800	E1
5	14215200	14230400	E1
5	14230800	14232000	E1
5	14232400	14234800	E1
5	14235000	14235600	E1
5	14236000	14238200	E1
5	14238800	14240000	E1
5	14240400	14241600	E1
5	14241800	14246600	E1
5	14247000	14247400	E1
5	14248200	14253000	E1
5	14254400	14255400	E1
5	14256000	14256200	E1
5	14256800	14268000	E1
5	14268200	14268600	E1
5	14269000	14272800	E1
5	14274800	14275600	E1
5	14277600	14280000	E1
5	14280800	14281400	E1
5	14281800	14282200	E1
5	14285000	14287400	E1
5	14287800	14288600	E1
5	14289000	14290400	E1
5	14290600	14294600	E1
5	14295000	14297800	E1
5	14298000	14298800	E1
5	14299200	14300600	E1
5	14301200	14302000	E1
5	14302200	14302800	E1
5	14305600	14307200	E1
5	14307600	14309400	E1
5	14309600	14360000	E1
5	14360400	14369400	E1
5	14369600	14418200	E1
5	14418400	14421400	E1
5	14421600	14424600	E1
5	14425200	14429600	E1
5	14430000	14433000	E1
5	14433200	14434400	E1
5	14434800	14436200	E1
5	14436400	14439000	E1
5	14439200	14441600	E1
5	14441800	14443000	E1
5	14443400	14469000	E1
5	14469400	14480600	E1
5	14481000	14483800	E1
5	14484600	14493600	E1
5	14494200	14498200	E1
5	14498600	14501000	E1
5	14501200	14502200	E1
5	14502600	14517400	E1
5	14517800	14533800	E1
5	14540400	14541600	E1
5	14542000	14544200	E1
5	14544400	14545800	E1
5	14546200	14546600	E1
5	14547000	14549600	E1
5	14549800	14554000	E1
5	14554200	14563800	E1
5	14564200	14564400	E1
5	14567400	14573000	E1
5	14573800	14585400	E1
5	14586000	14586800	E1
5	14587200	14589600	E1
5	14590200	14590600	E1
5	14591200	14594200	E1
5	14595000	14598400	E1
5	14598800	14600600	E1
5	14601200	14601800	E1
5	14602200	14606000	E1
5	14606800	14609000	E1
5	14609400	14612200	E1
5	14612400	14616800	E1
5	14617000	14623800	E1
5	14624200	14625200	E1
5	14625600	14627000	E1
5	14627200	14628000	E1
5	14628800	14634400	E1
5	14634600	14646400	E1
5	14647000	14648800	E1
5	14649600	14651000	E1
5	14651200	14651600	E1
5	14653000	14654400	E1
5	14654800	14656600	E1
5	14656800	14676600	E1
5	14676800	14681000	E1
5	14682000	14682800	E1
5	14683000	14683600	E1
5	14683800	14686400	E1
5	14687000	14687800	E1
5	14688000	14696400	E1
5	14697000	14711400	E1
5	14712400	14714600	E1
5	14714800	14715200	E1
5	14715600	14718800	E1
5	14719200	14722600	E1
5	14723200	14732000	E1
5	14732400	14746800	E1
5	14747000	14749200	E1
5	14750000	14750800	E1
5	14753000	14754200	E1
5	14754600	14755000	E1
5	14755400	14756400	E1
5	14756800	14757800	E1
5	14758400	14759800	E1
5	14760400	14764400	E1
5	14764600	14770800	E1
5	14771600	14772200	E1
5	14772600	14776400	E1
5	14776800	14780200	E1
5	14781000	14786000	E1
5	14786400	14787000	E1
5	14787200	14796000	E1
5	14796200	14808600	E1
5	14808800	14811200	E1
5	14811400	14812400	E1
5	14812800	14813600	E1
5	14817200	14821600	E1
5	14821800	14833800	E1
5	14834400	14844000	E1
5	14844200	14844800	E1
5	14845200	14850400	E1
5	14850800	14864600	E1
5	14865000	14865800	E1
5	14866200	14868400	E1
5	14868600	14869200	E1
5	14869400	14870200	E1
5	14870600	14875800	E1
5	14876200	14878400	E1
5	14878800	14883800	E1
5	14884400	14889400	E1
5	14890000	14894000	E1
5	14894400	14896400	E1
5	14896600	14897400	E1
5	14899400	14900200	E1
5	14901000	14905600	E1
5	14906200	14909400	E1
5	14909800	14912800	E1
5	14914800	14918600	E1
5	14919800	14921800	E1
5	14922400	14926400	E1
5	14927200	14932800	E1
5	14935800	14937000	E1
5	14937400	14940400	E1
5	14940600	14945600	E1
5	14946200	14947000	E1
5	14947400	14956000	E1
5	14956400	14961800	E1
5	14962400	14965600	E1
5	14965800	14967600	E1
5	14968200	14971200	E1
5	14971800	14973200	E1
5	14973400	14975800	E1
5	14976200	14979000	E1
5	14980000	14980400	E1
5	14982200	14982800	E1
5	14983200	14984400	E1
5	14985400	14990000	E1
5	14990600	14992000	E1
5	14994600	14995800	E1
5	14996000	14997800	E1
5	14999800	15000600	E1
5	15001600	15003000	E1
5	15004000	15004200	E1
5	15006200	15006400	E1
5	15006800	15012200	E1
5	15012600	15017800	E1
5	15018000	15018400	E1
5	15018600	15031600	E1
5	15032000	15033800	E1
5	15034200	15035000	E1
5	15035400	15040000	E1
5	15040400	15041200	E1
5	15041600	15049400	E1
5	15049800	15053200	E1
5	15053600	15055400	E1
5	15056600	15061200	E1
5	15061800	15064600	E1
5	15064800	15065000	E1
5	15065600	15068600	E1
5	15069600	15072800	E1
5	15073200	15075000	E1
5	15075400	15087400	E1
5	15087600	15088600	E1
5	15088800	15090200	E1
5	15090400	15092600	E1
5	15093200	15101400	E1
5	15102200	15102800	E1
5	15103000	15103400	E1
5	15103600	15104800	E1
5	15105000	15105400	E1
5	15105800	15106800	E1
5	15107200	15109800	E1
5	15110200	15110600	E1
5	15111000	15112000	E1
5	15112600	15114200	E1
5	15114600	15120400	E1
5	15121200	15127000	E1
5	15127400	15128200	E1
5	15128400	15129400	E1
5	15130200	15136200	E1
5	15136600	15140400	E1
5	15141200	15143800	E1
5	15144200	15148600	E1
5	15149000	15151200	E1
5	15151600	15152000	E1
5	15152400	15154600	E1
5	15155200	15159800	E1
5	15160000	15160400	E1
5	15160800	15161600	E1
5	15162000	15168600	E1
5	15169000	15171000	E1
5	15171200	15188800	E1
5	15189400	15191800	E1
5	15192200	15196600	E1
5	15197000	15197800	E1
5	15198200	15202000	E1
5	15202400	15203400	E1
5	15204000	15204400	E1
5	15205200	15226400	E1
5	15226800	15229200	E1
5	15229600	15230800	E1
5	15231200	15244800	E1
5	15245400	15253000	E1
5	15253600	15256400	E1
5	15256600	15257600	E1
5	15258400	15258800	E1
5	15260000	15261000	E1
5	15262200	15262800	E1
5	15266400	15268000	E1
5	15268400	15271200	E1
5	15271600	15272200	E1
5	15272800	15277400	E1
5	15277800	15286400	E1
5	15286600	15292400	E1
5	15293600	15294400	E1
5	15295200	15296000	E1
5	15297200	15300400	E1
5	15300800	15302400	E1
5	15302600	15305600	E1
5	15305800	15307600	E1
5	15308600	15326600	E1
5	15326800	15327400	E1
5	15327600	15331400	E1
5	15332000	15333800	E1
5	15334200	15339800	E1
5	15340200	15344400	E1
5	15344800	15348000	E1
5	15348600	15377000	E1
5	15378400	15380800	E1
5	15382000	15383400	E1
5	15384600	15385600	E1
5	15385800	15391200	E1
5	15391600	15394000	E1
5	15394400	15395800	E1
5	15396400	15397800	E1
5	15398400	15400200	E1
5	15400400	15402600	E1
5	15402800	15404600	E1
5	15405000	15405800	E1
5	15407000	15407600	E1
5	15408600	15409800	E1
5	15412200	15420600	E1
5	15421000	15423400	E1
5	15423600	15425800	E1
5	15427000	15429400	E1
5	15429600	15429800	E1
5	15430000	15431800	E1
5	15432200	15432600	E1
5	15432800	15437200	E1
5	15437400	15439400	E1
5	15439600	15441200	E1
5	15441600	15442400	E1
5	15442600	15443000	E1
5	15443600	15447200	E1
5	15447600	15452400	E1
5	15452600	15454000	E1
5	15454200	15455400	E1
5	15455800	15460600	E1
5	15461200	15466000	E1
5	15466200	15467000	E1
5	15468400	15468600	E1
5	15469200	15470400	E1
5	15471000	15472600	E1
5	15473200	15478800	E1
5	15479000	15484800	E1
5	15485200	15489600	E1
5	15491200	15498400	E1
5	15499000	15501200	E1
5	15503800	15504000	E1
5	15504400	15507800	E1
5	15508200	15510400	E1
5	15510600	15514400	E1
5	15514600	15522000	E1
5	15522400	15536000	E1
5	15536200	15542200	E1
5	15542800	15545200	E1
5	15546200	15546800	E1
5	15548200	15549400	E1
5	15549800	15550600	E1
5	15551000	15555000	E1
5	15559400	15561000	E1
5	15561200	15562400	E1
5	15565400	15566000	E1
5	15566200	15568800	E1
5	15569600	15573600	E1
5	15574000	15576000	E1
5	15576400	15578800	E1
5	15579400	15580600	E1
5	15580800	15581400	E1
5	15582000	15582400	E1
5	15582600	15598200	E1
5	15598800	15601200	E1
5	15601600	15608600	E1
5	15609000	15609400	E1
5	15610200	15611000	E1
5	15611800	15616800	E1
5	15621200	15623000	E1
5	15624400	15629800	E1
5	15630000	15631800	E1
5	15632400	15634600	E1
5	15636600	15639400	E1
5	15641200	15641600	E1
5	15643800	15645800	E1
5	15646400	15653400	E1
5	15654000	15660000	E1
5	15660400	15667800	E1
5	15668400	15673200	E1
5	15673600	15679200	E1
5	15679400	15681400	E1
5	15681800	15692600	E1
5	15693400	15694400	E1
5	15694800	15699200	E1
5	15699400	15702200	E1
5	15702600	15704200	E1
5	15704600	15710200	E1
5	15710600	15711000	E1
5	15711200	15713200	E1
5	15713800	15718200	E1
5	15718600	15722000	E1
5	15722600	15723800	E1
5	15724200	15725800	E1
5	15726000	15726600	E1
5	15727000	15728200	E1
5	15728600	15743200	E1
5	15744400	15744800	E1
5	15745000	15745400	E1
5	15745800	15750200	E1
5	15751200	15752600	E1
5	15754600	15755000	E1
5	15755400	15758600	E1
5	15758800	15769400	E1
5	15770200	15778800	E1
5	15779200	15786000	E1
5	15786800	15788000	E1
5	15788200	15791000	E1
5	15791200	15795800	E1
5	15796200	15797600	E1
5	15798000	15800200	E1
5	15800800	15811600	E1
5	15811800	15812600	E1
5	15812800	15813200	E1
5	15813600	15814600	E1
5	15814800	15815600	E1
5	15815800	15820000	E1
5	15820200	15820800	E1
5	15821800	15823400	E1
5	15824400	15825200	E1
5	15827400	15828200	E1
5	15829400	15830400	E1
5	15830800	15831400	E1
5	15831800	15841000	E1
5	15841600	15843800	E1
5	15849200	15851400	E1
5	15854600	15856600	E1
5	15856800	15858600	E1
5	15859400	15865000	E1
5	15865400	15873000	E1
5	15873600	15878400	E1
5	15878800	15881000	E1
5	15881400	15883000	E1
5	15885000	15886000	E1
5	15886200	15886800	E1
5	15887400	15892400	E1
5	15892800	15900600	E1
5	15901000	15902800	E1
5	15906000	15910200	E1
5	15910600	15911800	E1
5	15913400	15916200	E1
5	15916600	15918000	E1
5	15918600	15919200	E1
5	15919400	15919600	E1
5	15919800	15927000	E1
5	15927800	15929200	E1
5	15932600	15937200	E1
5	15937400	15940200	E1
5	15940600	15942200	E1
5	15942600	15945800	E1
5	15946200	15946600	E1
5	15947000	15949400	E1
5	15949800	15953600	E1
5	15954000	15956600	E1
5	15957200	15967200	E1
5	15967800	15973000	E1
5	15973400	15973600	E1
5	15974000	15976000	E1
5	15976400	15982200	E1
5	15982600	15990200	E1
5	15991200	15991600	E1
5	15992600	15993000	E1
5	15993200	16002400	E1
5	16002600	16003400	E1
5	16003800	16004600	E1
5	16005200	16006800	E1
5	16007200	16009800	E1
5	16010200	16012000	E1
5	16012200	16018600	E1
5	16019200	16027800	E1
5	16028200	16030400	E1
5	16030600	16031200	E1
5	16031600	16033400	E1
5	16034200	16048400	E1
5	16048800	16051200	E1
5	16051400	16056200	E1
5	16056600	16057400	E1
5	16058000	16064000	E1
5	16068400	16069200	E1
5	16071000	16072600	E1
5	16073600	16074200	E1
5	16074600	16085400	E1
5	16085800	16086000	E1
5	16086600	16087200	E1
5	16087400	16093200	E1
5	16093400	16100800	E1
5	16101200	16105000	E1
5	16105200	16108800	E1
5	16109000	16109600	E1
5	16110200	16110800	E1
5	16111000	16112600	E1
5	16113400	16120000	E1
5	16120400	16127000	E1
5	16127400	16127600	E1
5	16127800	16130800	E1
5	16135400	16136800	E1
5	16137000	16138800	E1
5	16139000	16141800	E1
5	16142200	16144600	E1
5	16145000	16146600	E1
5	16149200	16152200	E1
5	16155600	16160400	E1
5	16161200	16161600	E1
5	16165800	16166000	E1
5	16166400	16169000	E1
5	16169200	16171400	E1
5	16171600	16177800	E1
5	16178600	16184000	E1
5	16195600	16196000	E1
5	16197000	16200200	E1
5	16200600	16202000	E1
5	16203400	16204200	E1
5	16204800	16206800	E1
5	16207200	16207800	E1
5	16208000	16209200	E1
5	16209400	16211200	E1
5	16211600	16212000	E1
5	16212600	16224200	E1
5	16224400	16224800	E1
5	16225200	16225400	E1
5	16225600	16227400	E1
5	16228000	16231000	E1
5	16231200	16236800	E1
5	16237200	16237600	E1
5	16239800	16240400	E1
5	16240600	16243400	E1
5	16243600	16248000	E1
5	16248400	16253400	E1
5	16253600	16257800	E1
5	16258600	16264400	E1
5	16265000	16267000	E1
5	16267200	16275800	E1
5	16276600	16281400	E1
5	16284000	16285000	E1
5	16285200	16287600	E1
5	16288200	16290800	E1
5	16291200	16291600	E1
5	16291800	16299200	E1
5	16299800	16301400	E1
5	16302000	16302800	E1
5	16303000	16306200	E1
5	16306400	16306600	E1
5	16307200	16310000	E1
5	16310400	16311200	E1
5	16311400	16314600	E1
5	16316800	16320800	E1
5	16321200	16321400	E1
5	16321600	16323800	E1
5	16324000	16325000	E1
5	16327000	16340000	E1
5	16340200	16341400	E1
5	16343000	16353800	E1
5	16354400	16358600	E1
5	16358800	16364800	E1
5	16365000	16365400	E1
5	16365800	16366400	E1
5	16369600	16378200	E1
5	16379200	16380800	E1
5	16385200	16387400	E1
5	16388000	16393200	E1
5	16393800	16395400	E1
5	16401000	16401600	E1
5	16404800	16406000	E1
5	16406400	16409600	E1
5	16410400	16410800	E1
5	16411400	16411800	E1
5	16412200	16414000	E1
5	16414200	16417000	E1
5	16417200	16423800	E1
5	16424200	16425000	E1
5	16427800	16433200	E1
5	16434000	16438800	E1
5	16440400	16441600	E1
5	16444600	16447200	E1
5	16451400	16454800	E1
5	16455600	16459200	E1
5	16459600	16464600	E1
5	16465000	16472000	E1
5	16473200	16476200	E1
5	16476800	16478000	E1
5	16478200	16480400	E1
5	16481000	16487000	E1
5	16487800	16488200	E1
5	16490000	16492000	E1
5	16492400	16494200	E1
5	16494400	16497800	E1
5	16498200	16503800	E1
5	16504400	16505600	E1
5	16505800	16507000	E1
5	16508000	16508800	E1
5	16509000	16510800	E1
5	16511800	16513800	E1
5	16514200	16533800	E1
5	16535400	16535600	E1
5	16538200	16540800	E1
5	16542600	16544200	E1
5	16544600	16549400	E1
5	16549600	16550000	E1
5	16551000	16551200	E1
5	16551400	16552000	E1
5	16552200	16555400	E1
5	16556200	16556600	E1
5	16557000	16561400	E1
5	16561600	16569000	E1
5	16570200	16580400	E1
5	16581400	16581600	E1
5	16582200	16583400	E1
5	16584000	16585400	E1
5	16585800	16587800	E1
5	16588800	16598400	E1
5	16599000	16599200	E1
5	16599400	16600800	E1
5	16601200	16604200	E1
5	16604800	16607400	E1
5	16607800	16608800	E1
5	16610800	16619200	E1
5	16622800	16626000	E1
5	16626400	16635400	E1
5	16639200	16640600	E1
5	16642200	16645800	E1
5	16646200	16649800	E1
5	16650200	16653200	E1
5	16653600	16655000	E1
5	16655200	16658000	E1
5	16658400	16664800	E1
5	16667200	16668000	E1
5	16669800	16674800	E1
5	16675000	16677400	E1
5	16677800	16681000	E1
5	16683200	16688400	E1
5	16699200	16705800	E1
5	16706000	16706400	E1
5	16706800	16709600	E1
5	16710000	16711400	E1
5	16711800	16712800	E1
5	16713000	16716000	E1
5	16716400	16717000	E1
5	16717200	16718000	E1
5	16719200	16719800	E1
5	16722000	16725800	E1
5	16731000	16731600	E1
5	16733400	16733800	E1
5	16736800	16738200	E1
5	16740000	16747000	E1
5	16748800	16753800	E1
5	16754000	16757600	E1
5	16758400	16769000	E1
5	16770800	16771000	E1
5	16771600	16773800	E1
5	16774000	16774600	E1
5	16774800	16777200	E1
5	16777600	16780600	E1
5	16781200	16782000	E1
5	16782200	16785400	E1
5	16786400	16789400	E1
5	16789800	16791200	E1
5	16791400	16793000	E1
5	16793400	16794600	E1
5	16795600	16796200	E1
5	16798000	16799400	E1
5	16800400	16800800	E1
5	16801400	16802000	E1
5	16802200	16806000	E1
5	16806400	16807200	E1
5	16810600	16810800	E1
5	16813000	16815400	E1
5	16819000	16819800	E1
5	16823000	16823400	E1
5	16824800	16826200	E1
5	16832400	16836000	E1
5	16836200	16848200	E1
5	16848600	16849200	E1
5	16849600	16850600	E1
5	16850800	16853600	E1
5	16855600	16856000	E1
5	16856600	16860400	E1
5	16861000	16863000	E1
5	16863400	16864400	E1
5	16864800	16871600	E1
5	16872000	16872400	E1
5	16872600	16877600	E1
5	16878000	16880000	E1
5	16880600	16891200	E1
5	16891600	16894600	E1
5	16894800	16895600	E1
5	16898000	16899600	E1
5	16900200	16903000	E1
5	16903600	16904400	E1
5	16905800	16907000	E1
5	16908400	16910000	E1
5	16910400	16911400	E1
5	16915200	16916200	E1
5	16917000	16917800	E1
5	16919000	16920800	E1
5	16921400	16922000	E1
5	16922600	16929600	E1
5	16930000	16933800	E1
5	16934200	16935800	E1
5	16936000	16938200	E1
5	16938400	16938600	E1
5	16939000	16942000	E1
5	16943600	16945200	E1
5	16946600	16948400	E1
5	16948600	16950200	E1
5	16950400	16952200	E1
5	16954200	16962000	E1
5	16962800	16963600	E1
5	16964000	16964600	E1
5	16964800	16968800	E1
5	16971200	16973000	E1
5	16973200	16973600	E1
5	16974400	16975200	E1
5	16976000	16977400	E1
5	16977600	16979800	E1
5	16980000	16980600	E1
5	16981000	16981800	E1
5	16982000	16982600	E1
5	16982800	16984800	E1
5	16985600	16995000	E1
5	16995600	16996800	E1
5	16997200	17000200	E1
5	17000600	17001000	E1
5	17001200	17002400	E1
5	17003000	17003400	E1
5	17004000	17004600	E1
5	17005400	17005800	E1
5	17006000	17006600	E1
5	17007000	17007600	E1
5	17007800	17014600	E1
5	17015200	17016200	E1
5	17016400	17016800	E1
5	17017600	17018000	E1
5	17018400	17020000	E1
5	17020400	17020800	E1
5	17022600	17026400	E1
5	17026600	17028800	E1
5	17029200	17030400	E1
5	17030800	17037600	E1
5	17038000	17042800	E1
5	17043400	17046200	E1
5	17046600	17047200	E1
5	17047600	17058800	E1
5	17059200	17066400	E1
5	17068200	17069200	E1
5	17072600	17076000	E1
5	17077000	17081000	E1
5	17081400	17085200	E1
5	17085800	17087200	E1
5	17087600	17095600	E1
5	17096000	17096600	E1
5	17099600	17102400	E1
5	17103000	17105200	E1
5	17105800	17106400	E1
5	17106600	17107000	E1
5	17107600	17110800	E1
5	17111000	17112000	E1
5	17112400	17113200	E1
5	17113800	17133000	E1
5	17134000	17134800	E1
5	17135400	17135800	E1
5	17136000	17136200	E1
5	17136600	17137200	E1
5	17137400	17138000	E1
5	17138600	17140600	E1
5	17141400	17143200	E1
5	17143800	17147400	E1
5	17147800	17154800	E1
5	17155000	17158600	E1
5	17159200	17160600	E1
5	17161000	17161600	E1
5	17162000	17169600	E1
5	17172200	17172400	E1
5	17172600	17174600	E1
5	17175400	17181000	E1
5	17182400	17185200	E1
5	17185600	17189400	E1
5	17189800	17190800	E1
5	17191400	17193800	E1
5	17194200	17196800	E1
5	17197200	17198200	E1
5	17198400	17202000	E1
5	17202400	17205600	E1
5	17206200	17210400	E1
5	17210800	17212800	E1
5	17213600	17215600	E1
5	17220600	17221800	E1
5	17222400	17222800	E1
5	17223400	17224000	E1
5	17228200	17230000	E1
5	17232200	17233800	E1
5	17234000	17235000	E1
5	17235400	17236200	E1
5	17237600	17240600	E1
5	17240800	17242600	E1
5	17246000	17247800	E1
5	17248800	17251200	E1
5	17251600	17254600	E1
5	17255200	17256400	E1
5	17257800	17261000	E1
5	17261400	17263200	E1
5	17263600	17267200	E1
5	17267800	17269000	E1
5	17271200	17271400	E1
5	17272200	17274000	E1
5	17274800	17276600	E1
5	17277000	17278200	E1
5	17278400	17280000	E1
5	17280200	17281800	E1
5	17282200	17287800	E1
5	17288200	17290600	E1
5	17291800	17292600	E1
5	17293000	17299200	E1
5	17300200	17302400	E1
5	17303400	17304400	E1
5	17304800	17315000	E1
5	17316000	17321000	E1
5	17321400	17323400	E1
5	17323800	17325000	E1
5	17326000	17327200	E1
5	17327800	17329400	E1
5	17331800	17333400	E1
5	17333800	17339600	E1
5	17341600	17342800	E1
5	17343200	17347000	E1
5	17347400	17347600	E1
5	17347800	17356600	E1
5	17358200	17358400	E1
5	17359200	17359800	E1
5	17363600	17364600	E1
5	17365200	17368200	E1
5	17368800	17369400	E1
5	17369800	17370400	E1
5	17370800	17379200	E1
5	17381600	17382800	E1
5	17383800	17385200	E1
5	17389400	17390400	E1
5	17391200	17392600	E1
5	17392800	17396800	E1
5	17397200	17398600	E1
5	17398800	17404400	E1
5	17404800	17405200	E1
5	17405600	17407200	E1
5	17407400	17419400	E1
5	17420400	17421200	E1
5	17421400	17425200	E1
5	17425600	17429800	E1
5	17430400	17431600	E1
5	17431800	17435800	E1
5	17436200	17437600	E1
5	17437800	17439600	E1
5	17440000	17445600	E1
5	17446200	17447600	E1
5	17448000	17451800	E1
5	17453200	17453800	E1
5	17454400	17454600	E1
5	17456600	17457000	E1
5	17457200	17460000	E1
5	17460200	17461600	E1
5	17463800	17464600	E1
5	17465000	17465800	E1
5	17466800	17469400	E1
5	17469800	17474200	E1
5	17474600	17474800	E1
5	17475200	17476200	E1
5	17476600	17478200	E1
5	17478400	17480600	E1
5	17480800	17482400	E1
5	17482600	17483200	E1
5	17483400	17484400	E1
5	17484800	17488200	E1
5	17488600	17495200	E1
5	17495800	17498000	E1
5	17498600	17499600	E1
5	17500000	17501400	E1
5	17502200	17502800	E1
5	17503000	17505400	E1
5	17506000	17515400	E1
5	17515600	17520400	E1
5	17520600	17520800	E1
5	17521000	17522400	E1
5	17524600	17530400	E1
5	17530800	17533200	E1
5	17533400	17538600	E1
5	17539000	17541000	E1
5	17541800	17543000	E1
5	17543400	17549600	E1
5	17550200	17550400	E1
5	17552400	17556800	E1
5	17557200	17564400	E1
5	17564800	17567600	E1
5	17567800	17568800	E1
5	17569200	17575000	E1
5	17575400	17577400	E1
5	17577800	17578800	E1
5	17579800	17582800	E1
5	17583600	17585600	E1
5	17591400	17596400	E1
5	17597000	17605600	E1
5	17606200	17610000	E1
5	17610600	17621600	E1
5	17624400	17628800	E1
5	17629000	17631600	E1
5	17632800	17638600	E1
5	17639200	17639400	E1
5	17643800	17644200	E1
5	17644800	17648600	E1
5	17650200	17652400	E1
5	17653000	17656400	E1
5	17667000	17670800	E1
5	17672200	17672800	E1
5	17673000	17676000	E1
5	17676200	17676800	E1
5	17678600	17680000	E1
5	17680200	17680800	E1
5	17681600	17684200	E1
5	17687800	17688400	E1
5	17691800	17693000	E1
5	17693200	17694000	E1
5	17694400	17701800	E1
5	17702200	17704400	E1
5	17705600	17707200	E1
5	17707600	17710600	E1
5	17711000	17712200	E1
5	17715400	17716000	E1
5	17716200	17717200	E1
5	17717400	17722400	E1
5	17727200	17728800	E1
5	17729400	17731000	E1
5	17734000	17734800	E1
5	17739800	17740200	E1
5	17740600	17741600	E1
5	17741800	17742200	E1
5	17743800	17744400	E1
5	17747000	17747600	E1
5	17748400	17748800	E1
5	17752800	17753600	E1
5	17753800	17759800	E1
5	17760200	17761000	E1
5	17763800	17765200	E1
5	17765400	17775400	E1
5	17775800	17779600	E1
5	17780000	17780400	E1
5	17782000	17783600	E1
5	17784400	17789400	E1
5	17790400	17795200	E1
5	17796200	17798400	E1
5	17801000	17801600	E1
5	17802000	17802800	E1
5	17803000	17803800	E1
5	17804000	17804200	E1
5	17804800	17806800	E1
5	17807200	17812600	E1
5	17812800	17813400	E1
5	17813800	17814800	E1
5	17815000	17816800	E1
5	17817200	17817800	E1
5	17818000	17823400	E1
5	17825000	17826400	E1
5	17827600	17828800	E1
5	17829200	17829400	E1
5	17831200	17833600	E1
5	17833800	17835600	E1
5	17835800	17839800	E1
5	17843600	17850200	E1
5	17850600	17854200	E1
5	17856800	17858400	E1
5	17861200	17864600	E1
5	17865800	17867000	E1
5	17867200	17870600	E1
5	17871200	17875400	E1
5	17875600	17877200	E1
5	17877400	17877800	E1
5	17878200	17878600	E1
5	17878800	17881000	E1
5	17881200	17881600	E1
5	17882200	17883200	E1
5	17883400	17885400	E1
5	17886000	17890000	E1
5	17890600	17893400	E1
5	17894000	17897600	E1
5	17898000	17901400	E1
5	17901800	17913800	E1
5	17914200	17916400	E1
5	17917000	17923600	E1
5	17924000	17926200	E1
5	17926800	17929200	E1
5	17930800	17944800	E1
5	17945600	17951400	E1
5	17951800	17952600	E1
5	17952800	17953200	E1
5	17953400	17956600	E1
5	17957200	17959800	E1
5	17962400	17963400	E1
5	17964000	17970200	E1
5	17970600	17975400	E1
5	17976200	17976400	E1
5	17976600	17979600	E1
5	17981200	17982000	E1
5	17982400	17985200	E1
5	17986800	17989400	E1
5	17989800	17990600	E1
5	17990800	17991800	E1
5	17992200	17995400	E1
5	17996000	17997000	E1
5	17997400	18012400	E1
5	18012800	18013400	E1
5	18013600	18016600	E1
5	18017600	18023800	E1
5	18026000	18037400	E1
5	18037800	18039800	E1
5	18040400	18041000	E1
5	18041200	18043000	E1
5	18043200	18044200	E1
5	18044400	18044800	E1
5	18046600	18052000	E1
5	18052400	18060000	E1
5	18060400	18063600	E1
5	18063800	18070400	E1
5	18071000	18075200	E1
5	18080000	18083000	E1
5	18083600	18100800	E1
5	18102000	18106200	E1
5	18106600	18110000	E1
5	18110200	18110800	E1
5	18111800	18112400	E1
5	18113400	18114200	E1
5	18114400	18114600	E1
5	18118200	18118400	E1
5	18120000	18132400	E1
5	18133000	18136600	E1
5	18137200	18137400	E1
5	18140200	18141200	E1
5	18141400	18141600	E1
5	18142600	18146600	E1
5	18147000	18159600	E1
5	18160000	18164800	E1
5	18165200	18166800	E1
5	18167200	18168000	E1
5	18168400	18171400	E1
5	18171600	18172000	E1
5	18172400	18175000	E1
5	18177000	18180800	E1
5	18181000	18182000	E1
5	18182600	18184000	E1
5	18184200	18187000	E1
5	18187800	18189200	E1
5	18189400	18201800	E1
5	18202200	18207200	E1
5	18207600	18208000	E1
5	18208200	18210800	E1
5	18211200	18213400	E1
5	18214000	18215600	E1
5	18216000	18216800	E1
5	18217200	18218600	E1
5	18220200	18223200	E1
5	18224000	18228800	E1
5	18232200	18237800	E1
5	18238000	18238600	E1
5	18238800	18239000	E1
5	18239400	18244200	E1
5	18247200	18258200	E1
5	18258600	18264800	E1
5	18265000	18270000	E1
5	18270800	18274400	E1
5	18274800	18276600	E1
5	18277800	18278600	E1
5	18279600	18280400	E1
5	18281800	18282200	E1
5	18283200	18287800	E1
5	18288600	18306000	E1
5	18306200	18306600	E1
5	18307200	18309600	E1
5	18310400	18312400	E1
5	18312800	18321600	E1
5	18321800	18323000	E1
5	18323400	18325200	E1
5	18327000	18329000	E1
5	18329600	18331200	E1
5	18331400	18337600	E1
5	18338200	18342800	E1
5	18343000	18345600	E1
5	18350400	18352000	E1
5	18352200	18352600	E1
5	18353000	18356800	E1
5	18357200	18357400	E1
5	18358000	18358400	E1
5	18358600	18358800	E1
5	18359000	18363200	E1
5	18363400	18366400	E1
5	18366600	18368000	E1
5	18371200	18376600	E1
5	18377000	18381000	E1
5	18386800	18387400	E1
5	18388000	18390600	E1
5	18390800	18393600	E1
5	18394000	18396200	E1
5	18396600	18398000	E1
5	18398400	18401600	E1
5	18404400	18405200	E1
5	18405400	18406000	E1
5	18406400	18407200	E1
5	18412600	18414400	E1
5	18415000	18420600	E1
5	18421200	18421600	E1
5	18422200	18423600	E1
5	18424400	18425800	E1
5	18429000	18429600	E1
5	18429800	18431200	E1
5	18432800	18436800	E1
5	18437200	18440400	E1
5	18440800	18444600	E1
5	18449800	18456400	E1
5	18456800	18462200	E1
5	18462600	18463200	E1
5	18465600	18470800	E1
5	18471200	18480400	E1
5	18481000	18484000	E1
5	18484400	18486000	E1
5	18486200	18486400	E1
5	18486800	18487200	E1
5	18487400	18489800	E1
5	18490200	18496000	E1
5	18496400	18499400	E1
5	18500800	18501200	E1
5	18501600	18504000	E1
5	18504600	18505200	E1
5	18506200	18512200	E1
5	18513000	18519600	E1
5	18520200	18521000	E1
5	18521400	18527000	E1
5	18527200	18529400	E1
5	18530200	18531000	E1
5	18531200	18532200	E1
5	18532600	18534000	E1
5	18534200	18539800	E1
5	18540600	18540800	E1
5	18543200	18549600	E1
5	18550000	18550600	E1
5	18551000	18554000	E1
5	18554200	18555200	E1
5	18555600	18556200	E1
5	18556800	18558600	E1
5	18561400	18564600	E1
5	18566800	18569200	E1
5	18569400	18570600	E1
5	18571000	18575400	E1
5	18576400	18577600	E1
5	18578600	18579400	E1
5	18579800	18586800	E1
5	18587000	18587400	E1
5	18588600	18602000	E1
5	18602400	18607400	E1
5	18608000	18617600	E1
5	18617800	18618400	E1
5	18618800	18624600	E1
5	18625000	18627400	E1
5	18627800	18629200	E1
5	18630000	18633600	E1
5	18634000	18634400	E1
5	18634600	18636200	E1
5	18636400	18641800	E1
5	18642400	18647600	E1
5	18648000	18650200	E1
5	18650800	18658000	E1
5	18658400	18662400	E1
5	18663600	18664000	E1
5	18664400	18665800	E1
5	18666200	18666800	E1
5	18667800	18669800	E1
5	18672600	18674600	E1
5	18674800	18676000	E1
5	18676200	18683400	E1
5	18683800	18688600	E1
5	18690800	18695800	E1
5	18696000	18696600	E1
5	18696800	18697400	E1
5	18701000	18707200	E1
5	18708000	18710400	E1
5	18711200	18714400	E1
5	18715000	18715600	E1
5	18717000	18717600	E1
5	18718600	18721000	E1
5	18722400	18725600	E1
5	18725800	18726600	E1
5	18727600	18730800	E1
5	18734200	18734800	E1
5	18735200	18736200	E1
5	18736600	18737400	E1
5	18738600	18740200	E1
5	18740600	18742200	E1
5	18743200	18743800	E1
5	18744000	18745200	E1
5	18746200	18755200	E1
5	18758600	18762600	E1
5	18763400	18764000	E1
5	18764200	18764600	E1
5	18764800	18766400	E1
5	18766600	18768000	E1
5	18768400	18773600	E1
5	18777400	18777800	E1
5	18778400	18779400	E1
5	18780200	18788600	E1
5	18789400	18791600	E1
5	18796600	18800200	E1
5	18801200	18808800	E1
5	18809400	18819400	E1
5	18819800	18824600	E1
5	18830800	18832800	E1
5	18840600	18842600	E1
5	18854000	18854800	E1
5	18855200	18858400	E1
5	18858800	18860200	E1
5	18865200	18865600	E1
5	18871600	18883400	E1
5	18887600	18890400	E1
5	18891000	18892000	E1
5	18893600	18897000	E1
5	18897600	18899400	E1
5	18899600	18901600	E1
5	18902400	18911400	E1
5	18911800	18917200	E1
5	18917600	18920000	E1
5	18924000	18927200	E1
5	18927600	18929200	E1
5	18929800	18931400	E1
5	18931800	18932600	E1
5	18933000	18941200	E1
5	18941400	18945800	E1
5	18946000	18948600	E1
5	18949600	18952000	E1
5	18954800	18961400	E1
5	18961800	18965000	E1
5	18965200	18969400	E1
5	18971800	18974000	E1
5	18977000	18979000	E1
5	18981000	18981200	E1
5	18981600	18983000	E1
5	18983400	18984000	E1
5	18984800	18985600	E1
5	18986000	18987800	E1
5	18988200	18988400	E1
5	18989200	18993000	E1
5	18993600	19001800	E1
5	19002600	19005600	E1
5	19005800	19007600	E1
5	19008600	19011600	E1
5	19014000	19014400	E1
5	19015200	19018600	E1
5	19018800	19019200	E1
5	19019600	19024200	E1
5	19024400	19024800	E1
5	19025400	19026200	E1
5	19026800	19027600	E1
5	19028000	19035400	E1
5	19035600	19036000	E1
5	19036200	19042800	E1
5	19043000	19046200	E1
5	19051600	19053600	E1
5	19054400	19055000	E1
5	19055200	19056000	E1
5	19056200	19061000	E1
5	19061600	19064000	E1
5	19064400	19065600	E1
5	19066000	19071800	E1
5	19072800	19073400	E1
5	19073600	19079200	E1
5	19080000	19081200	E1
5	19082200	19084200	E1
5	19084800	19085400	E1
5	19085600	19086600	E1
5	19087000	19087600	E1
5	19087800	19088600	E1
5	19088800	19089600	E1
5	19090800	19091800	E1
5	19098800	19102000	E1
5	19102200	19106600	E1
5	19108400	19114800	E1
5	19115000	19116800	E1
5	19120800	19121600	E1
5	19122200	19124400	E1
5	19125000	19126200	E1
5	19126400	19128800	E1
5	19129200	19133600	E1
5	19135200	19136000	E1
5	19138400	19140000	E1
5	19140400	19145400	E1
5	19145800	19147400	E1
5	19147600	19152400	E1
5	19152600	19154200	E1
5	19154400	19160600	E1
5	19161800	19163200	E1
5	19164200	19165800	E1
5	19166000	19166800	E1
5	19173000	19174800	E1
5	19176000	19178800	E1
5	19179400	19180000	E1
5	19181600	19183800	E1
5	19186600	19189200	E1
5	19189600	19192200	E1
5	19192800	19198000	E1
5	19199400	19202400	E1
5	19203400	19205000	E1
5	19205400	19207000	E1
5	19208000	19208200	E1
5	19209400	19215400	E1
5	19217800	19222200	E1
5	19222400	19223600	E1
5	19224200	19226800	E1
5	19229400	19232600	E1
5	19233200	19234400	E1
5	19234600	19234800	E1
5	19237000	19237600	E1
5	19242000	19246600	E1
5	19246800	19250800	E1
5	19251200	19255800	E1
5	19256200	19257200	E1
5	19260200	19260600	E1
5	19260800	19261200	E1
5	19261400	19263200	E1
5	19264000	19270800	E1
5	19271000	19280000	E1
5	19280800	19282600	E1
5	19283400	19285200	E1
5	19285400	19286600	E1
5	19290400	19292400	E1
5	19292600	19294600	E1
5	19294800	19300400	E1
5	19300600	19301800	E1
5	19302400	19304200	E1
5	19304400	19308800	E1
5	19311400	19312000	E1
5	19312200	19312600	E1
5	19313200	19315000	E1
5	19315200	19316400	E1
5	19316600	19317200	E1
5	19318400	19320200	E1
5	19320400	19321000	E1
5	19321200	19322000	E1
5	19322200	19327000	E1
5	19329000	19330000	E1
5	19332000	19333800	E1
5	19337000	19339400	E1
5	19340200	19341600	E1
5	19342200	19347600	E1
5	19352000	19353000	E1
5	19353800	19356600	E1
5	19356800	19358200	E1
5	19358800	19364000	E1
5	19365000	19366400	E1
5	19366600	19367200	E1
5	19367400	19368000	E1
5	19368200	19368400	E1
5	19368600	19369200	E1
5	19369400	19369800	E1
5	19370000	19371200	E1
5	19371400	19372400	E1
5	19373200	19378400	E1
5	19382000	19383800	E1
5	19384800	19385600	E1
5	19386800	19387200	E1
5	19388000	19388200	E1
5	19388600	19390400	E1
5	19391000	19395200	E1
5	19395400	19397400	E1
5	19402800	19405600	E1
5	19407400	19407600	E1
5	19408200	19409000	E1
5	19409400	19414600	E1
5	19415000	19421000	E1
5	19422600	19425600	E1
5	19426000	19433600	E1
5	19434000	19439000	E1
5	19439200	19439600	E1
5	19440200	19447600	E1
5	19448000	19452400	E1
5	19452800	19462400	E1
5	19462800	19464600	E1
5	19464800	19465000	E1
5	19465200	19465800	E1
5	19466000	19469800	E1
5	19470200	19479800	E1
5	19480000	19493800	E1
5	19495000	19497400	E1
5	19497800	19498800	E1
5	19499200	19500800	E1
5	19501000	19502000	E1
5	19502200	19504800	E1
5	19505600	19506000	E1
5	19506200	19507600	E1
5	19508000	19514600	E1
5	19514800	19522000	E1
5	19523800	19526000	E1
5	19526800	19527400	E1
5	19529800	19531400	E1
5	19532000	19532600	E1
5	19532800	19540800	E1
5	19542200	19542600	E1
5	19543000	19543400	E1
5	19545000	19549800	E1
5	19550000	19551400	E1
5	19552600	19553800	E1
5	19554000	19555600	E1
5	19556000	19556600	E1
5	19557000	19558000	E1
5	19558400	19559200	E1
5	19559400	19561000	E1
5	19561800	19562800	E1
5	19563800	19567400	E1
5	19567800	19588000	E1
5	19588200	19589600	E1
5	19589800	19593000	E1
5	19593200	19598200	E1
5	19598600	19603600	E1
5	19607000	19607400	E1
5	19608000	19608400	E1
5	19612600	19616800	E1
5	19617000	19622800	E1
5	19625600	19632200	E1
5	19635800	19640000	E1
5	19640400	19644600	E1
5	19646600	19648800	E1
5	19649000	19659800	E1
5	19660200	19666200	E1
5	19667000	19668400	E1
5	19669800	19672600	E1
5	19673000	19675400	E1
5	19675800	19676600	E1
5	19676800	19677600	E1
5	19678400	19687200	E1
5	19687400	19687600	E1
5	19688200	19693400	E1
5	19693800	19695400	E1
5	19696000	19698400	E1
5	19700200	19700800	E1
5	19701000	19710200	E1
5	19710600	19711400	E1
5	19712400	19716000	E1
5	19716600	19717200	E1
5	19718400	19718800	E1
5	19722000	19726200	E1
5	19726600	19729800	E1
5	19733200	19733600	E1
5	19735600	19737000	E1
5	19737200	19738400	E1
5	19738600	19743400	E1
5	19743800	19744000	E1
5	19744600	19745600	E1
5	19745800	19746400	E1
5	19746600	19753200	E1
5	19753600	19761800	E1
5	19762200	19770400	E1
5	19772800	19776800	E1
5	19777800	19779600	E1
5	19780200	19781800	E1
5	19782000	19788400	E1
5	19790200	19795600	E1
5	19796400	19799400	E1
5	19800000	19803000	E1
5	19803400	19805200	E1
5	19805400	19809400	E1
5	19810000	19812000	E1
5	19813000	19813800	E1
5	19815600	19821200	E1
5	19821600	19822800	E1
5	19823200	19829000	E1
5	19829200	19829800	E1
5	19830400	19832200	E1
5	19832800	19835800	E1
5	19838200	19853800	E1
5	19854000	19856400	E1
5	19857400	19859200	E1
5	19859600	19862200	E1
5	19863200	19864400	E1
5	19865200	19868400	E1
5	19869000	19870800	E1
5	19871200	19874400	E1
5	19875400	19885400	E1
5	19886200	19888600	E1
5	19889000	19892200	E1
5	19892600	19897400	E1
5	19898600	19910400	E1
5	19910600	19913400	E1
5	19913800	19917200	E1
5	19917600	19930400	E1
5	19930800	19949000	E1
5	19949200	19950200	E1
5	19950400	19951800	E1
5	19952000	19952200	E1
5	19952800	19956000	E1
5	19956400	19956800	E1
5	19957000	19958000	E1
5	19958200	19958600	E1
5	19959600	19965000	E1
5	19965400	19967600	E1
5	19968000	19970400	E1
5	19970800	19975200	E1
5	19977400	19985000	E1
5	19985400	19998000	E1
5	19998400	20011400	E1
5	20016600	20019400	E1
5	20019800	20031200	E1
5	20031400	20032000	E1
5	20032600	20034400	E1
5	20034800	20036600	E1
5	20037200	20048000	E1
5	20049600	20051800	E1
5	20053000	20053400	E1
5	20053800	20054800	E1
5	20056200	20058200	E1
5	20058800	20059800	E1
5	20060400	20062200	E1
5	20062600	20063800	E1
5	20064000	20068400	E1
5	20069000	20070600	E1
5	20072200	20076200	E1
5	20077400	20080000	E1
5	20082000	20082400	E1
5	20083600	20089600	E1
5	20090000	20090800	E1
5	20093800	20097200	E1
5	20097400	20104000	E1
5	20105000	20106400	E1
5	20107400	20111600	E1
5	20112200	20119600	E1
5	20120000	20123400	E1
5	20124200	20127600	E1
5	20128000	20130800	E1
5	20131200	20142200	E1
5	20142400	20143800	E1
5	20144000	20145200	E1
5	20145600	20146800	E1
5	20147200	20150800	E1
5	20151200	20151600	E1
5	20152600	20155600	E1
5	20156200	20159600	E1
5	20160000	20166000	E1
5	20166400	20167200	E1
5	20168600	20169200	E1
5	20169400	20192600	E1
5	20194200	20197000	E1
5	20200400	20209000	E1
5	20209800	20216600	E1
5	20221800	20228000	E1
5	20228400	20233600	E1
5	20234000	20239400	E1
5	20239600	20242600	E1
5	20242800	20245800	E1
5	20247400	20248200	E1
5	20249400	20249800	E1
5	20250600	20254600	E1
5	20255600	20259400	E1
5	20259800	20266800	E1
5	20267000	20277000	E1
5	20277200	20278000	E1
5	20278400	20287600	E1
5	20288200	20288800	E1
5	20289000	20292000	E1
5	20292200	20295000	E1
5	20295400	20296200	E1
5	20297000	20299000	E1
5	20299200	20299800	E1
5	20300000	20301000	E1
5	20301200	20303400	E1
5	20304400	20305200	E1
5	20305600	20306400	E1
5	20307000	20307800	E1
5	20308000	20308400	E1
5	20308800	20312400	E1
5	20312800	20313200	E1
5	20313600	20314000	E1
5	20314200	20314600	E1
5	20315200	20315400	E1
5	20316200	20317200	E1
5	20317800	20319400	E1
5	20320200	20328800	E1
5	20329000	20333000	E1
5	20336600	20337400	E1
5	20337800	20339400	E1
5	20339600	20342200	E1
5	20345000	20351400	E1
5	20351600	20354400	E1
5	20354600	20355800	E1
5	20356200	20373400	E1
5	20373800	20377000	E1
5	20377400	20386400	E1
5	20386800	20390400	E1
5	20390800	20398800	E1
5	20399000	20400200	E1
5	20400600	20402000	E1
5	20402200	20403800	E1
5	20404400	20411200	E1
5	20411800	20417000	E1
5	20417200	20420200	E1
5	20420400	20426600	E1
5	20427000	20427200	E1
5	20427600	20433200	E1
5	20433600	20439800	E1
5	20440400	20441000	E1
5	20441200	20446000	E1
5	20446200	20448200	E1
5	20448400	20450800	E1
5	20451000	20452000	E1
5	20454000	20464200	E1
5	20464800	20471600	E1
5	20471800	20473200	E1
5	20473800	20479400	E1
5	20479800	20480600	E1
5	20481200	20484800	E1
5	20485200	20488000	E1
5	20488800	20491200	E1
5	20491400	20497800	E1
5	20498200	20508800	E1
5	20509200	20510200	E1
5	20510600	20511400	E1
5	20511600	20514200	E1
5	20514400	20515600	E1
5	20516000	20516800	E1
5	20518600	20519800	E1
5	20520200	20522200	E1
5	20522400	20526800	E1
5	20528200	20529600	E1
5	20530200	20533600	E1
5	20537600	20538200	E1
5	20538400	20539200	E1
5	20539600	20542600	E1
5	20544800	20551000	E1
5	20552600	20556600	E1
5	20557000	20557200	E1
5	20557800	20559200	E1
5	20559400	20560000	E1
5	20560200	20563800	E1
5	20564400	20565800	E1
5	20566200	20569200	E1
5	20569600	20569800	E1
5	20570000	20571200	E1
5	20575200	20575600	E1
5	20576600	20577400	E1
5	20577600	20579200	E1
5	20579400	20580200	E1
5	20584600	20585400	E1
5	20585600	20592000	E1
5	20592400	20594800	E1
5	20595200	20596200	E1
5	20596400	20597200	E1
5	20597600	20599200	E1
5	20599600	20603200	E1
5	20603400	20604600	E1
5	20608600	20609000	E1
5	20610000	20612400	E1
5	20612800	20613600	E1
5	20618000	20618800	E1
5	20619400	20621000	E1
5	20621200	20625400	E1
5	20625600	20628000	E1
5	20628600	20629400	E1
5	20629600	20632600	E1
5	20632800	20635600	E1
5	20636000	20639000	E1
5	20639600	20640200	E1
5	20640600	20644800	E1
5	20645000	20649200	E1
5	20649800	20655200	E1
5	20655600	20660000	E1
5	20661200	20669800	E1
5	20670200	20675000	E1
5	20675800	20676400	E1
5	20676600	20676800	E1
5	20677200	20680000	E1
5	20680600	20684800	E1
5	20685400	20688800	E1
5	20693800	20694800	E1
5	20695600	20696200	E1
5	20697000	20698600	E1
5	20699600	20700600	E1
5	20701000	20701400	E1
5	20702000	20703800	E1
5	20706800	20709800	E1
5	20710800	20711800	E1
5	20712000	20715000	E1
5	20721000	20729600	E1
5	20732200	20732800	E1
5	20736400	20741400	E1
5	20741800	20743600	E1
5	20744200	20744600	E1
5	20746200	20747400	E1
5	20748000	20750200	E1
5	20750600	20752000	E1
5	20752200	20753400	E1
5	20753600	20755800	E1
5	20757200	20764200	E1
5	20769400	20773000	E1
5	20773400	20777800	E1
5	20778200	20779600	E1
5	20780000	20781400	E1
5	20782000	20783800	E1
5	20785000	20791600	E1
5	20792200	20795200	E1
5	20797600	20799400	E1
5	20801600	20802400	E1
5	20802800	20804200	E1
5	20806600	20807400	E1
5	20809400	20809800	E1
5	20811400	20812000	E1
5	20814400	20815000	E1
5	20816400	20817000	E1
5	20817400	20818000	E1
5	20818200	20819000	E1
5	20820000	20822400	E1
5	20822600	20823800	E1
5	20824000	20828400	E1
5	20828600	20829400	E1
5	20830000	20832000	E1
5	20832200	20833200	E1
5	20833600	20841200	E1
5	20842200	20843800	E1
5	20844000	20848000	E1
5	20848200	20848400	E1
5	20851400	20851600	E1
5	20852400	20855600	E1
5	20855800	20856600	E1
5	20857000	20866200	E1
5	20866400	20867200	E1
5	20868000	20873000	E1
5	20873200	20874400	E1
5	20874600	20877400	E1
5	20881400	20882800	E1
5	20883600	20884000	E1
5	20884400	20886200	E1
5	20886800	20889200	E1
5	20891000	20898600	E1
5	20899400	20900200	E1
5	20900600	20901000	E1
5	20901200	20902000	E1
5	20905000	20917200	E1
5	20917800	20922200	E1
5	20922400	20922600	E1
5	20923400	20936400	E1
5	20937800	20939000	E1
5	20940800	20943000	E1
5	20943600	20949400	E1
5	20949800	20951400	E1
5	20951600	20960000	E1
5	20960400	20967000	E1
5	20968600	20970000	E1
5	20970400	20974200	E1
5	20975400	20977000	E1
5	20977400	20978000	E1
5	20979200	20989400	E1
5	20989800	20996600	E1
5	20997400	21000600	E1
5	21001200	21004000	E1
5	21004400	21008200	E1
5	21008600	21013600	E1
5	21013800	21014600	E1
5	21015400	21016200	E1
5	21016800	21017000	E1
5	21017400	21022600	E1
5	21023000	21027800	E1
5	21028200	21033200	E1
5	21033400	21035200	E1
5	21037400	21038000	E1
5	21038800	21039800	E1
5	21040000	21041000	E1
5	21041600	21059400	E1
5	21059800	21062800	E1
5	21063400	21069600	E1
5	21070600	21071000	E1
5	21072400	21074400	E1
5	21075000	21075800	E1
5	21076200	21089600	E1
5	21090200	21090800	E1
5	21091600	21095200	E1
5	21095400	21096000	E1
5	21096600	21100000	E1
5	21100200	21103000	E1
5	21103400	21106000	E1
5	21106600	21111400	E1
5	21117800	21122400	E1
5	21123000	21123400	E1
5	21125000	21130200	E1
5	21134000	21138800	E1
5	21141200	21143200	E1
5	21144400	21145000	E1
5	21145600	21151600	E1
5	21154200	21155400	E1
5	21156000	21157000	E1
5	21157600	21158400	E1
5	21158800	21160800	E1
5	21163200	21164800	E1
5	21165800	21169600	E1
5	21170200	21171400	E1
5	21173000	21174400	E1
5	21174600	21175200	E1
5	21177000	21178600	E1
5	21178800	21179000	E1
5	21180200	21188800	E1
5	21189200	21191800	E1
5	21192000	21193000	E1
5	21193200	21199000	E1
5	21200600	21201400	E1
5	21208000	21213000	E1
5	21215200	21216800	E1
5	21218000	21223600	E1
5	21224200	21224400	E1
5	21225400	21230200	E1
5	21230800	21240600	E1
5	21243800	21245000	E1
5	21246600	21260600	E1
5	21261400	21262800	E1
5	21263200	21268800	E1
5	21269400	21274000	E1
5	21274600	21276000	E1
5	21276400	21279400	E1
5	21279600	21282000	E1
5	21285200	21288400	E1
5	21289200	21290400	E1
5	21290600	21291600	E1
5	21291800	21294200	E1
5	21297200	21305800	E1
5	21306200	21307000	E1
5	21309600	21314000	E1
5	21314400	21314600	E1
5	21315200	21317000	E1
5	21321400	21323000	E1
5	21323800	21327400	E1
5	21328600	21329800	E1
5	21330000	21330800	E1
5	21331000	21334400	E1
5	21335200	21336000	E1
5	21336200	21336600	E1
5	21336800	21338000	E1
5	21344600	21345200	E1
5	21345600	21347600	E1
5	21348000	21352400	E1
5	21352800	21354800	E1
5	21357200	21358800	E1
5	21359400	21361800	E1
5	21362000	21368400	E1
5	21368800	21371200	E1
5	21371600	21384000	E1
5	21385400	21387000	E1
5	21387800	21390000	E1
5	21390200	21391000	E1
5	21391400	21395600	E1
5	21395800	21399400	E1
5	21400400	21401200	E1
5	21401600	21404400	E1
5	21404600	21411800	E1
5	21412000	21413600	E1
5	21413800	21414800	E1
5	21415400	21417400	E1
5	21417600	21422000	E1
5	21422400	21423600	E1
5	21424200	21425400	E1
5	21426000	21427600	E1
5	21429400	21431600	E1
5	21431800	21433400	E1
5	21438600	21452200	E1
5	21453800	21456200	E1
5	21456600	21463200	E1
5	21464200	21465400	E1
5	21466000	21466600	E1
5	21468200	21468600	E1
5	21469200	21478600	E1
5	21479000	21481000	E1
5	21481400	21483400	E1
5	21483600	21484800	E1
5	21485000	21485200	E1
5	21485600	21487400	E1
5	21487800	21488000	E1
5	21488600	21502200	E1
5	21502600	21509400	E1
5	21514200	21514400	E1
5	21514800	21515000	E1
5	21516000	21518400	E1
5	21518800	21530000	E1
5	21530200	21534000	E1
5	21534600	21537200	E1
5	21541000	21542800	E1
5	21543600	21544200	E1
5	21544600	21546600	E1
5	21547600	21548400	E1
5	21549600	21550200	E1
5	21550400	21551400	E1
5	21553200	21553600	E1
5	21553800	21557400	E1
5	21557800	21560600	E1
5	21563400	21564000	E1
5	21564200	21568000	E1
5	21568200	21568400	E1
5	21568800	21570800	E1
5	21571600	21585600	E1
5	21585800	21595200	E1
5	21595600	21598200	E1
5	21598600	21607200	E1
5	21607600	21609200	E1
5	21609600	21617400	E1
5	21619400	21620600	E1
5	21621600	21632000	E1
5	21637200	21639600	E1
5	21639800	21640400	E1
5	21641400	21643200	E1
5	21643400	21644200	E1
5	21644400	21645400	E1
5	21645600	21646400	E1
5	21646600	21647600	E1
5	21651600	21663400	E1
5	21663800	21667800	E1
5	21668400	21670000	E1
5	21670400	21674400	E1
5	21676200	21682800	E1
5	21683800	21685800	E1
5	21686000	21688000	E1
5	21688600	21689200	E1
5	21692600	21696400	E1
5	21697600	21699400	E1
5	21710800	21712600	E1
5	21712800	21713400	E1
5	21718200	21723000	E1
5	21724400	21725200	E1
5	21729200	21731200	E1
5	21731600	21737200	E1
5	21737600	21745800	E1
5	21746200	21749600	E1
5	21751200	21755400	E1
5	21763600	21764600	E1
5	21765600	21771800	E1
5	21773200	21778400	E1
5	21778600	21785200	E1
5	21785800	21791200	E1
5	21791600	21792400	E1
5	21792800	21796000	E1
5	21796400	21803000	E1
5	21803400	21814600	E1
5	21815600	21817200	E1
5	21819600	21821000	E1
5	21821400	21822400	E1
5	21823400	21824200	E1
5	21824600	21825600	E1
5	21826000	21826400	E1
5	21826600	21830000	E1
5	21830400	21837000	E1
5	21837600	21850000	E1
5	21850600	21851600	E1
5	21851800	21855200	E1
5	21855800	21857200	E1
5	21858200	21860800	E1
5	21861000	21865400	E1
5	21865600	21868600	E1
5	21869200	21872000	E1
5	21872400	21873000	E1
5	21873200	21876600	E1
5	21877600	21878800	E1
5	21879600	21880000	E1
5	21881200	21882800	E1
5	21883000	21893800	E1
5	21894200	21894800	E1
5	21895200	21896800	E1
5	21897000	21912800	E1
5	21913000	21925600	E1
5	21926200	21929400	E1
5	21930200	21939600	E1
5	21940000	21942400	E1
5	21942600	21946000	E1
5	21948600	21958200	E1
5	21961200	21963800	E1
5	21964000	21969000	E1
5	21970000	21972400	E1
5	21974000	21982000	E1
5	21987400	21988600	E1
5	21989000	21990400	E1
5	21990800	21992600	E1
5	21992800	21993000	E1
5	21993400	22001600	E1
5	22002800	22006800	E1
5	22007200	22013400	E1
5	22013600	22020800	E1
5	22021200	22038200	E1
5	22040200	22051000	E1
5	22051600	22053400	E1
5	22055400	22056600	E1
5	22058600	22059400	E1
5	22059800	22060400	E1
5	22061200	22069200	E1
5	22069400	22076800	E1
5	22080600	22086000	E1
5	22088400	22093200	E1
5	22093600	22094000	E1
5	22094400	22096400	E1
5	22097400	22099000	E1
5	22099600	22107800	E1
5	22108400	22110200	E1
5	22110600	22114200	E1
5	22115400	22117200	E1
5	22117800	22121200	E1
5	22122800	22124600	E1
5	22127000	22131400	E1
5	22133600	22134600	E1
5	22135000	22137000	E1
5	22137200	22138000	E1
5	22138200	22146200	E1
5	22146600	22149800	E1
5	22150200	22156600	E1
5	22158400	22165000	E1
5	22165400	22171200	E1
5	22171400	22172800	E1
5	22173400	22175200	E1
5	22175600	22182800	E1
5	22183400	22184400	E1
5	22185000	22186600	E1
5	22187000	22192600	E1
5	22194000	22196400	E1
5	22198000	22201000	E1
5	22202000	22217000	E1
5	22219600	22222600	E1
5	22223200	22227000	E1
5	22237000	22241600	E1
5	22241800	22242600	E1
5	22242800	22243600	E1
5	22248200	22255600	E1
5	22256200	22260000	E1
5	22260600	22261600	E1
5	22261800	22263400	E1
5	22266800	22267200	E1
5	22267600	22271800	E1
5	22272400	22273200	E1
5	22274200	22275400	E1
5	22277200	22277800	E1
5	22278400	22280400	E1
5	22280600	22280800	E1
5	22281000	22284200	E1
5	22285200	22286600	E1
5	22287600	22291600	E1
5	22292200	22295400	E1
5	22296200	22297000	E1
5	22297200	22298200	E1
5	22298600	22301600	E1
5	22301800	22305200	E1
5	22306400	22307200	E1
5	22313200	22315800	E1
5	22317200	22321600	E1
5	22322200	22322600	E1
5	22323200	22326400	E1
5	22332000	22335000	E1
5	22335600	22337600	E1
5	22340600	22346600	E1
5	22346800	22347200	E1
5	22351200	22356600	E1
5	22357000	22357200	E1
5	22358200	22360800	E1
5	22361400	22362600	E1
5	22364800	22366200	E1
5	22366600	22367000	E1
5	22367200	22369000	E1
5	22372200	22373000	E1
5	22373400	22381000	E1
5	22381200	22382200	E1
5	22382600	22383200	E1
5	22383600	22384600	E1
5	22385000	22388800	E1
5	22391400	22391600	E1
5	22394400	22396000	E1
5	22397400	22400800	E1
5	22401400	22402200	E1
5	22404000	22405200	E1
5	22406000	22408600	E1
5	22409200	22416600	E1
5	22416800	22418800	E1
5	22419000	22421800	E1
5	22423000	22423800	E1
5	22424600	22429800	E1
5	22430200	22431000	E1
5	22431200	22434400	E1
5	22434600	22457200	E1
5	22457400	22458800	E1
5	22459600	22476000	E1
5	22476200	22478000	E1
5	22478400	22479600	E1
5	22479800	22484600	E1
5	22485000	22486000	E1
5	22486400	22486600	E1
5	22486800	22487600	E1
5	22487800	22491400	E1
5	22492200	22493400	E1
5	22496200	22500200	E1
5	22500400	22501600	E1
5	22501800	22502400	E1
5	22503000	22510600	E1
5	22511000	22513600	E1
5	22514400	22518000	E1
5	22518200	22521200	E1
5	22521800	22522600	E1
5	22522800	22523200	E1
5	22524200	22524400	E1
5	22526200	22528000	E1
5	22528400	22530200	E1
5	22531000	22531200	E1
5	22534000	22534400	E1
5	22535200	22538000	E1
5	22538400	22538800	E1
5	22539000	22542600	E1
5	22544600	22545000	E1
5	22547000	22551800	E1
5	22552200	22554400	E1
5	22555600	22574600	E1
5	22575200	22578400	E1
5	22581600	22597600	E1
5	22598000	22603400	E1
5	22605600	22607400	E1
5	22608000	22612200	E1
5	22612600	22618000	E1
5	22618400	22621800	E1
5	22622000	22627600	E1
5	22628400	22631200	E1
5	22631400	22636000	E1
5	22636400	22639400	E1
5	22642400	22642600	E1
5	22643400	22645000	E1
5	22645600	22647600	E1
5	22649400	22652800	E1
5	22656400	22657200	E1
5	22658000	22665000	E1
5	22665200	22667600	E1
5	22667800	22668400	E1
5	22669800	22670800	E1
5	22671200	22673800	E1
5	22674600	22675000	E1
5	22676000	22677600	E1
5	22677800	22678800	E1
5	22679400	22681200	E1
5	22684800	22686400	E1
5	22690000	22695000	E1
5	22698800	22701600	E1
5	22701800	22702600	E1
5	22703000	22703600	E1
5	22704000	22705200	E1
5	22705800	22706800	E1
5	22707200	22708600	E1
5	22709200	22714200	E1
5	22714800	22725200	E1
5	22729600	22731200	E1
5	22731600	22732400	E1
5	22735000	22735600	E1
5	22738400	22740000	E1
5	22741000	22742600	E1
5	22743400	22744000	E1
5	22744200	22744800	E1
5	22745400	22750200	E1
5	22750600	22752800	E1
5	22753400	22756800	E1
5	22763600	22764000	E1
5	22764200	22768200	E1
5	22768800	22769400	E1
5	22769600	22775200	E1
5	22775400	22775600	E1
5	22776000	22777000	E1
5	22777800	22783000	E1
5	22783800	22785400	E1
5	22785600	22786600	E1
5	22786800	22792000	E1
5	22792400	22801600	E1
5	22802000	22802600	E1
5	22802800	22804400	E1
5	22805400	22817800	E1
5	22823400	22828400	E1
5	22830000	22830600	E1
5	22830800	22833400	E1
5	22833800	22841000	E1
5	22841600	22848800	E1
5	22849600	22850400	E1
5	22850800	22859600	E1
5	22859800	22868000	E1
5	22868200	22885200	E1
5	22885400	22886600	E1
5	22886800	22895000	E1
5	22896800	22911000	E1
5	22911200	22912600	E1
5	22912800	22916200	E1
5	22916600	22917400	E1
5	22917600	22918400	E1
5	22918600	22926800	E1
5	22927200	22932800	E1
5	22939400	22943400	E1
5	22945200	22946000	E1
5	22946200	22957800	E1
5	22962800	22964000	E1
5	22964600	22966000	E1
5	22966200	22969200	E1
5	22969600	22971400	E1
5	22971800	22985400	E1
5	22985600	22989600	E1
5	22990200	23006800	E1
5	23007200	23007800	E1
5	23009000	23009200	E1
5	23009400	23010200	E1
5	23010600	23018800	E1
5	23019200	23022800	E1
5	23023600	23024200	E1
5	23024800	23027200	E1
5	23027400	23030800	E1
5	23031000	23032200	E1
5	23033000	23035400	E1
5	23036000	23037200	E1
5	23037800	23046400	E1
5	23047000	23055600	E1
5	23057800	23063400	E1
5	23064200	23064600	E1
5	23064800	23067000	E1
5	23067800	23068000	E1
5	23077600	23079400	E1
5	23084800	23087600	E1
5	23089200	23089600	E1
5	23089800	23090200	E1
5	23092400	23096200	E1
5	23096800	23097000	E1
5	23099400	23106000	E1
5	23117600	23122200	E1
5	23122800	23124200	E1
5	23124600	23129200	E1
5	23129600	23131400	E1
5	23131800	23134600	E1
5	23135200	23139600	E1
5	23140200	23149200	E1
5	23150400	23150600	E1
5	23151200	23152200	E1
5	23155800	23161600	E1
5	23162000	23166400	E1
5	23167200	23168400	E1
5	23169600	23170000	E1
5	23171200	23180600	E1
5	23181000	23181400	E1
5	23181600	23188000	E1
5	23190400	23194600	E1
5	23195000	23200400	E1
5	23200600	23204400	E1
5	23204800	23206200	E1
5	23208000	23218200	E1
5	23218400	23220000	E1
5	23220200	23220800	E1
5	23221400	23226200	E1
5	23226600	23227200	E1
5	23230600	23231400	E1
5	23231600	23240400	E1
5	23241800	23244400	E1
5	23244800	23246400	E1
5	23246600	23253000	E1
5	23253200	23270800	E1
5	23271000	23275200	E1
5	23277800	23279600	E1
5	23281000	23282400	E1
5	23284600	23284800	E1
5	23286200	23288600	E1
5	23289600	23305200	E1
5	23308600	23309600	E1
5	23312400	23314200	E1
5	23318400	23322800	E1
5	23323600	23327000	E1
5	23327200	23329200	E1
5	23329800	23339800	E1
5	23343200	23347200	E1
5	23350400	23355400	E1
5	23357800	23361600	E1
5	23362800	23366200	E1
5	23366400	23384600	E1
5	23388800	23393000	E1
5	23393400	23394400	E1
5	23394600	23397000	E1
5	23397200	23400600	E1
5	23402200	23405600	E1
5	23406000	23414200	E1
5	23414800	23418000	E1
5	23418400	23420400	E1
5	23424200	23426800	E1
5	23427400	23428000	E1
5	23428200	23428600	E1
5	23429000	23430400	E1
5	23431600	23432400	E1
5	23433000	23439400	E1
5	23444200	23446600	E1
5	23448400	23449200	E1
5	23452600	23454600	E1
5	23454800	23456400	E1
5	23461200	23462400	E1
5	23463000	23469400	E1
5	23474200	23479800	E1
5	23480000	23482000	E1
5	23482600	23483400	E1
5	23483600	23485400	E1
5	23487400	23488600	E1
5	23490400	23493200	E1
5	23493400	23494000	E1
5	23494400	23498200	E1
5	23501400	23505000	E1
5	23507400	23514800	E1
5	23521600	23523600	E1
5	23523800	23526200	E1
5	23526400	23529600	E1
5	23531600	23532200	E1
5	23532600	23539600	E1
5	23540000	23545600	E1
5	23546200	23546400	E1
5	23546600	23549400	E1
5	23550200	23552000	E1
5	23552400	23554000	E1
5	23555000	23556200	E1
5	23556400	23557000	E1
5	23561400	23562400	E1
5	23562600	23567000	E1
5	23567400	23569000	E1
5	23571800	23578200	E1
5	23578400	23579200	E1
5	23580200	23583400	E1
5	23583600	23585400	E1
5	23586600	23587400	E1
5	23588200	23592200	E1
5	23593000	23596200	E1
5	23597600	23617400	E1
5	23617800	23619400	E1
5	23624000	23624600	E1
5	23627600	23632000	E1
5	23632600	23637400	E1
5	23638800	23639200	E1
5	23639600	23640200	E1
5	23641000	23644400	E1
5	23644800	23647800	E1
5	23648200	23654600	E1
5	23655000	23658400	E1
5	23658600	23660200	E1
5	23661600	23662200	E1
5	23662600	23662800	E1
5	23663200	23664400	E1
5	23665600	23668600	E1
5	23668800	23671800	E1
5	23673600	23675400	E1
5	23675800	23677000	E1
5	23677600	23681600	E1
5	23681800	23682600	E1
5	23684200	23685400	E1
5	23685800	23693400	E1
5	23697000	23697400	E1
5	23697800	23698000	E1
5	23700400	23701400	E1
5	23702000	23703800	E1
5	23706800	23708000	E1
5	23710800	23712600	E1
5	23714400	23715000	E1
5	23716000	23717800	E1
5	23718000	23719000	E1
5	23725600	23730000	E1
5	23730600	23733600	E1
5	23734200	23743400	E1
5	23743600	23744000	E1
5	23746200	23747000	E1
5	23747200	23760800	E1
5	23761000	23763000	E1
5	23763600	23769400	E1
5	23770000	23774200	E1
5	23775200	23775400	E1
5	23775800	23782800	E1
5	23784800	23786400	E1
5	23786800	23787800	E1
5	23788400	23794200	E1
5	23794400	23794600	E1
5	23794800	23798600	E1
5	23798800	23800600	E1
5	23801400	23801800	E1
5	23802000	23802800	E1
5	23803600	23808000	E1
5	23808600	23811200	E1
5	23811400	23820000	E1
5	23820600	23823200	E1
5	23823800	23824800	E1
5	23825200	23825400	E1
5	23825800	23826600	E1
5	23826800	23832800	E1
5	23834600	23846600	E1
5	23848400	23874000	E1
5	23874400	23875400	E1
5	23875800	23876600	E1
5	23877000	23878400	E1
5	23878800	23879400	E1
5	23882200	23883400	E1
5	23883600	23885200	E1
5	23885400	23890200	E1
5	23890600	23893800	E1
5	23894200	23895600	E1
5	23896600	23901200	E1
5	23901600	23915400	E1
5	23915600	23917800	E1
5	23918000	23919400	E1
5	23920200	23942400	E1
5	23942600	23953600	E1
5	23954200	23957400	E1
5	23958000	23958400	E1
5	23960800	23961600	E1
5	23965200	23967400	E1
5	23968800	23969400	E1
5	23971600	23972200	E1
5	23973200	23974600	E1
5	23977200	23979000	E1
5	23981600	23982400	E1
5	23984400	23985200	E1
5	23985600	23988400	E1
5	23988600	23990200	E1
5	23990400	23991000	E1
5	23991400	23995400	E1
5	23999800	24000400	E1
5	24000600	24000800	E1
5	24001000	24002000	E1
5	24002600	24003000	E1
5	24003400	24005800	E1
5	24007800	24015000	E1
5	24016600	24023800	E1
5	24024000	24030000	E1
5	24030400	24051400	E1
5	24052600	24058800	E1
5	24059000	24062000	E1
5	24062600	24063400	E1
5	24066200	24075600	E1
5	24075800	24078800	E1
5	24079400	24082000	E1
5	24083400	24086200	E1
5	24086800	24090800	E1
5	24093600	24094200	E1
5	24094400	24102800	E1
5	24104400	24105000	E1
5	24105400	24106400	E1
5	24106600	24107000	E1
5	24107800	24108400	E1
5	24109200	24110400	E1
5	24111200	24111800	E1
5	24113800	24115000	E1
5	24116200	24117600	E1
5	24118000	24120200	E1
5	24124200	24127000	E1
5	24131000	24136600	E1
5	24137200	24140000	E1
5	24142400	24144400	E1
5	24146800	24153400	E1
5	24153800	24171600	E1
5	24173200	24183400	E1
5	24183600	24208200	E1
5	24208400	24209200	E1
5	24209400	24211400	E1
5	24212000	24223400	E1
5	24223800	24225600	E1
5	24225800	24227400	E1
5	24233400	24241600	E1
5	24241800	24243000	E1
5	24243400	24245400	E1
5	24245600	24249600	E1
5	24250000	24257600	E1
5	24261000	24261800	E1
5	24262000	24263600	E1
5	24263800	24264800	E1
5	24269800	24270200	E1
5	24270400	24274600	E1
5	24276000	24280000	E1
5	24281200	24281600	E1
5	24282800	24283000	E1
5	24283200	24288400	E1
5	24291800	24294800	E1
5	24301800	24303000	E1
5	24303400	24305000	E1
5	24305200	24307600	E1
5	24307800	24314200	E1
5	24314600	24317000	E1
5	24318000	24336400	E1
5	24336600	24339800	E1
5	24340000	24342000	E1
5	24342800	24344000	E1
5	24344200	24345600	E1
5	24346200	24347800	E1
5	24349400	24350000	E1
5	24350400	24356400	E1
5	24357200	24358800	E1
5	24359400	24360200	E1
5	24360400	24360800	E1
5	24361000	24363200	E1
5	24363800	24369800	E1
5	24374000	24378800	E1
5	24379200	24380000	E1
5	24380600	24381200	E1
5	24381800	24382800	E1
5	24383400	24384200	E1
5	24384600	24386000	E1
5	24388000	24397800	E1
5	24398000	24401600	E1
5	24403200	24403400	E1
5	24405000	24410200	E1
5	24411800	24412600	E1
5	24413000	24413600	E1
5	24414800	24431000	E1
5	24431200	24433200	E1
5	24433600	24435600	E1
5	24436000	24448600	E1
5	24449000	24452400	E1
5	24456200	24461200	E1
5	24462600	24469600	E1
5	24471400	24472600	E1
5	24473400	24473600	E1
5	24473800	24474200	E1
5	24474400	24476400	E1
5	24476800	24480400	E1
5	24482800	24484600	E1
5	24487200	24494800	E1
5	24496600	24498400	E1
5	24498600	24501000	E1
5	24501200	24509600	E1
5	24510200	24510800	E1
5	24514200	24526000	E1
5	24526600	24527200	E1
5	24530000	24530600	E1
5	24530800	24531000	E1
5	24531400	24542400	E1
5	24543000	24544200	E1
5	24544600	24546000	E1
5	24546600	24553800	E1
5	24560000	24564400	E1
5	24564600	24566400	E1
5	24566800	24586600	E1
5	24587200	24601400	E1
5	24602000	24603200	E1
5	24604000	24607000	E1
5	24607600	24611000	E1
5	24613200	24615400	E1
5	24615600	24623400	E1
5	24626200	24627200	E1
5	24632800	24637200	E1
5	24640400	24645600	E1
5	24646200	24653000	E1
5	24653400	24654400	E1
5	24654600	24656800	E1
5	24657200	24662400	E1
5	24663000	24672200	E1
5	24673800	24675000	E1
5	24679000	24680600	E1
5	24680800	24683200	E1
5	24684200	24685200	E1
5	24685400	24695200	E1
5	24695600	24696000	E1
5	24696400	24703400	E1
5	24704000	24707600	E1
5	24710200	24711000	E1
5	24711200	24712600	E1
5	24713800	24722800	E1
5	24723600	24724600	E1
5	24725200	24733200	E1
5	24733800	24736000	E1
5	24737000	24738000	E1
5	24739000	24741800	E1
5	24745200	24753400	E1
5	24753600	24754200	E1
5	24754600	24755400	E1
5	24756800	24758600	E1
5	24761000	24763400	E1
5	24767600	24775000	E1
5	24775600	24776400	E1
5	24776600	24785400	E1
5	24785800	24813200	E1
5	24814000	24815600	E1
5	24815800	24817600	E1
5	24817800	24820000	E1
5	24820400	24821200	E1
5	24829800	24831000	E1
5	24836800	24838400	E1
5	24839600	24855000	E1
5	24860600	24862600	E1
5	24862800	24863400	E1
5	24863600	24865800	E1
5	24866400	24878000	E1
5	24879600	24880000	E1
5	24884600	24887000	E1
5	24887400	24888600	E1
5	24889000	24892800	E1
5	24893800	24899400	E1
5	24899800	24908600	E1
5	24909200	24910200	E1
5	24917800	24919000	E1
5	24921200	24923600	E1
5	24924000	24929400	E1
5	24931000	24932000	E1
5	24932600	24934600	E1
5	24939000	24939200	E1
5	24939600	24943200	E1
5	24943400	24950000	E1
5	24950400	24955000	E1
5	24955200	24961000	E1
5	24961200	24963200	E1
5	24963600	24966400	E1
5	24966800	24970800	E1
5	24971400	24979600	E1
5	24984400	24988000	E1
5	24990200	24994000	E1
5	24994600	25005000	E1
5	25005200	25012400	E1
5	25012600	25014400	E1
5	25015000	25017200	E1
5	25018600	25020600	E1
5	25022400	25035000	E1
5	25035400	25037200	E1
5	25039200	25040400	E1
5	25042600	25048600	E1
5	25049400	25051600	E1
5	25054400	25054600	E1
5	25055000	25066400	E1
5	25067000	25069000	E1
5	25069200	25072200	E1
5	25072800	25073600	E1
5	25074000	25075000	E1
5	25078000	25078800	E1
5	25081000	25095200	E1
5	25095400	25095800	E1
5	25096000	25097800	E1
5	25101000	25103000	E1
5	25103200	25104600	E1
5	25106000	25108200	E1
5	25108600	25110000	E1
5	25118200	25118800	E1
5	25119000	25122400	E1
5	25123200	25123800	E1
5	25124000	25125000	E1
5	25125200	25127200	E1
5	25127600	25128200	E1
5	25128400	25132200	E1
5	25133200	25134400	E1
5	25134600	25137000	E1
5	25140200	25143400	E1
5	25144600	25145200	E1
5	25145400	25146000	E1
5	25146200	25149200	E1
5	25149800	25152200	E1
5	25152800	25164800	E1
5	25167800	25181400	E1
5	25187000	25192000	E1
5	25195400	25201400	E1
5	25201600	25202400	E1
5	25203000	25204200	E1
5	25204600	25209200	E1
5	25209400	25210400	E1
5	25212000	25213600	E1
5	25214200	25215600	E1
5	25215800	25220200	E1
5	25220400	25222000	E1
5	25224000	25227800	E1
5	25228200	25234000	E1
5	25235400	25237200	E1
5	25237400	25238000	E1
5	25239600	25243600	E1
5	25247800	25248800	E1
5	25250200	25251000	E1
5	25254200	25262000	E1
5	25262400	25265200	E1
5	25265600	25271800	E1
5	25272400	25277200	E1
5	25277800	25281600	E1
5	25284600	25284800	E1
5	25285800	25286400	E1
5	25286600	25287400	E1
5	25287600	25287800	E1
5	25288000	25289800	E1
5	25291600	25292600	E1
5	25293600	25294600	E1
5	25295200	25296600	E1
5	25296800	25299800	E1
5	25300000	25300200	E1
5	25300400	25302200	E1
5	25302400	25315200	E1
5	25316000	25317000	E1
5	25317200	25317800	E1
5	25318800	25321200	E1
5	25322400	25322600	E1
5	25325000	25329400	E1
5	25330600	25332000	E1
5	25335600	25341000	E1
5	25341600	25341800	E1
5	25342600	25348400	E1
5	25349200	25351600	E1
5	25351800	25352600	E1
5	25353400	25361000	E1
5	25361600	25364800	E1
5	25365000	25366400	E1
5	25367000	25371600	E1
5	25372600	25373600	E1
5	25379600	25383200	E1
5	25387400	25390000	E1
5	25390400	25392200	E1
5	25396400	25396800	E1
5	25397800	25406400	E1
5	25406600	25408000	E1
5	25408200	25408400	E1
5	25410400	25413000	E1
5	25413600	25415200	E1
5	25416000	25416400	E1
5	25417600	25418000	E1
5	25422400	25423600	E1
5	25424200	25425600	E1
5	25426200	25435200	E1
5	25435400	25436800	E1
5	25437200	25440400	E1
5	25440800	25448200	E1
5	25448400	25451800	E1
5	25454000	25455600	E1
5	25456000	25463200	E1
5	25464000	25465600	E1
5	25466200	25469600	E1
5	25470000	25477800	E1
5	25478200	25478800	E1
5	25479000	25480000	E1
5	25482000	25487000	E1
5	25487400	25490200	E1
5	25490800	25492600	E1
5	25493600	25510200	E1
5	25510600	25518600	E1
5	25524800	25525600	E1
5	25528600	25530200	E1
5	25530600	25531000	E1
5	25532000	25532600	E1
5	25532800	25533400	E1
5	25533600	25534400	E1
5	25536200	25541400	E1
5	25541600	25544400	E1
5	25546200	25549000	E1
5	25549400	25551600	E1
5	25553400	25554000	E1
5	25554600	25557000	E1
5	25557800	25558000	E1
5	25558800	25560800	E1
5	25561200	25562600	E1
5	25563200	25563800	E1
5	25566000	25568000	E1
5	25568200	25570000	E1
5	25572000	25586400	E1
5	25586800	25589000	E1
5	25589200	25591400	E1
5	25591800	25606400	E1
5	25608800	25609200	E1
5	25609600	25610400	E1
5	25612400	25616400	E1
5	25616600	25618800	E1
5	25619000	25619800	E1
5	25620400	25624200	E1
5	25624600	25627800	E1
5	25630000	25631600	E1
5	25631800	25632200	E1
5	25633200	25636400	E1
5	25637800	25638600	E1
5	25639800	25640600	E1
5	25641400	25642000	E1
5	25642200	25643400	E1
5	25644600	25648000	E1
5	25650200	25659400	E1
5	25661200	25662400	E1
5	25666400	25667000	E1
5	25668800	25670800	E1
5	25672800	25676800	E1
5	25677400	25678400	E1
5	25678600	25680600	E1
5	25681800	25682200	E1
5	25683600	25685800	E1
5	25693200	25695800	E1
5	25699000	25701000	E1
5	25701400	25703800	E1
5	25705800	25706600	E1
5	25711600	25713800	E1
5	25714200	25715800	E1
5	25716600	25718200	E1
5	25723800	25727600	E1
5	25732600	25734200	E1
5	25735200	25735800	E1
5	25736400	25738400	E1
5	25738600	25739200	E1
5	25741600	25743600	E1
5	25743800	25744400	E1
5	25744800	25748200	E1
5	25755000	25756400	E1
5	25757200	25758600	E1
5	25758800	25761400	E1
5	25762000	25762800	E1
5	25764200	25765800	E1
5	25766000	25770000	E1
5	25770800	25771400	E1
5	25771600	25772000	E1
5	25773400	25776200	E1
5	25776400	25777800	E1
5	25778400	25783600	E1
5	25784000	25791400	E1
5	25791600	25806400	E1
5	25806800	25809000	E1
5	25813400	25823800	E1
5	25824400	25827800	E1
5	25828800	25829400	E1
5	25829800	25832000	E1
5	25832800	25836800	E1
5	25837600	25838400	E1
5	25839800	25840600	E1
5	25840800	25841400	E1
5	25843600	25845200	E1
5	25845600	25852000	E1
5	25852400	25855000	E1
5	25856000	25857600	E1
5	25858200	25860000	E1
5	25860200	25875200	E1
5	25875600	25881000	E1
5	25887200	25891400	E1
5	25894600	25896200	E1
5	25896400	25910000	E1
5	25911600	25912800	E1
5	25913200	25914200	E1
5	25914600	25916400	E1
5	25919800	25921600	E1
5	25924000	25924400	E1
5	25925400	25929200	E1
5	25929400	25929800	E1
5	25931400	25932200	E1
5	25934400	25935800	E1
5	25936600	25937800	E1
5	25938400	25939800	E1
5	25940200	25943400	E1
5	25945800	25952400	E1
5	25952600	25953400	E1
5	25954200	25955200	E1
5	25955600	25957000	E1
5	25959000	25964600	E1
5	25965000	25966800	E1
5	25967000	25967600	E1
5	25968600	25969800	E1
5	25972800	25974200	E1
5	25975000	25975800	E1
5	25976000	25982400	E1
5	25982600	25985400	E1
5	25985800	25986200	E1
5	25986800	25990000	E1
5	25990200	25991000	E1
5	25991800	26009400	E1
5	26009800	26012200	E1
5	26012600	26014800	E1
5	26015000	26015800	E1
5	26016000	26017600	E1
5	26017800	26031400	E1
5	26031600	26037400	E1
5	26038000	26045400	E1
5	26045600	26047200	E1
5	26049800	26051600	E1
5	26052800	26057000	E1
5	26057400	26057800	E1
5	26058200	26059400	E1
5	26061600	26062600	E1
5	26063000	26069800	E1
5	26070400	26070800	E1
5	26071000	26074600	E1
5	26074800	26077000	E1
5	26078200	26079800	E1
5	26080600	26082800	E1
5	26088200	26089600	E1
5	26090000	26091800	E1
5	26092000	26093000	E1
5	26096000	26096400	E1
5	26096800	26100400	E1
5	26100800	26101600	E1
5	26104800	26114600	E1
5	26115000	26118200	E1
5	26120600	26122400	E1
5	26126400	26128800	E1
5	26129000	26137600	E1
5	26138400	26141000	E1
5	26141400	26146400	E1
5	26146800	26147600	E1
5	26150400	26152200	E1
5	26152800	26157000	E1
5	26158000	26161400	E1
5	26162200	26172000	E1
5	26175400	26175800	E1
5	26178200	26179600	E1
5	26181800	26190000	E1
5	26190200	26195800	E1
5	26196200	26199400	E1
5	26200400	26202600	E1
5	26203200	26203400	E1
5	26204800	26206200	E1
5	26208000	26212200	E1
5	26213000	26217600	E1
5	26218000	26219600	E1
5	26219800	26220000	E1
5	26223000	26223200	E1
5	26229400	26233400	E1
5	26233600	26238400	E1
5	26238600	26239200	E1
5	26239800	26241400	E1
5	26242000	26244600	E1
5	26246400	26253200	E1
5	26253600	26254200	E1
5	26256800	26258200	E1
5	26258800	26259800	E1
5	26260200	26262000	E1
5	26263000	26264200	E1
5	26264400	26269600	E1
5	26270000	26270600	E1
5	26270800	26272600	E1
5	26273000	26277000	E1
5	26277400	26281800	E1
5	26285600	26289400	E1
5	26289800	26290200	E1
5	26291000	26296200	E1
5	26297400	26298000	E1
5	26298400	26299000	E1
5	26300400	26308200	E1
5	26308600	26311000	E1
5	26312000	26312600	E1
5	26312800	26315600	E1
5	26316800	26318600	E1
5	26319000	26337400	E1
5	26337800	26338400	E1
5	26339800	26341400	E1
5	26342200	26342400	E1
5	26343400	26345800	E1
5	26346000	26347200	E1
5	26349000	26349400	E1
5	26350000	26351600	E1
5	26352400	26352800	E1
5	26353200	26361000	E1
5	26366400	26369000	E1
5	26371400	26374600	E1
5	26374800	26376000	E1
5	26376600	26379000	E1
5	26379200	26380200	E1
5	26382400	26383200	E1
5	26383600	26384800	E1
5	26387000	26387200	E1
5	26387800	26394400	E1
5	26394800	26396000	E1
5	26397600	26401000	E1
5	26401200	26404600	E1
5	26405000	26409400	E1
5	26414600	26415000	E1
5	26415600	26416000	E1
5	26419600	26421200	E1
5	26425400	26425800	E1
5	26426000	26427200	E1
5	26427800	26429800	E1
5	26430400	26431000	E1
5	26431800	26433200	E1
5	26433800	26436400	E1
5	26437600	26438400	E1
5	26438600	26445200	E1
5	26446000	26447400	E1
5	26449400	26450400	E1
5	26459600	26464800	E1
5	26465200	26466200	E1
5	26467200	26468000	E1
5	26469600	26470400	E1
5	26470800	26474800	E1
5	26475000	26477400	E1
5	26477600	26481000	E1
5	26481400	26483000	E1
5	26483200	26485200	E1
5	26485800	26492200	E1
5	26492600	26495400	E1
5	26497800	26501000	E1
5	26501200	26513400	E1
5	26513600	26521200	E1
5	26521800	26524200	E1
5	26525000	26529800	E1
5	26531000	26534800	E1
5	26535400	26536800	E1
5	26537400	26538400	E1
5	26539000	26540800	E1
5	26541400	26544200	E1
5	26544600	26549400	E1
5	26550000	26551400	E1
5	26551600	26553400	E1
5	26554200	26555800	E1
5	26556400	26559000	E1
5	26559800	26564200	E1
5	26567800	26568600	E1
5	26570600	26572200	E1
5	26573200	26581200	E1
5	26581400	26581800	E1
5	26582000	26582200	E1
5	26582400	26583000	E1
5	26583200	26588200	E1
5	26593800	26595800	E1
5	26596400	26599400	E1
5	26605000	26607000	E1
5	26607200	26607800	E1
5	26608200	26608400	E1
5	26608600	26614000	E1
5	26617800	26619200	E1
5	26620600	26638600	E1
5	26638800	26640600	E1
5	26644400	26653400	E1
5	26655200	26655600	E1
5	26658000	26660600	E1
5	26663400	26665200	E1
5	26667800	26670200	E1
5	26670800	26673000	E1
5	26673200	26675000	E1
5	26675200	26675800	E1
5	26677000	26677400	E1
5	26677800	26678400	E1
5	26679600	26682600	E1
5	26683000	26690600	E1
5	26691600	26695200	E1
5	26695800	26697600	E1
5	26699200	26700600	E1
5	26701200	26702200	E1
5	26702600	26710400	E1
5	26713400	26714400	E1
5	26719200	26720400	E1
5	26721200	26723000	E1
5	26726200	26727600	E1
5	26728200	26732800	E1
5	26735000	26735800	E1
5	26736400	26743400	E1
5	26743600	26750000	E1
5	26750200	26753200	E1
5	26753600	26756800	E1
5	26757000	26768000	E1
5	26769200	26772600	E1
5	26774400	26787000	E1
5	26787400	26788800	E1
5	26789200	26791600	E1
5	26791800	26793400	E1
5	26795000	26801600	E1
5	26802400	26808200	E1
5	26808600	26809000	E1
5	26809800	26811000	E1
5	26811400	26819200	E1
5	26822400	26823800	E1
5	26824400	26826800	E1
5	26827000	26827200	E1
5	26827400	26830000	E1
5	26830200	26830800	E1
5	26833600	26835000	E1
5	26835400	26841800	E1
5	26845000	26848000	E1
5	26849600	26853800	E1
5	26857400	26859400	E1
5	26860200	26861000	E1
5	26864000	26864600	E1
5	26864800	26865600	E1
5	26866400	26867000	E1
5	26867200	26867400	E1
5	26868000	26868600	E1
5	26869400	26871800	E1
5	26874600	26877400	E1
5	26877600	26880600	E1
5	26881400	26883000	E1
5	26883200	26887200	E1
5	26888000	26891400	E1
5	26891800	26903800	E1
5	26905600	26912600	E1
5	26913600	26914400	E1
5	26914600	26918600	E1
5	26919800	26921400	E1
5	26921800	26927000	E1
5	26928400	26929600	E1
5	26933000	26933800	E1
5	26938600	26941000	E1
5	26941400	26943200	E1
5	26946200	26949400	E1
5	26952800	26955200	E1
5	26956000	26956800	E1
5	26961200	26963400	E1
5	26963600	26964800	E1
5	26965800	26967000	E1
5	26971200	26974800	E1
5	26975000	26975400	E1
Mt	95400	96200	E1
Mt	99600	100600	E1
Mt	102400	103000	E1
Mt	106400	107200	E1
Mt	119800	121000	E1
Mt	142200	143000	E1
Mt	217600	218400	E1
Mt	238600	239200	E1
Mt	250200	251000	E1
Mt	254800	255400	E1
Mt	271200	272400	E1
Mt	300400	301600	E1
Mt	307200	307800	E1
Mt	328000	328800	E1
Mt	331000	332400	E1
Mt	334000	334600	E1
Pt	0	400	E1
Pt	800	10000	E1
Pt	11800	14200	E1
Pt	14600	15200	E1
Pt	21800	22400	E1
Pt	25400	30200	E1
Pt	30600	32800	E1
Pt	34800	37800	E1
Pt	41800	52200	E1
Pt	53800	54800	E1
Pt	56400	70000	E1
Pt	70400	72400	E1
Pt	74000	75800	E1
Pt	76600	78400	E1
Pt	79200	84000	E1
Pt	84400	86200	E1
Pt	88600	89200	E1
Pt	90600	91600	E1
Pt	99000	99600	E1
Pt	109200	129400	E1
Pt	143000	144200	E1
Pt	147000	148400	E1
Pt	149400	150000	E1
Pt	152400	153800	E1

### Sheet: State 2 (G2)
chr	start	end	states
1	20800	21200	E2
1	42200	42600	E2
1	83200	83600	E2
1	107600	108000	E2
1	206800	207200	E2
1	219800	220200	E2
1	364200	364600	E2
1	414600	415000	E2
1	452800	453200	E2
1	512600	513000	E2
1	654400	654800	E2
1	663000	663400	E2
1	771200	771600	E2
1	868000	868400	E2
1	956400	956800	E2
1	1129400	1129800	E2
1	1175200	1175600	E2
1	1194200	1194600	E2
1	1289000	1289400	E2
1	1308600	1309000	E2
1	1379400	1379800	E2
1	1381000	1381400	E2
1	1421800	1422200	E2
1	1480200	1480600	E2
1	1554400	1554800	E2
1	1583600	1584000	E2
1	1587800	1588200	E2
1	1638200	1638600	E2
1	1659200	1659600	E2
1	1713400	1713800	E2
1	1846600	1847000	E2
1	1876400	1876800	E2
1	1953800	1954200	E2
1	2025000	2025600	E2
1	2203800	2204200	E2
1	2335000	2335400	E2
1	2374600	2375000	E2
1	2522600	2523000	E2
1	2976800	2977200	E2
1	3057200	3057600	E2
1	3272400	3272800	E2
1	3342400	3342800	E2
1	3360400	3360800	E2
1	3414600	3415000	E2
1	3527400	3527800	E2
1	3530200	3530600	E2
1	3873800	3874200	E2
1	3944400	3945600	E2
1	4044000	4044400	E2
1	4068600	4069000	E2
1	4127800	4128200	E2
1	4132200	4132600	E2
1	4419200	4419600	E2
1	4443600	4444000	E2
1	4474600	4475000	E2
1	4595200	4595600	E2
1	4772800	4773400	E2
1	4827400	4828000	E2
1	4877200	4877600	E2
1	5070400	5070800	E2
1	5198600	5199000	E2
1	5224000	5224400	E2
1	5380800	5381200	E2
1	5421200	5421600	E2
1	5525200	5525600	E2
1	5646600	5647000	E2
1	5732600	5733000	E2
1	5782200	5782800	E2
1	5844200	5844600	E2
1	5899600	5900000	E2
1	6038600	6039000	E2
1	6247800	6248200	E2
1	6276200	6276600	E2
1	6302600	6303000	E2
1	6308000	6308400	E2
1	6385200	6385600	E2
1	6418800	6419200	E2
1	6463400	6463800	E2
1	6476000	6476600	E2
1	6528400	6528800	E2
1	6556400	6556800	E2
1	6579200	6579600	E2
1	6722800	6723200	E2
1	6746600	6747000	E2
1	6754200	6754600	E2
1	6768800	6769200	E2
1	6770200	6770800	E2
1	6862800	6863200	E2
1	6911800	6912200	E2
1	6959200	6959600	E2
1	6977800	6978200	E2
1	7026800	7027200	E2
1	7267400	7267800	E2
1	7491200	7491600	E2
1	7683200	7683600	E2
1	7717200	7717600	E2
1	7732200	7732600	E2
1	7744800	7746000	E2
1	7782400	7783000	E2
1	7815800	7817400	E2
1	7821000	7821400	E2
1	7848200	7848600	E2
1	7873400	7873800	E2
1	8060800	8061200	E2
1	8190200	8190600	E2
1	8201000	8201600	E2
1	8252400	8252800	E2
1	8291800	8292200	E2
1	8383000	8383400	E2
1	8384800	8385200	E2
1	8497200	8497600	E2
1	8540200	8540800	E2
1	8546600	8547200	E2
1	8571000	8571400	E2
1	8598600	8599000	E2
1	8656000	8656400	E2
1	8764600	8765000	E2
1	8768800	8769200	E2
1	8783000	8783600	E2
1	8792000	8793800	E2
1	8794400	8795000	E2
1	8805600	8806400	E2
1	8810400	8810800	E2
1	8820000	8820400	E2
1	8824800	8825600	E2
1	8830800	8831200	E2
1	8834400	8835200	E2
1	8846800	8847400	E2
1	8872400	8872800	E2
1	9069000	9069400	E2
1	9130200	9130600	E2
1	9133400	9133800	E2
1	9158000	9158400	E2
1	9283400	9283800	E2
1	9433600	9434400	E2
1	9486400	9486800	E2
1	9610600	9611000	E2
1	9862800	9863200	E2
1	9907000	9907400	E2
1	10003400	10004000	E2
1	10005600	10006000	E2
1	10063000	10063400	E2
1	10152600	10153000	E2
1	10353800	10354200	E2
1	10521000	10521400	E2
1	10544800	10546200	E2
1	10563600	10564200	E2
1	10581200	10581600	E2
1	10649000	10649400	E2
1	10669800	10670200	E2
1	10693000	10693400	E2
1	10708000	10708400	E2
1	10942200	10942600	E2
1	11075600	11076000	E2
1	11079600	11080000	E2
1	11102200	11102600	E2
1	11180000	11180400	E2
1	11181800	11182200	E2
1	11230400	11230800	E2
1	11265600	11266000	E2
1	11316400	11316800	E2
1	11333600	11334000	E2
1	11348400	11348800	E2
1	11384800	11385400	E2
1	11452200	11452800	E2
1	11479400	11479800	E2
1	11512400	11512800	E2
1	11598400	11598800	E2
1	11826200	11826600	E2
1	11839000	11839400	E2
1	11863200	11863600	E2
1	11910800	11911200	E2
1	12062200	12062600	E2
1	12225600	12226000	E2
1	12257400	12257800	E2
1	12302800	12303400	E2
1	12346800	12347200	E2
1	12376400	12376800	E2
1	12389800	12390200	E2
1	12455000	12455600	E2
1	12473400	12473800	E2
1	12481200	12481600	E2
1	12542400	12542800	E2
1	12601800	12602200	E2
1	12662600	12663000	E2
1	12695200	12695600	E2
1	12742600	12743000	E2
1	12961800	12962200	E2
1	13014200	13014600	E2
1	13218000	13218400	E2
1	13282200	13282600	E2
1	13322200	13322600	E2
1	13339400	13339800	E2
1	13473600	13474000	E2
1	13486800	13487200	E2
1	13528800	13529200	E2
1	13572200	13572600	E2
1	13682600	13683000	E2
1	13689200	13689600	E2
1	14030600	14031000	E2
1	14146800	14147200	E2
1	14169400	14169800	E2
1	14283000	14283400	E2
1	14486000	14486400	E2
1	14977600	14978000	E2
1	15040400	15040800	E2
1	15049400	15050000	E2
1	15082000	15086000	E2
1	15094200	15095000	E2
1	15365200	15365600	E2
1	15645800	15646200	E2
1	15990400	15990800	E2
1	16474200	16474600	E2
1	16515400	16515800	E2
1	16538400	16538800	E2
1	16659400	16659800	E2
1	16664000	16664400	E2
1	16752600	16753000	E2
1	16754800	16755200	E2
1	16756400	16756800	E2
1	16761600	16762000	E2
1	16768600	16769000	E2
1	16786800	16787200	E2
1	16876600	16877000	E2
1	16902600	16903000	E2
1	16935400	16935800	E2
1	17035000	17035400	E2
1	17049800	17050200	E2
1	17234000	17234800	E2
1	17250400	17250800	E2
1	17274200	17274600	E2
1	17365400	17365800	E2
1	17391000	17391400	E2
1	17502000	17502400	E2
1	17577000	17577400	E2
1	17594400	17594800	E2
1	17620400	17620800	E2
1	17638800	17639200	E2
1	17641600	17642000	E2
1	17812200	17812600	E2
1	17858400	17858800	E2
1	18078600	18079000	E2
1	18197800	18198200	E2
1	18199800	18200200	E2
1	18224600	18225000	E2
1	18239400	18239800	E2
1	18247200	18248000	E2
1	18302200	18302600	E2
1	18339800	18340200	E2
1	18450200	18450600	E2
1	18588400	18588800	E2
1	18606000	18606400	E2
1	18846200	18846600	E2
1	18854600	18855000	E2
1	18924800	18925200	E2
1	18948200	18948600	E2
1	19022400	19022800	E2
1	19203400	19203800	E2
1	19268600	19269000	E2
1	19321400	19321800	E2
1	19361400	19361800	E2
1	19389600	19390000	E2
1	19452400	19452800	E2
1	19476400	19476800	E2
1	19496200	19496600	E2
1	19526800	19527200	E2
1	19650400	19650800	E2
1	19693000	19693400	E2
1	19714600	19715000	E2
1	19825400	19825800	E2
1	19916400	19916800	E2
1	19924400	19924800	E2
1	19974400	19974800	E2
1	20046400	20047000	E2
1	20081400	20081800	E2
1	20329400	20329800	E2
1	20344000	20344400	E2
1	20446800	20447200	E2
1	20488800	20489200	E2
1	20494400	20495000	E2
1	20559400	20559800	E2
1	20651400	20651800	E2
1	20728000	20728400	E2
1	20859800	20860200	E2
1	20976200	20976800	E2
1	21068600	21069000	E2
1	21069600	21070000	E2
1	21071200	21071600	E2
1	21157000	21157400	E2
1	21207000	21207400	E2
1	21223800	21224200	E2
1	21360000	21361000	E2
1	21428000	21428400	E2
1	21448400	21449000	E2
1	21450000	21450600	E2
1	21955600	21956200	E2
1	22057200	22057600	E2
1	22117400	22117800	E2
1	22184600	22185000	E2
1	22327200	22327600	E2
1	22372200	22372800	E2
1	22449600	22450000	E2
1	22457600	22458000	E2
1	22477600	22478000	E2
1	22542000	22542400	E2
1	22606800	22607200	E2
1	22829000	22829400	E2
1	22886200	22886600	E2
1	23004600	23005000	E2
1	23052000	23052400	E2
1	23072800	23073200	E2
1	23138400	23138800	E2
1	23344600	23345000	E2
1	23473600	23474000	E2
1	23569200	23569600	E2
1	23633000	23633600	E2
1	23735000	23735400	E2
1	23895600	23896000	E2
1	23902800	23903200	E2
1	23990600	23991000	E2
1	24014200	24014800	E2
1	24093000	24093400	E2
1	24146200	24146800	E2
1	24270200	24270800	E2
1	24272600	24275800	E2
1	24277200	24277600	E2
1	24327400	24328200	E2
1	24336400	24336800	E2
1	24348000	24348400	E2
1	24369200	24369600	E2
1	24395600	24396000	E2
1	24425600	24426200	E2
1	24443400	24443600	E2
1	24443800	24444000	E2
1	24467800	24468200	E2
1	24536600	24537000	E2
1	24561400	24561800	E2
1	24587000	24587400	E2
1	24593400	24593800	E2
1	24607800	24608600	E2
1	24651200	24651600	E2
1	24669200	24669600	E2
1	24675600	24676000	E2
1	24714600	24715000	E2
1	24763200	24763600	E2
1	24847800	24848200	E2
1	24857200	24857600	E2
1	24940800	24941400	E2
1	25066400	25066800	E2
1	25125800	25126200	E2
1	25170200	25170600	E2
1	25180000	25180400	E2
1	25215800	25216200	E2
1	25238000	25238400	E2
1	25381400	25381800	E2
1	25417200	25417600	E2
1	25456400	25456800	E2
1	25464200	25464600	E2
1	25488000	25488400	E2
1	25615600	25616000	E2
1	25627200	25627600	E2
1	25636800	25637200	E2
1	25681200	25681600	E2
1	25693000	25693400	E2
1	25732200	25732600	E2
1	25803400	25803800	E2
1	25890400	25890800	E2
1	25941000	25941400	E2
1	26164400	26164800	E2
1	26334200	26334600	E2
1	26469400	26469800	E2
1	26525000	26526400	E2
1	26528600	26529200	E2
1	26587400	26587800	E2
1	26591400	26591800	E2
1	26663000	26663400	E2
1	26677800	26678200	E2
1	26811800	26812200	E2
1	26954200	26954600	E2
1	26983400	26983800	E2
1	27032400	27032800	E2
1	27068600	27069200	E2
1	27121000	27121800	E2
1	27478600	27479000	E2
1	27556000	27556600	E2
1	27588600	27589000	E2
1	27785800	27786200	E2
1	27952000	27952400	E2
1	27982000	27982400	E2
1	28095400	28095800	E2
1	28290200	28290600	E2
1	28358400	28358800	E2
1	28393600	28394000	E2
1	28407800	28408200	E2
1	28457000	28457400	E2
1	28683600	28684200	E2
1	28745800	28746200	E2
1	28940200	28940600	E2
1	28965000	28965400	E2
1	29035400	29035800	E2
1	29093400	29093800	E2
1	29327400	29327800	E2
1	29427800	29428200	E2
1	29443800	29444200	E2
1	29465800	29466200	E2
1	29469600	29470000	E2
1	29481000	29481400	E2
1	29599000	29599400	E2
1	29645400	29645800	E2
1	29788200	29788600	E2
1	29812000	29812400	E2
1	29838000	29838400	E2
1	29853600	29854000	E2
1	29860200	29860600	E2
1	30068800	30069200	E2
1	30166400	30166800	E2
1	30267200	30267600	E2
2	1800	7400	E2
2	8400	9400	E2
2	114400	114800	E2
2	226400	226800	E2
2	259000	259400	E2
2	346600	347600	E2
2	383200	383600	E2
2	390800	391400	E2
2	392600	393000	E2
2	412200	412600	E2
2	444800	445200	E2
2	468800	469200	E2
2	481200	481600	E2
2	564400	564800	E2
2	596200	596600	E2
2	607600	608000	E2
2	609000	609400	E2
2	610000	610400	E2
2	639600	640000	E2
2	670000	670400	E2
2	712800	713200	E2
2	730200	730600	E2
2	744400	744800	E2
2	752400	752800	E2
2	818800	819200	E2
2	898800	899200	E2
2	987400	987800	E2
2	1170200	1170600	E2
2	1172600	1173000	E2
2	1247600	1248000	E2
2	1271800	1272200	E2
2	1383400	1383800	E2
2	1438600	1439000	E2
2	1446600	1447000	E2
2	1562600	1563000	E2
2	1613400	1613800	E2
2	1676200	1676600	E2
2	1692000	1692400	E2
2	1979000	1979600	E2
2	1992600	1993000	E2
2	2018200	2018600	E2
2	2019400	2019800	E2
2	2031000	2031800	E2
2	2170400	2170800	E2
2	2259400	2259800	E2
2	2312000	2312400	E2
2	2563600	2564200	E2
2	2869800	2870400	E2
2	3045000	3045600	E2
2	3239200	3242200	E2
2	3243200	3258600	E2
2	3259800	3261400	E2
2	3262000	3286000	E2
2	3287000	3290600	E2
2	3291200	3318600	E2
2	3319200	3482600	E2
2	3483200	3496200	E2
2	3496800	3509800	E2
2	3573200	3573600	E2
2	3605800	3607800	E2
2	3616000	3617200	E2
2	3618000	3620000	E2
2	3620800	3623800	E2
2	3625600	3626400	E2
2	3629000	3629600	E2
2	3797600	3798000	E2
2	5003000	5003400	E2
2	5018400	5018800	E2
2	5052200	5052600	E2
2	5160400	5161000	E2
2	5199800	5200200	E2
2	5203000	5203600	E2
2	5245800	5246200	E2
2	5407800	5408200	E2
2	5659800	5660200	E2
2	5691400	5691800	E2
2	5693200	5693600	E2
2	5737400	5737800	E2
2	5741200	5741800	E2
2	5763200	5763600	E2
2	5859200	5859600	E2
2	5876400	5876800	E2
2	5934200	5934600	E2
2	6018200	6018600	E2
2	6169000	6169400	E2
2	6170400	6170800	E2
2	6212800	6213200	E2
2	6240000	6240400	E2
2	6243600	6244000	E2
2	6253600	6254000	E2
2	6313400	6313800	E2
2	6321000	6321400	E2
2	6325800	6326200	E2
2	6344800	6345200	E2
2	6382800	6383200	E2
2	6420200	6420600	E2
2	6427000	6427400	E2
2	6502800	6503200	E2
2	6558000	6558400	E2
2	6566000	6566400	E2
2	6619400	6619800	E2
2	6711000	6714400	E2
2	6738200	6739200	E2
2	6854800	6855200	E2
2	6897600	6898000	E2
2	6909600	6910000	E2
2	6964200	6964600	E2
2	6994600	6995000	E2
2	7032400	7032800	E2
2	7035000	7035400	E2
2	7037400	7037800	E2
2	7060600	7061200	E2
2	7064800	7065400	E2
2	7090800	7091200	E2
2	7096800	7097200	E2
2	7111000	7111400	E2
2	7156800	7157200	E2
2	7182000	7182400	E2
2	7295200	7295600	E2
2	7375400	7375800	E2
2	7388000	7388600	E2
2	7490800	7491200	E2
2	7588400	7588800	E2
2	7604000	7604400	E2
2	7708400	7708800	E2
2	7834000	7834400	E2
2	7836400	7836800	E2
2	7864000	7864200	E2
2	7934800	7935200	E2
2	7972200	7972600	E2
2	7984800	7985200	E2
2	7987600	7988200	E2
2	8041600	8042000	E2
2	8107600	8108000	E2
2	8139400	8139800	E2
2	8145200	8145600	E2
2	8149000	8149400	E2
2	8246000	8246400	E2
2	8298000	8298400	E2
2	8300200	8300600	E2
2	8304000	8304400	E2
2	8305600	8306000	E2
2	8307800	8308400	E2
2	8340000	8340600	E2
2	8407400	8407800	E2
2	8543800	8544400	E2
2	8548200	8548600	E2
2	8683200	8683600	E2
2	8791600	8792000	E2
2	8820600	8821000	E2
2	8824600	8825000	E2
2	8900000	8900400	E2
2	9161600	9162000	E2
2	9215400	9215800	E2
2	9225800	9226200	E2
2	9293000	9293400	E2
2	9326200	9326600	E2
2	9333400	9334000	E2
2	9380200	9380600	E2
2	9393600	9394000	E2
2	9428000	9428400	E2
2	9520800	9521200	E2
2	9591600	9592200	E2
2	9627000	9627400	E2
2	9631600	9632000	E2
2	9675800	9676200	E2
2	9710400	9710800	E2
2	9819400	9819800	E2
2	9887200	9887600	E2
2	9906600	9907000	E2
2	9911400	9911800	E2
2	9930400	9930800	E2
2	10059400	10059800	E2
2	10060800	10061200	E2
2	10119400	10119800	E2
2	10161800	10162400	E2
2	10181200	10181600	E2
2	10191400	10191800	E2
2	10240600	10241000	E2
2	10294200	10294600	E2
2	10373400	10373800	E2
2	10375200	10375600	E2
2	10389800	10391000	E2
2	10440400	10440800	E2
2	10535400	10535800	E2
2	10592000	10592400	E2
2	10597600	10598000	E2
2	10730800	10731200	E2
2	10737600	10738000	E2
2	10739200	10739600	E2
2	10748800	10749200	E2
2	10806600	10807000	E2
2	10814400	10814800	E2
2	10837000	10837400	E2
2	11030600	11031000	E2
2	11107400	11107800	E2
2	11214200	11214600	E2
2	11265800	11266400	E2
2	11285000	11285400	E2
2	11346000	11346600	E2
2	11366400	11366800	E2
2	11531000	11531600	E2
2	11641200	11641800	E2
2	11704200	11705000	E2
2	11715400	11715800	E2
2	11792000	11792400	E2
2	11887400	11887800	E2
2	11978000	11978400	E2
2	12042200	12042600	E2
2	12077400	12077800	E2
2	12117800	12118200	E2
2	12123400	12123800	E2
2	12263000	12263400	E2
2	12274400	12275000	E2
2	12312400	12313000	E2
2	12339600	12340000	E2
2	12449200	12449600	E2
2	12595600	12596000	E2
2	12657000	12657400	E2
2	12847200	12847600	E2
2	12985600	12986000	E2
2	13099600	13100000	E2
2	13137000	13137400	E2
2	13172000	13172400	E2
2	13235200	13235600	E2
2	13446800	13447200	E2
2	13479000	13479400	E2
2	13514000	13514400	E2
2	13628200	13628600	E2
2	13658000	13658400	E2
2	13704600	13705200	E2
2	13886200	13886600	E2
2	13952200	13952600	E2
2	13971600	13972000	E2
2	14035800	14036200	E2
2	14097000	14097400	E2
2	14105400	14105800	E2
2	14180400	14180800	E2
2	14232200	14232600	E2
2	14252800	14253400	E2
2	14331200	14331600	E2
2	14368000	14368400	E2
2	14645000	14645400	E2
2	14651600	14652000	E2
2	14811600	14812000	E2
2	14887400	14887800	E2
2	15294000	15294800	E2
2	15331400	15331800	E2
2	15389600	15390000	E2
2	15470000	15470400	E2
2	15483800	15484200	E2
2	15595000	15595400	E2
2	15639600	15639800	E2
2	15640000	15640200	E2
2	15731200	15731600	E2
2	15777400	15777800	E2
2	15819600	15820000	E2
2	15841200	15841600	E2
2	15845000	15845400	E2
2	15916800	15917200	E2
2	15928200	15928600	E2
2	16082400	16083000	E2
2	16359800	16360200	E2
2	16361800	16362200	E2
2	16406800	16407200	E2
2	16553400	16553800	E2
2	16707200	16707600	E2
2	16713000	16714600	E2
2	16715200	16723400	E2
2	16742400	16742800	E2
2	16764600	16765000	E2
2	16808000	16808400	E2
2	17099200	17099600	E2
2	17115000	17115400	E2
2	17258400	17259200	E2
2	17500200	17500600	E2
2	17504600	17505000	E2
2	17660600	17661000	E2
2	17667800	17668200	E2
2	17671400	17671800	E2
2	17752200	17752600	E2
2	17838200	17838600	E2
2	17873600	17874000	E2
2	17907000	17907400	E2
2	18284800	18285200	E2
2	18315600	18316400	E2
2	18344800	18345200	E2
2	18423200	18423600	E2
2	18456800	18457200	E2
2	18465000	18465400	E2
2	18480400	18480800	E2
2	18494000	18494400	E2
2	18498400	18498800	E2
2	18521400	18521800	E2
2	18580200	18580600	E2
2	18590400	18590800	E2
2	18624000	18624400	E2
2	18724200	18724600	E2
2	18786200	18786600	E2
2	18805400	18805800	E2
2	18839200	18839600	E2
2	18866800	18867200	E2
2	18882400	18882800	E2
2	18934600	18935000	E2
2	19005400	19005800	E2
2	19153800	19154200	E2
2	19163000	19163400	E2
2	19172400	19172800	E2
2	19208400	19209000	E2
2	19213200	19213600	E2
2	19227400	19227800	E2
2	19336200	19336600	E2
2	19406600	19407000	E2
2	19683600	19684000	E2
3	29000	29400	E2
3	50800	51400	E2
3	184600	185000	E2
3	518400	518800	E2
3	546200	546800	E2
3	667000	667400	E2
3	799000	799400	E2
3	822600	823000	E2
3	845000	845800	E2
3	874800	875200	E2
3	961600	962000	E2
3	1101800	1102200	E2
3	1181000	1181400	E2
3	1535200	1535600	E2
3	1684600	1685000	E2
3	1712000	1712400	E2
3	1896000	1896400	E2
3	1971600	1972000	E2
3	2011400	2011800	E2
3	2345800	2346200	E2
3	2398600	2399000	E2
3	2422600	2423000	E2
3	2441000	2441400	E2
3	2574800	2575200	E2
3	2737000	2737600	E2
3	2846200	2846800	E2
3	3063200	3063800	E2
3	3134400	3134800	E2
3	3179600	3180000	E2
3	3478200	3478600	E2
3	3527000	3527400	E2
3	3534800	3535200	E2
3	3544800	3545200	E2
3	3630800	3631400	E2
3	3813000	3813400	E2
3	3878800	3879200	E2
3	3923400	3923800	E2
3	3942000	3942200	E2
3	4043000	4043400	E2
3	4049200	4049600	E2
3	4112000	4112600	E2
3	4116400	4116800	E2
3	4165200	4165600	E2
3	4254200	4254600	E2
3	4311800	4312200	E2
3	4504000	4504400	E2
3	4647400	4648000	E2
3	4655600	4656000	E2
3	4708400	4708600	E2
3	4708800	4709000	E2
3	4723600	4724000	E2
3	4979400	4980000	E2
3	4996200	4996600	E2
3	5119600	5120200	E2
3	5221000	5221400	E2
3	5336000	5336400	E2
3	5358600	5359000	E2
3	5469600	5470400	E2
3	5561000	5561400	E2
3	5887400	5887800	E2
3	6119400	6119800	E2
3	6179200	6179600	E2
3	6190600	6191000	E2
3	6240600	6241000	E2
3	6251400	6251800	E2
3	6333200	6333600	E2
3	6474200	6474800	E2
3	6603200	6603600	E2
3	6614200	6615000	E2
3	6624400	6624800	E2
3	6632200	6632800	E2
3	6651400	6651800	E2
3	6678600	6679000	E2
3	7224000	7224400	E2
3	7312600	7313000	E2
3	7420200	7420600	E2
3	7502400	7502800	E2
3	7560200	7560600	E2
3	7605400	7605800	E2
3	7653400	7653800	E2
3	7745400	7745800	E2
3	7757200	7757600	E2
3	7763200	7763600	E2
3	7812600	7813000	E2
3	7910000	7910400	E2
3	7959400	7959800	E2
3	7990000	7990400	E2
3	8003400	8003800	E2
3	8019400	8019800	E2
3	8026000	8026600	E2
3	8067200	8067600	E2
3	8085800	8086400	E2
3	8126000	8126400	E2
3	8303400	8304000	E2
3	8356800	8357200	E2
3	8409000	8409400	E2
3	8425600	8426000	E2
3	8484200	8484600	E2
3	8518400	8518800	E2
3	8574400	8575200	E2
3	8701000	8701400	E2
3	8883200	8883600	E2
3	8931000	8931400	E2
3	9007600	9008000	E2
3	9042600	9043200	E2
3	9165000	9165400	E2
3	9205400	9205800	E2
3	9511200	9511600	E2
3	9546000	9546400	E2
3	9591600	9592000	E2
3	9630000	9630400	E2
3	9675800	9676600	E2
3	9719200	9719800	E2
3	9842000	9842400	E2
3	9867400	9867800	E2
3	10008200	10008600	E2
3	10094400	10094800	E2
3	10104000	10104800	E2
3	10105800	10106200	E2
3	10115800	10116200	E2
3	10136800	10137200	E2
3	10200000	10200400	E2
3	10216600	10217000	E2
3	10291000	10291400	E2
3	10303800	10304200	E2
3	10305200	10305600	E2
3	10313800	10314200	E2
3	10359200	10361400	E2
3	10379400	10379800	E2
3	10384000	10384400	E2
3	10385800	10386200	E2
3	10407200	10407600	E2
3	10423600	10424000	E2
3	10604800	10605600	E2
3	10645800	10646200	E2
3	10664200	10664600	E2
3	10704600	10705000	E2
3	10908200	10908600	E2
3	10958600	10959000	E2
3	10994000	10994400	E2
3	11050600	11051000	E2
3	11106200	11106800	E2
3	11115200	11115600	E2
3	11132000	11132400	E2
3	11183800	11184200	E2
3	11207200	11207800	E2
3	11210000	11210400	E2
3	11265800	11266200	E2
3	11288800	11289200	E2
3	11313400	11313800	E2
3	11368400	11368800	E2
3	11374800	11375200	E2
3	11384000	11384400	E2
3	11527000	11527400	E2
3	11541200	11541600	E2
3	11673000	11673400	E2
3	11695000	11695400	E2
3	11748600	11749000	E2
3	11788200	11788600	E2
3	11915800	11916200	E2
3	11962600	11963000	E2
3	11990200	11990600	E2
3	12086200	12086600	E2
3	12351600	12352000	E2
3	12488600	12489000	E2
3	12649200	12649600	E2
3	12800000	12800600	E2
3	13333200	13333600	E2
3	13529600	13530000	E2
3	13544000	13544400	E2
3	13588800	13592400	E2
3	13637800	13638200	E2
3	13692800	13693200	E2
3	13701200	13701600	E2
3	13709600	13710200	E2
3	13713000	13713400	E2
3	13716600	13717000	E2
3	13785400	13785800	E2
3	13810000	13810600	E2
3	13845600	13846200	E2
3	13855400	13855800	E2
3	13866800	13867200	E2
3	14175400	14175800	E2
3	14181200	14181600	E2
3	14183800	14184200	E2
3	14191800	14193200	E2
3	14193800	14197200	E2
3	14197800	14205200	E2
3	14206800	14207600	E2
3	14212400	14213000	E2
3	14223000	14223800	E2
3	14563400	14563800	E2
3	15340400	15340800	E2
3	15468600	15469000	E2
3	15554800	15555200	E2
3	15669600	15670000	E2
3	15682200	15682600	E2
3	15710000	15710400	E2
3	15748000	15748400	E2
3	15855200	15855600	E2
3	15883600	15884000	E2
3	15928600	15929200	E2
3	15948000	15948400	E2
3	16033600	16034000	E2
3	16051800	16052600	E2
3	16060800	16061200	E2
3	16285200	16285600	E2
3	16318600	16319200	E2
3	16341800	16342200	E2
3	16355400	16355800	E2
3	16576400	16576800	E2
3	16612200	16612600	E2
3	16678200	16678600	E2
3	16705800	16706600	E2
3	16723000	16723800	E2
3	16775400	16775800	E2
3	16866400	16867000	E2
3	16966800	16967200	E2
3	16995600	16996000	E2
3	17027000	17027400	E2
3	17041800	17042400	E2
3	17104200	17104600	E2
3	17182600	17183000	E2
3	17203800	17204200	E2
3	17238200	17238600	E2
3	17246600	17247000	E2
3	17255200	17255600	E2
3	17362800	17363200	E2
3	17380000	17380400	E2
3	17467600	17468000	E2
3	17478400	17479000	E2
3	17486200	17486600	E2
3	17541200	17541600	E2
3	17658600	17659000	E2
3	17731000	17731400	E2
3	17775400	17775800	E2
3	17793600	17794000	E2
3	18085600	18086000	E2
3	18170800	18171200	E2
3	18201600	18202000	E2
3	18357400	18357800	E2
3	18700800	18701200	E2
3	18705200	18705600	E2
3	18752000	18752400	E2
3	18821800	18822200	E2
3	18833000	18833400	E2
3	18925000	18925400	E2
3	18933200	18933600	E2
3	19114800	19115200	E2
3	19121000	19121400	E2
3	19180400	19180800	E2
3	19281200	19281600	E2
3	19481000	19481600	E2
3	19574200	19574600	E2
3	19855600	19856000	E2
3	19996200	19996600	E2
3	20048600	20049000	E2
3	20173400	20173600	E2
3	20333200	20333600	E2
3	20617800	20618200	E2
3	20672800	20673200	E2
3	20676200	20676600	E2
3	20709000	20709400	E2
3	20786200	20786600	E2
3	20939400	20939800	E2
3	21121000	21121400	E2
3	21333800	21334200	E2
3	21510200	21510600	E2
3	21514000	21514400	E2
3	21664600	21665000	E2
3	21746400	21746800	E2
3	21747800	21748200	E2
3	21883200	21883600	E2
3	22020800	22021200	E2
3	22109400	22109800	E2
3	22150600	22151000	E2
3	22189600	22190000	E2
3	22255800	22256200	E2
3	22326000	22326400	E2
3	22427600	22428000	E2
3	22457800	22458200	E2
3	22676800	22677400	E2
3	22732400	22733000	E2
3	22857000	22857400	E2
3	22883400	22883800	E2
3	22893600	22894000	E2
3	22906200	22906600	E2
3	22910600	22911000	E2
3	22929200	22929800	E2
3	22931600	22932600	E2
3	23089200	23089600	E2
3	23256000	23256400	E2
3	23276400	23278200	E2
3	23289000	23289400	E2
3	23340600	23341200	E2
4	44000	44400	E2
4	246800	247200	E2
4	248600	249000	E2
4	468400	468800	E2
4	526400	526800	E2
4	535000	535400	E2
4	619600	620000	E2
4	654800	655200	E2
4	707800	708400	E2
4	785600	786000	E2
4	799200	799600	E2
4	817200	819000	E2
4	901000	901400	E2
4	1023800	1024200	E2
4	1026800	1027400	E2
4	1089000	1089400	E2
4	1185600	1186000	E2
4	1192800	1193400	E2
4	1212000	1212400	E2
4	1230400	1230800	E2
4	1246800	1247200	E2
4	1258000	1258400	E2
4	1415200	1415800	E2
4	1590800	1591400	E2
4	2180200	2180600	E2
4	2553400	2553800	E2
4	2620400	2620800	E2
4	2667200	2667600	E2
4	2921600	2922000	E2
4	2923600	2924200	E2
4	2948200	2948600	E2
4	2949800	2950200	E2
4	3533000	3533400	E2
4	3842800	3843200	E2
4	3851600	3852200	E2
4	3865600	3865800	E2
4	3866000	3866200	E2
4	3950600	3951400	E2
4	3954400	3955400	E2
4	3965600	3966000	E2
4	3967800	3968200	E2
4	3974600	3975000	E2
4	3976000	3976800	E2
4	3977600	3979600	E2
4	3980200	3980600	E2
4	3982400	3983600	E2
4	3985400	3985600	E2
4	3994000	3994400	E2
4	3999200	4000000	E2
4	4005400	4005800	E2
4	4008400	4009200	E2
4	4205200	4205600	E2
4	4805400	4805800	E2
4	4855200	4855600	E2
4	4880600	4881000	E2
4	5055200	5055600	E2
4	5158800	5159200	E2
4	5203600	5204000	E2
4	5238000	5238400	E2
4	5241200	5241600	E2
4	5242600	5243000	E2
4	5246800	5247400	E2
4	5268800	5269200	E2
4	5285600	5286000	E2
4	5381000	5381400	E2
4	5423400	5423800	E2
4	5456400	5456800	E2
4	5500400	5500800	E2
4	5539000	5539400	E2
4	5564600	5565000	E2
4	5714200	5714600	E2
4	5732400	5732800	E2
4	5743200	5743600	E2
4	5851600	5852000	E2
4	5984000	5984400	E2
4	6024400	6024800	E2
4	6057400	6057800	E2
4	6067200	6067600	E2
4	6072400	6072800	E2
4	6083400	6083800	E2
4	6099600	6100000	E2
4	6227400	6227800	E2
4	6243600	6244000	E2
4	6290400	6290800	E2
4	6351400	6351800	E2
4	6361600	6362400	E2
4	6383800	6384200	E2
4	6389400	6389800	E2
4	6467000	6467400	E2
4	6490200	6490600	E2
4	6735200	6735600	E2
4	6768000	6768400	E2
4	6825800	6826200	E2
4	6970600	6971000	E2
4	7154400	7155000	E2
4	7231400	7231800	E2
4	7245200	7245600	E2
4	7385800	7386200	E2
4	7528600	7529000	E2
4	7553200	7553600	E2
4	7596000	7596400	E2
4	7631200	7631600	E2
4	7646400	7647000	E2
4	7704600	7705000	E2
4	7715800	7716200	E2
4	7724200	7724800	E2
4	7727000	7727400	E2
4	7740400	7740800	E2
4	7799400	7799800	E2
4	7849800	7850200	E2
4	7999200	7999600	E2
4	8010000	8010400	E2
4	8106600	8107200	E2
4	8165200	8165600	E2
4	8240400	8240800	E2
4	8252200	8252600	E2
4	8329400	8329800	E2
4	8333600	8334200	E2
4	8358400	8358800	E2
4	8391000	8391200	E2
4	8391400	8391600	E2
4	8415600	8416000	E2
4	8523600	8524000	E2
4	8585400	8585800	E2
4	8613800	8614200	E2
4	8620200	8620600	E2
4	8625000	8625400	E2
4	8721800	8722200	E2
4	8725000	8725600	E2
4	8736600	8737000	E2
4	8785600	8786000	E2
4	8790400	8790800	E2
4	8794400	8794800	E2
4	8808800	8809200	E2
4	8832200	8832600	E2
4	8851200	8852000	E2
4	8879400	8879800	E2
4	8957800	8958200	E2
4	8965000	8965400	E2
4	8968800	8969200	E2
4	9029000	9029400	E2
4	9061200	9061600	E2
4	9073000	9073400	E2
4	9100800	9101200	E2
4	9138000	9138400	E2
4	9284600	9285000	E2
4	9347600	9348000	E2
4	9357000	9357400	E2
4	9406000	9406400	E2
4	9415200	9415600	E2
4	9443200	9443600	E2
4	9447200	9447600	E2
4	9570400	9570800	E2
4	9779800	9780200	E2
4	9864600	9865000	E2
4	9999200	9999600	E2
4	10029800	10030200	E2
4	10060200	10060600	E2
4	10142600	10143000	E2
4	10223400	10223800	E2
4	10224400	10225200	E2
4	10343400	10343800	E2
4	10394400	10394800	E2
4	10746600	10747000	E2
4	10799000	10799400	E2
4	10807400	10807800	E2
4	10822200	10822600	E2
4	10923400	10924000	E2
4	10940200	10940600	E2
4	11099600	11100000	E2
4	11109600	11110000	E2
4	11208600	11209000	E2
4	11225600	11226000	E2
4	11255600	11256000	E2
4	11371200	11371600	E2
4	11493800	11494200	E2
4	11554200	11554600	E2
4	11689200	11689600	E2
4	11807200	11807600	E2
4	11829000	11829600	E2
4	11838200	11838600	E2
4	12224800	12225200	E2
4	12265600	12266000	E2
4	12307200	12307600	E2
4	12360000	12360400	E2
4	12396000	12396400	E2
4	12536800	12537200	E2
4	12561400	12561800	E2
4	12622800	12623400	E2
4	12913600	12914200	E2
4	13069600	13070000	E2
4	13196200	13196600	E2
4	13223600	13224000	E2
4	13269200	13269600	E2
4	13279600	13280000	E2
4	13316600	13317000	E2
4	13369800	13370200	E2
4	13539400	13539800	E2
4	13580200	13580600	E2
4	13652200	13652600	E2
4	13681200	13681800	E2
4	13694200	13694800	E2
4	13729200	13729600	E2
4	13911200	13911600	E2
4	13958200	13958600	E2
4	14012800	14013200	E2
4	14053400	14053800	E2
4	14104800	14105200	E2
4	14162600	14163000	E2
4	14240600	14241000	E2
4	14495800	14496200	E2
4	14550600	14551000	E2
4	14632600	14633000	E2
4	14672400	14672800	E2
4	14683600	14684000	E2
4	14734000	14734400	E2
4	14841200	14841600	E2
4	14884200	14884600	E2
4	14943800	14944200	E2
4	15002800	15003200	E2
4	15120400	15121000	E2
4	15164800	15165200	E2
4	15247800	15248200	E2
4	15511200	15511600	E2
4	15566800	15567200	E2
4	15959600	15960000	E2
4	15970400	15971000	E2
4	16185000	16185400	E2
4	16245400	16245800	E2
4	16576600	16577000	E2
4	16606000	16606400	E2
4	16925800	16926200	E2
4	16927400	16927800	E2
4	17119600	17120000	E2
4	17189200	17189800	E2
4	17314600	17315000	E2
4	17537800	17538200	E2
4	17579200	17579600	E2
4	17624600	17625000	E2
4	17643200	17643600	E2
4	17649000	17649400	E2
4	17703000	17703400	E2
4	17709000	17709400	E2
4	17719800	17720200	E2
4	17884800	17885200	E2
4	17986200	17986600	E2
4	18120800	18121200	E2
4	18125600	18126000	E2
4	18190600	18191000	E2
4	18322400	18323000	E2
4	18451200	18451600	E2
4	18472000	18472600	E2
4	18498800	18499200	E2
4	18569600	18570000	E2
5	105000	105400	E2
5	327400	327800	E2
5	332000	332400	E2
5	442200	442800	E2
5	486400	487200	E2
5	499400	499800	E2
5	537000	537400	E2
5	565800	566200	E2
5	579000	579600	E2
5	611600	612000	E2
5	642000	642600	E2
5	706800	707200	E2
5	758000	758400	E2
5	828600	829000	E2
5	834400	834800	E2
5	862200	862600	E2
5	872400	873000	E2
5	931600	932000	E2
5	957400	957800	E2
5	970600	971000	E2
5	1008200	1008600	E2
5	1029800	1030200	E2
5	1270600	1271000	E2
5	1295000	1295400	E2
5	1341400	1342000	E2
5	1343400	1343800	E2
5	1495600	1496000	E2
5	1511400	1512000	E2
5	1804400	1804800	E2
5	1896400	1896800	E2
5	1952200	1952800	E2
5	2102000	2103200	E2
5	2122800	2123200	E2
5	2167200	2167600	E2
5	2193000	2193400	E2
5	2226000	2226400	E2
5	2241600	2242000	E2
5	2250200	2250600	E2
5	2350200	2350800	E2
5	2367000	2367400	E2
5	2374000	2374600	E2
5	2587800	2588400	E2
5	2612800	2613200	E2
5	2614600	2615000	E2
5	2615800	2616200	E2
5	2935600	2936000	E2
5	3009000	3009400	E2
5	3049400	3049800	E2
5	3206200	3206600	E2
5	3317800	3318200	E2
5	3496600	3497000	E2
5	3578200	3578600	E2
5	3628000	3628400	E2
5	3659400	3659800	E2
5	3695000	3695400	E2
5	3863800	3864200	E2
5	4460400	4460800	E2
5	4554800	4555200	E2
5	4722400	4723000	E2
5	4745800	4746200	E2
5	4914000	4914400	E2
5	4972800	4973200	E2
5	4987200	4987600	E2
5	5033400	5034000	E2
5	5038000	5038800	E2
5	5205400	5205800	E2
5	5388800	5389600	E2
5	5635600	5636000	E2
5	5845200	5845600	E2
5	5914800	5915200	E2
5	6000600	6001000	E2
5	6014800	6015200	E2
5	6202200	6202600	E2
5	6566200	6566600	E2
5	6571000	6571400	E2
5	6771200	6771600	E2
5	6801000	6801600	E2
5	6886200	6886600	E2
5	7010800	7011200	E2
5	7014400	7014800	E2
5	7070000	7070600	E2
5	7179200	7179600	E2
5	7181200	7181600	E2
5	7237200	7237600	E2
5	7427600	7428000	E2
5	7462200	7462600	E2
5	7488000	7488400	E2
5	7529000	7529400	E2
5	7806600	7807000	E2
5	7840800	7841200	E2
5	8041800	8042200	E2
5	8065600	8066000	E2
5	8092200	8092600	E2
5	8148000	8148400	E2
5	8163200	8163600	E2
5	8199600	8200000	E2
5	8280400	8280800	E2
5	8283400	8283800	E2
5	8288200	8288600	E2
5	8376400	8376800	E2
5	8579200	8579600	E2
5	8583200	8583800	E2
5	8731800	8732200	E2
5	8763800	8764200	E2
5	8825400	8826000	E2
5	8846200	8846800	E2
5	8847600	8848000	E2
5	8850200	8850800	E2
5	8876600	8877000	E2
5	8921400	8921800	E2
5	8943600	8944000	E2
5	8983400	8983800	E2
5	9018400	9018800	E2
5	9129000	9129400	E2
5	9140600	9141000	E2
5	9220200	9220600	E2
5	9225000	9225400	E2
5	9238600	9239000	E2
5	9248800	9249200	E2
5	9271800	9272200	E2
5	9386200	9386600	E2
5	9388000	9388600	E2
5	9515400	9516000	E2
5	9718800	9719200	E2
5	9741600	9742000	E2
5	9763600	9764200	E2
5	9802600	9803000	E2
5	9849200	9849600	E2
5	9883400	9883800	E2
5	9900000	9900400	E2
5	10022600	10023000	E2
5	10238200	10238600	E2
5	10318600	10319000	E2
5	10357800	10358200	E2
5	10372600	10373000	E2
5	10487600	10488000	E2
5	10646600	10647000	E2
5	10658000	10658400	E2
5	10673400	10673800	E2
5	10681000	10681400	E2
5	10724600	10725000	E2
5	10764200	10764600	E2
5	10785800	10786200	E2
5	11188200	11188400	E2
5	11188600	11188800	E2
5	11242200	11242600	E2
5	11243800	11244200	E2
5	11324000	11324600	E2
5	11690400	11690800	E2
5	11702000	11703400	E2
5	11704000	11704600	E2
5	11706600	11707400	E2
5	11708000	11709200	E2
5	11710000	11710400	E2
5	11711400	11711800	E2
5	11723400	11724600	E2
5	11726200	11729600	E2
5	11730400	11732600	E2
5	11734600	11735400	E2
5	11737200	11737600	E2
5	11757400	11757800	E2
5	11816200	11816600	E2
5	11823600	11824000	E2
5	11860800	11861200	E2
5	11868600	11869000	E2
5	11873200	11873600	E2
5	11915400	11915800	E2
5	11941400	11942400	E2
5	11952400	11952800	E2
5	12598200	12598600	E2
5	12823600	12824200	E2
5	12826800	12827200	E2
5	12849400	12849800	E2
5	12853800	12854200	E2
5	12856800	12857200	E2
5	12859600	12860000	E2
5	12863600	12864000	E2
5	12866400	12867000	E2
5	12881200	12882000	E2
5	12885800	12886600	E2
5	13223200	13223600	E2
5	13339800	13340200	E2
5	13488200	13488600	E2
5	13492200	13492600	E2
5	13570800	13571200	E2
5	13660400	13660800	E2
5	13735000	13735400	E2
5	13815800	13816200	E2
5	13834600	13835000	E2
5	13869200	13869600	E2
5	13903200	13903600	E2
5	13941800	13942200	E2
5	14002600	14003000	E2
5	14012200	14012600	E2
5	14024600	14025000	E2
5	14113000	14113600	E2
5	14143400	14144000	E2
5	14202800	14203200	E2
5	14238200	14238800	E2
5	14240000	14240400	E2
5	14246600	14247000	E2
5	14294600	14295000	E2
5	14307200	14307600	E2
5	14360000	14360400	E2
5	14469000	14469400	E2
5	14598400	14598800	E2
5	14718800	14719200	E2
5	14786000	14786400	E2
5	14864600	14865000	E2
5	14875800	14876200	E2
5	14956000	14956400	E2
5	14975800	14976200	E2
5	14984600	14985400	E2
5	15033800	15034200	E2
5	15035000	15035400	E2
5	15049400	15049800	E2
5	15065000	15065400	E2
5	15072800	15073200	E2
5	15106800	15107200	E2
5	15114200	15114600	E2
5	15136200	15136600	E2
5	15168600	15169000	E2
5	15268000	15268400	E2
5	15339800	15340200	E2
5	15391200	15391600	E2
5	15394000	15394400	E2
5	15395800	15396400	E2
5	15455400	15455800	E2
5	15484800	15485200	E2
5	15576000	15576400	E2
5	15578800	15579400	E2
5	15598200	15598800	E2
5	15653400	15654000	E2
5	15667800	15668400	E2
5	15673200	15673600	E2
5	15681400	15681800	E2
5	15713200	15713800	E2
5	15718200	15718600	E2
5	15722000	15722600	E2
5	15723800	15724200	E2
5	15728200	15728600	E2
5	15795800	15796200	E2
5	15797600	15798000	E2
5	15865000	15865400	E2
5	15878400	15878800	E2
5	15892400	15892800	E2
5	15900600	15901000	E2
5	15940200	15940600	E2
5	15949400	15949800	E2
5	16027800	16028200	E2
5	16048400	16048800	E2
5	16074200	16074600	E2
5	16085400	16085800	E2
5	16100800	16101200	E2
5	16135000	16135400	E2
5	16166000	16166400	E2
5	16200200	16200600	E2
5	16206800	16207200	E2
5	16236800	16237200	E2
5	16320800	16321200	E2
5	16365400	16365800	E2
5	16464600	16465000	E2
5	16480600	16481000	E2
5	16600800	16601200	E2
5	16604200	16604800	E2
5	16607400	16607800	E2
5	16635400	16636000	E2
5	16645800	16646200	E2
5	16653200	16653600	E2
5	16871600	16872000	E2
5	16929600	16930000	E2
5	16996800	16997200	E2
5	17020000	17020400	E2
5	17037600	17038000	E2
5	17112000	17112400	E2
5	17161600	17162000	E2
5	17202000	17202400	E2
5	17224000	17224400	E2
5	17276600	17277000	E2
5	17333400	17333800	E2
5	17342800	17343200	E2
5	17425200	17425600	E2
5	17445600	17446200	E2
5	17447600	17448000	E2
5	17495200	17495800	E2
5	17549600	17550200	E2
5	17779600	17780000	E2
5	17813400	17813800	E2
5	17828800	17829200	E2
5	17881600	17882200	E2
5	17897600	17898000	E2
5	17997000	17997400	E2
5	18052000	18052400	E2
5	18136600	18137200	E2
5	18201800	18202200	E2
5	18207200	18207600	E2
5	18213400	18214000	E2
5	18215600	18216000	E2
5	18258200	18258600	E2
5	18287800	18288600	E2
5	18376600	18377000	E2
5	18393600	18394000	E2
5	18436800	18437200	E2
5	18558600	18559000	E2
5	18607400	18608000	E2
5	18633600	18634000	E2
5	18665800	18666200	E2
5	18892000	18893600	E2
5	18931400	18931800	E2
5	18993000	18993600	E2
5	19065600	19066000	E2
5	19255800	19256200	E2
5	19308800	19309200	E2
5	19312600	19313000	E2
5	19433600	19434000	E2
5	19469800	19470200	E2
5	19531400	19532000	E2
5	19567400	19567800	E2
5	19753200	19753600	E2
5	19892200	19892600	E2
5	19917200	19917600	E2
5	20034400	20034800	E2
5	20146800	20147200	E2
5	20159600	20160000	E2
5	20228000	20228400	E2
5	20308400	20308800	E2
5	20377000	20377400	E2
5	20386400	20386800	E2
5	20390400	20390800	E2
5	20400200	20400600	E2
5	20539200	20539600	E2
5	20563800	20564400	E2
5	20565800	20566200	E2
5	20599200	20599600	E2
5	20649200	20649800	E2
5	20695000	20695600	E2
5	20720400	20721000	E2
5	20747400	20748000	E2
5	20900200	20900600	E2
5	20917200	20917800	E2
5	20943000	20943600	E2
5	21038000	21038800	E2
5	21075800	21076200	E2
5	21096000	21096600	E2
5	21103000	21103400	E2
5	21188800	21189200	E2
5	21274000	21274600	E2
5	21347600	21348000	E2
5	21368400	21368800	E2
5	21371200	21371600	E2
5	21463200	21463600	E2
5	21568400	21568800	E2
5	21595200	21595600	E2
5	21607200	21607600	E2
5	21688200	21688600	E2
5	21731200	21731600	E2
5	21737200	21737600	E2
5	21929400	21930200	E2
5	22006800	22007200	E2
5	22080200	22080600	E2
5	22134600	22135000	E2
5	22175200	22175600	E2
5	22312800	22313200	E2
5	22597600	22598000	E2
5	22618000	22618400	E2
5	22636000	22636400	E2
5	22670800	22671200	E2
5	22706800	22707200	E2
5	22714200	22714800	E2
5	22752800	22753400	E2
5	22775600	22776000	E2
5	22777000	22777800	E2
5	22848800	22849600	E2
5	23067000	23067800	E2
5	23131400	23131800	E2
5	23285800	23286200	E2
5	23697400	23697800	E2
5	23733600	23734200	E2
5	23786400	23786800	E2
5	23823200	23823800	E2
5	23893800	23894200	E2
5	24030000	24030400	E2
5	24314200	24314600	E2
5	24384200	24384600	E2
5	24703400	24704000	E2
5	24724600	24725200	E2
5	24887000	24887400	E2
5	24939200	24939600	E2
5	24963200	24963600	E2
5	25054600	25055000	E2
5	25108200	25108600	E2
5	25390000	25390400	E2
5	25436800	25437200	E2
5	25455600	25456000	E2
5	25510200	25510600	E2
5	25609200	25609600	E2
5	25676800	25677200	E2
5	25685800	25686200	E2
5	25701000	25701400	E2
5	26057000	26057400	E2
5	26100400	26100800	E2
5	26141000	26141400	E2
5	26253200	26253600	E2
5	26366000	26366400	E2
5	26394400	26394800	E2
5	26492200	26492600	E2
5	26572200	26572600	E2
5	26588200	26588600	E2
5	26607800	26608200	E2
5	26677400	26677800	E2
5	26678400	26679600	E2
5	26682600	26683000	E2
5	26808200	26808600	E2
5	26811000	26811400	E2
5	26822000	26822400	E2
5	26921400	26921800	E2
Mt	0	95400	E2
Mt	96200	99600	E2
Mt	100600	102400	E2
Mt	103000	106400	E2
Mt	107200	119800	E2
Mt	121000	142200	E2
Mt	143000	217600	E2
Mt	218400	238600	E2
Mt	239200	250200	E2
Mt	251000	254800	E2
Mt	255400	271200	E2
Mt	272400	300400	E2
Mt	301600	307200	E2
Mt	307800	328000	E2
Mt	328800	331000	E2
Mt	332400	334000	E2
Mt	334600	366800	E2
Pt	400	800	E2
Pt	10000	11800	E2
Pt	14200	14600	E2
Pt	15200	21800	E2
Pt	22400	25400	E2
Pt	30200	30600	E2
Pt	32800	34800	E2
Pt	37800	41800	E2
Pt	52200	53800	E2
Pt	54800	56400	E2
Pt	70000	70400	E2
Pt	72400	74000	E2
Pt	75800	76600	E2
Pt	78400	79200	E2
Pt	84000	84400	E2
Pt	86200	88600	E2
Pt	89200	90600	E2
Pt	91600	99000	E2
Pt	99600	109200	E2
Pt	129400	143000	E2
Pt	144200	147000	E2
Pt	148400	149400	E2
Pt	150000	152400	E2
Pt	153800	154400	E2

### Sheet: State 3 (G3)
chr	start	end	states
1	200	1000	E3
1	44400	45000	E3
1	55600	56000	E3
1	56400	56600	E3
1	76600	77600	E3
1	120400	120600	E3
1	193200	193800	E3
1	204400	204600	E3
1	213400	213800	E3
1	238200	238600	E3
1	239000	239400	E3
1	255800	256200	E3
1	258400	259000	E3
1	291800	292200	E3
1	312800	313200	E3
1	372200	372800	E3
1	395600	395800	E3
1	428000	428400	E3
1	431200	431600	E3
1	433400	434000	E3
1	540400	541000	E3
1	575800	576200	E3
1	582000	582200	E3
1	599400	599800	E3
1	634000	634800	E3
1	670600	671000	E3
1	696400	696600	E3
1	741600	741800	E3
1	758400	759200	E3
1	781000	781200	E3
1	791800	792000	E3
1	792200	792600	E3
1	822200	822600	E3
1	830200	830600	E3
1	841200	841400	E3
1	889000	889600	E3
1	944000	944600	E3
1	958600	959200	E3
1	1057000	1057200	E3
1	1160200	1160400	E3
1	1161000	1161400	E3
1	1184400	1185000	E3
1	1194800	1195200	E3
1	1275800	1276000	E3
1	1286600	1287200	E3
1	1293400	1293600	E3
1	1344400	1344800	E3
1	1430200	1430400	E3
1	1441400	1441800	E3
1	1444200	1444600	E3
1	1476200	1476800	E3
1	1522800	1523600	E3
1	1592200	1592800	E3
1	1598200	1598600	E3
1	1613000	1613600	E3
1	1614200	1614800	E3
1	1617400	1618200	E3
1	1705200	1705600	E3
1	1729000	1729400	E3
1	1881800	1882400	E3
1	1884000	1884600	E3
1	1938600	1938800	E3
1	1975200	1975600	E3
1	2029600	2029800	E3
1	2201600	2201800	E3
1	2208400	2208800	E3
1	2233800	2234200	E3
1	2340000	2340600	E3
1	2415600	2416000	E3
1	2472800	2473400	E3
1	2531200	2531800	E3
1	2534200	2535000	E3
1	2657400	2658000	E3
1	2690800	2691000	E3
1	2779600	2779800	E3
1	2788400	2789000	E3
1	2800400	2800800	E3
1	2820800	2821600	E3
1	2907000	2907400	E3
1	2986000	2986600	E3
1	3031600	3032000	E3
1	3038400	3038600	E3
1	3061800	3062200	E3
1	3063200	3063800	E3
1	3073000	3073600	E3
1	3247800	3248000	E3
1	3251200	3251600	E3
1	3361800	3362400	E3
1	3400000	3400200	E3
1	3412800	3413400	E3
1	3427800	3428000	E3
1	3498800	3499200	E3
1	3538000	3538200	E3
1	3546600	3547000	E3
1	3547600	3548000	E3
1	3572800	3573400	E3
1	3595800	3596200	E3
1	3616200	3616400	E3
1	3762800	3763000	E3
1	3770800	3771200	E3
1	3780800	3781200	E3
1	3892000	3892600	E3
1	3899800	3900000	E3
1	3919800	3920400	E3
1	3925600	3925800	E3
1	3933000	3933600	E3
1	3951000	3951400	E3
1	3980000	3980600	E3
1	4061200	4062000	E3
1	4093200	4093400	E3
1	4094200	4094600	E3
1	4112800	4113200	E3
1	4200400	4200600	E3
1	4209000	4209600	E3
1	4214000	4214200	E3
1	4266800	4267000	E3
1	4293000	4293400	E3
1	4313000	4313600	E3
1	4326200	4326800	E3
1	4329600	4330200	E3
1	4334200	4334600	E3
1	4347200	4347400	E3
1	4358400	4358600	E3
1	4380000	4380200	E3
1	4398200	4398600	E3
1	4405800	4406400	E3
1	4411000	4411400	E3
1	4415600	4416200	E3
1	4439800	4440000	E3
1	4493800	4494200	E3
1	4548600	4549000	E3
1	4590400	4590600	E3
1	4597000	4597600	E3
1	4603600	4604200	E3
1	4621200	4621800	E3
1	4658000	4658600	E3
1	4682400	4682800	E3
1	4685800	4686200	E3
1	4705200	4705600	E3
1	4708200	4708600	E3
1	4860200	4860800	E3
1	4896400	4896800	E3
1	4966200	4966600	E3
1	4992600	4993200	E3
1	5056000	5056400	E3
1	5098200	5098600	E3
1	5101600	5102200	E3
1	5138000	5138400	E3
1	5189600	5190000	E3
1	5228000	5228400	E3
1	5285000	5285800	E3
1	5354600	5355600	E3
1	5356600	5357200	E3
1	5358800	5359400	E3
1	5378200	5378400	E3
1	5389600	5390000	E3
1	5392600	5392800	E3
1	5395400	5395800	E3
1	5410600	5411200	E3
1	5469200	5469400	E3
1	5531600	5532200	E3
1	5659000	5659400	E3
1	5679000	5679400	E3
1	5681400	5682000	E3
1	5691400	5692000	E3
1	5696200	5696800	E3
1	5700000	5700200	E3
1	5701800	5702200	E3
1	5798600	5799000	E3
1	5859800	5860000	E3
1	5863000	5863600	E3
1	5866600	5867200	E3
1	5911600	5912000	E3
1	5916400	5917000	E3
1	5931800	5932200	E3
1	5958400	5959000	E3
1	5965400	5965600	E3
1	5974800	5975200	E3
1	6009400	6010000	E3
1	6014000	6014600	E3
1	6075200	6075800	E3
1	6102200	6103000	E3
1	6105400	6105600	E3
1	6119400	6119600	E3
1	6127600	6128200	E3
1	6141200	6141800	E3
1	6156200	6156600	E3
1	6173200	6173600	E3
1	6210800	6211200	E3
1	6218600	6218800	E3
1	6233800	6234200	E3
1	6235600	6236200	E3
1	6263000	6263600	E3
1	6273400	6274000	E3
1	6311200	6311600	E3
1	6313800	6314200	E3
1	6379400	6380200	E3
1	6380600	6381000	E3
1	6405200	6405600	E3
1	6425800	6426600	E3
1	6454600	6454800	E3
1	6470200	6470800	E3
1	6472600	6473400	E3
1	6484400	6485000	E3
1	6515200	6515400	E3
1	6532200	6532400	E3
1	6538200	6538600	E3
1	6543400	6543800	E3
1	6587800	6588400	E3
1	6592800	6593400	E3
1	6615200	6615800	E3
1	6627600	6628000	E3
1	6640800	6641200	E3
1	6657000	6657400	E3
1	6660200	6660600	E3
1	6661800	6662000	E3
1	6715400	6715800	E3
1	6717800	6718200	E3
1	6720600	6721000	E3
1	6744000	6744400	E3
1	6756200	6757000	E3
1	6759000	6759800	E3
1	6795400	6795800	E3
1	6799600	6799800	E3
1	6852400	6853000	E3
1	6860200	6860400	E3
1	6901800	6902000	E3
1	6906000	6906800	E3
1	6926800	6927600	E3
1	7023200	7023600	E3
1	7024400	7024600	E3
1	7077800	7078200	E3
1	7130000	7130400	E3
1	7132800	7133000	E3
1	7138200	7139000	E3
1	7227600	7228200	E3
1	7241000	7241600	E3
1	7251600	7252200	E3
1	7257000	7257400	E3
1	7261600	7262000	E3
1	7281600	7282000	E3
1	7313000	7313400	E3
1	7344200	7344800	E3
1	7352800	7353200	E3
1	7365600	7366200	E3
1	7392200	7392800	E3
1	7393000	7393600	E3
1	7394400	7394800	E3
1	7475000	7475800	E3
1	7505000	7505400	E3
1	7506000	7506200	E3
1	7521800	7522600	E3
1	7541200	7541600	E3
1	7609600	7609800	E3
1	7665400	7666000	E3
1	7712000	7712600	E3
1	7714600	7715200	E3
1	7722400	7722600	E3
1	7724800	7725400	E3
1	7729800	7730200	E3
1	7747600	7748200	E3
1	7760800	7761200	E3
1	7764800	7765200	E3
1	7783800	7784200	E3
1	7787200	7787600	E3
1	7810200	7810400	E3
1	7833000	7833200	E3
1	7834000	7834400	E3
1	7845800	7846200	E3
1	7852000	7852400	E3
1	7889600	7889800	E3
1	7908200	7908600	E3
1	7935600	7935800	E3
1	7936400	7937000	E3
1	7959600	7960000	E3
1	7960800	7961400	E3
1	7969400	7970000	E3
1	7973800	7974200	E3
1	7975800	7976200	E3
1	7981000	7981400	E3
1	8016200	8016600	E3
1	8031400	8031600	E3
1	8035600	8036200	E3
1	8043800	8044400	E3
1	8049000	8049400	E3
1	8075800	8076200	E3
1	8107000	8107400	E3
1	8152000	8152200	E3
1	8154000	8154400	E3
1	8169400	8170200	E3
1	8204600	8205600	E3
1	8237600	8238200	E3
1	8254600	8255000	E3
1	8267400	8267600	E3
1	8272400	8272800	E3
1	8276000	8276400	E3
1	8282600	8283400	E3
1	8319400	8320600	E3
1	8371000	8371400	E3
1	8392200	8392400	E3
1	8409000	8409400	E3
1	8453200	8453600	E3
1	8461400	8461800	E3
1	8471800	8472200	E3
1	8478000	8478600	E3
1	8488200	8488600	E3
1	8492400	8492800	E3
1	8495000	8495400	E3
1	8513600	8513800	E3
1	8538600	8539000	E3
1	8543800	8544200	E3
1	8573200	8573600	E3
1	8577400	8577600	E3
1	8578000	8578200	E3
1	8591000	8591600	E3
1	8621800	8622200	E3
1	8649000	8649400	E3
1	8681800	8682200	E3
1	8690200	8690600	E3
1	8691600	8692000	E3
1	8723000	8723600	E3
1	8728400	8729200	E3
1	8733000	8733800	E3
1	8738400	8739000	E3
1	8741200	8741600	E3
1	8765400	8765800	E3
1	8766600	8767600	E3
1	8775600	8775800	E3
1	8781200	8782000	E3
1	8786400	8786600	E3
1	8789800	8790200	E3
1	8798000	8798400	E3
1	8800400	8801000	E3
1	8803800	8804600	E3
1	8812400	8812600	E3
1	8815200	8815400	E3
1	8818200	8818800	E3
1	8826800	8827000	E3
1	8829200	8829800	E3
1	8832600	8833200	E3
1	8869400	8870000	E3
1	8899200	8899800	E3
1	8905400	8905600	E3
1	8927400	8927800	E3
1	8933000	8933400	E3
1	8936200	8936600	E3
1	9001000	9001400	E3
1	9004800	9005200	E3
1	9015400	9016000	E3
1	9019200	9019600	E3
1	9043800	9044000	E3
1	9047000	9047400	E3
1	9062000	9062400	E3
1	9082600	9083000	E3
1	9106000	9106600	E3
1	9126200	9126600	E3
1	9138000	9138400	E3
1	9174200	9174600	E3
1	9177800	9178000	E3
1	9201400	9201800	E3
1	9203800	9204200	E3
1	9205000	9205400	E3
1	9235800	9236200	E3
1	9253800	9254200	E3
1	9304600	9305000	E3
1	9305400	9306000	E3
1	9310000	9310600	E3
1	9335400	9335800	E3
1	9353800	9354400	E3
1	9357800	9358200	E3
1	9362400	9362800	E3
1	9373200	9373800	E3
1	9383800	9384400	E3
1	9412200	9412800	E3
1	9416800	9417200	E3
1	9432200	9432800	E3
1	9464800	9465400	E3
1	9554000	9554400	E3
1	9564600	9565000	E3
1	9572400	9572800	E3
1	9585600	9586000	E3
1	9587200	9587600	E3
1	9626400	9627200	E3
1	9630200	9631000	E3
1	9676400	9676600	E3
1	9691000	9691400	E3
1	9706200	9706600	E3
1	9708000	9708600	E3
1	9746200	9746800	E3
1	9754400	9754600	E3
1	9756400	9756600	E3
1	9759800	9760200	E3
1	9762400	9762800	E3
1	9778200	9778800	E3
1	9829200	9829600	E3
1	9852600	9853000	E3
1	9879600	9880000	E3
1	9883800	9884200	E3
1	9901600	9902000	E3
1	9903600	9904200	E3
1	9908800	9909200	E3
1	9909600	9909800	E3
1	9915200	9916200	E3
1	9918400	9918600	E3
1	9925000	9925400	E3
1	9926800	9927200	E3
1	9955400	9955800	E3
1	9958600	9958800	E3
1	10007600	10008000	E3
1	10021800	10022000	E3
1	10023000	10023600	E3
1	10050600	10050800	E3
1	10060600	10061200	E3
1	10081400	10081800	E3
1	10114600	10115200	E3
1	10144400	10145200	E3
1	10156400	10157000	E3
1	10160800	10161200	E3
1	10173000	10173600	E3
1	10196400	10197200	E3
1	10206600	10207200	E3
1	10221000	10221400	E3
1	10239000	10239400	E3
1	10314400	10314600	E3
1	10349200	10349400	E3
1	10356800	10357600	E3
1	10362600	10363400	E3
1	10383200	10384400	E3
1	10421200	10421800	E3
1	10494200	10494400	E3
1	10496200	10496400	E3
1	10497400	10497800	E3
1	10506800	10507400	E3
1	10512600	10513200	E3
1	10523600	10523800	E3
1	10528600	10529000	E3
1	10531800	10532200	E3
1	10534600	10535000	E3
1	10540200	10540600	E3
1	10570000	10570600	E3
1	10580000	10580200	E3
1	10597600	10598200	E3
1	10602600	10602800	E3
1	10604800	10605000	E3
1	10623800	10624600	E3
1	10646400	10647000	E3
1	10652400	10653000	E3
1	10666000	10666400	E3
1	10696600	10697200	E3
1	10701200	10701800	E3
1	10702600	10703200	E3
1	10725000	10725400	E3
1	10756600	10757000	E3
1	10778400	10778600	E3
1	10801200	10801600	E3
1	10803200	10803400	E3
1	10814200	10814600	E3
1	10867000	10867400	E3
1	10913400	10914000	E3
1	10916200	10916400	E3
1	10922200	10922600	E3
1	10931800	10932800	E3
1	10949800	10950200	E3
1	10964400	10964800	E3
1	10966000	10966200	E3
1	10983400	10983600	E3
1	10995800	10996000	E3
1	11006400	11006800	E3
1	11027600	11027800	E3
1	11028200	11028400	E3
1	11032000	11032600	E3
1	11044000	11044400	E3
1	11051200	11051400	E3
1	11064600	11064800	E3
1	11066600	11067000	E3
1	11082800	11083400	E3
1	11088400	11089000	E3
1	11090200	11090600	E3
1	11103600	11104400	E3
1	11111800	11112000	E3
1	11117400	11117800	E3
1	11126600	11127000	E3
1	11127400	11127600	E3
1	11129000	11129400	E3
1	11132600	11133000	E3
1	11140000	11140200	E3
1	11148000	11148400	E3
1	11152600	11153200	E3
1	11155000	11155600	E3
1	11156400	11156800	E3
1	11204400	11204800	E3
1	11209000	11209200	E3
1	11212400	11212800	E3
1	11228400	11229200	E3
1	11241600	11242000	E3
1	11259000	11259200	E3
1	11276800	11277200	E3
1	11279800	11280400	E3
1	11300800	11301200	E3
1	11310000	11310400	E3
1	11324800	11325400	E3
1	11351400	11351600	E3
1	11369400	11369800	E3
1	11370800	11371200	E3
1	11378000	11378400	E3
1	11421000	11421400	E3
1	11422000	11422200	E3
1	11428200	11428600	E3
1	11441000	11441600	E3
1	11490800	11491000	E3
1	11493000	11493600	E3
1	11550400	11551200	E3
1	11551800	11552400	E3
1	11585800	11586200	E3
1	11605400	11605800	E3
1	11611400	11611800	E3
1	11617400	11617800	E3
1	11619200	11619600	E3
1	11620400	11621000	E3
1	11631800	11632400	E3
1	11636800	11637200	E3
1	11644000	11644600	E3
1	11648400	11648600	E3
1	11649600	11650200	E3
1	11656800	11657200	E3
1	11661000	11661600	E3
1	11678400	11678600	E3
1	11686400	11686600	E3
1	11693200	11693600	E3
1	11733000	11733400	E3
1	11734400	11734800	E3
1	11737200	11737600	E3
1	11740600	11741000	E3
1	11752200	11752600	E3
1	11771800	11772200	E3
1	11783200	11783600	E3
1	11789200	11789600	E3
1	11793800	11794200	E3
1	11804000	11804200	E3
1	11807400	11808000	E3
1	11817000	11817200	E3
1	11817600	11817800	E3
1	11822200	11822600	E3
1	11832000	11832200	E3
1	11834400	11834800	E3
1	11837200	11837800	E3
1	11845800	11846000	E3
1	11857400	11857800	E3
1	11859600	11860200	E3
1	11861200	11861800	E3
1	11871200	11871600	E3
1	11879800	11880800	E3
1	11887000	11887200	E3
1	11930600	11931000	E3
1	11935000	11935800	E3
1	11960800	11961200	E3
1	11992000	11992200	E3
1	11992600	11992800	E3
1	12009200	12009600	E3
1	12012600	12012800	E3
1	12020000	12020400	E3
1	12021600	12022000	E3
1	12041000	12041400	E3
1	12050400	12050600	E3
1	12055000	12055400	E3
1	12059600	12060400	E3
1	12070600	12071000	E3
1	12080600	12080800	E3
1	12083800	12084400	E3
1	12097200	12097600	E3
1	12131200	12131800	E3
1	12133200	12133400	E3
1	12136400	12136800	E3
1	12138600	12139200	E3
1	12143000	12143600	E3
1	12166600	12167200	E3
1	12176800	12177400	E3
1	12183800	12184000	E3
1	12184600	12185200	E3
1	12186800	12187400	E3
1	12215000	12215400	E3
1	12218600	12219000	E3
1	12228600	12229000	E3
1	12231000	12231400	E3
1	12240400	12240600	E3
1	12247600	12248000	E3
1	12249000	12249600	E3
1	12255000	12255800	E3
1	12262800	12263400	E3
1	12270200	12270600	E3
1	12277400	12277800	E3
1	12283000	12283200	E3
1	12310600	12311000	E3
1	12338600	12339200	E3
1	12341800	12342200	E3
1	12361400	12361800	E3
1	12372600	12372800	E3
1	12373400	12373600	E3
1	12387400	12388000	E3
1	12391400	12391800	E3
1	12401400	12402000	E3
1	12424800	12425200	E3
1	12435200	12435600	E3
1	12440200	12440800	E3
1	12457400	12457800	E3
1	12466200	12466600	E3
1	12475400	12475800	E3
1	12483000	12483600	E3
1	12499000	12499200	E3
1	12517200	12517800	E3
1	12519600	12520000	E3
1	12525200	12525600	E3
1	12527400	12527800	E3
1	12530200	12530600	E3
1	12548000	12548400	E3
1	12564000	12564400	E3
1	12565200	12565800	E3
1	12574400	12574600	E3
1	12581400	12582000	E3
1	12590600	12590800	E3
1	12594600	12595200	E3
1	12603800	12604200	E3
1	12626400	12626800	E3
1	12633000	12633400	E3
1	12636600	12636800	E3
1	12640600	12641000	E3
1	12643200	12644000	E3
1	12645000	12645400	E3
1	12646000	12646400	E3
1	12651000	12651600	E3
1	12674600	12674800	E3
1	12684600	12685200	E3
1	12688800	12689000	E3
1	12692200	12692600	E3
1	12703800	12704000	E3
1	12738200	12738800	E3
1	12761200	12761600	E3
1	12824000	12824600	E3
1	12846400	12846800	E3
1	12853800	12854200	E3
1	12863000	12863200	E3
1	12866600	12867200	E3
1	12872200	12872600	E3
1	12888600	12889000	E3
1	12889800	12890200	E3
1	12894800	12895600	E3
1	12898600	12898800	E3
1	12907600	12908000	E3
1	12916000	12916200	E3
1	12918800	12919000	E3
1	12920000	12920400	E3
1	12925000	12925600	E3
1	12946800	12947000	E3
1	12958200	12958800	E3
1	12966600	12967000	E3
1	12967800	12968200	E3
1	12976800	12977400	E3
1	12985400	12985800	E3
1	12987400	12988000	E3
1	12995800	12996600	E3
1	13033800	13034200	E3
1	13039400	13039600	E3
1	13042800	13043400	E3
1	13049800	13050200	E3
1	13055400	13055600	E3
1	13067800	13068000	E3
1	13070600	13071000	E3
1	13075600	13076000	E3
1	13076400	13076600	E3
1	13104200	13105000	E3
1	13106800	13107000	E3
1	13114400	13115000	E3
1	13119200	13119600	E3
1	13121400	13122000	E3
1	13126800	13127200	E3
1	13129800	13130400	E3
1	13139800	13140400	E3
1	13144600	13145000	E3
1	13148200	13148800	E3
1	13154000	13154400	E3
1	13155800	13156400	E3
1	13171000	13171400	E3
1	13172800	13173200	E3
1	13192200	13192800	E3
1	13199600	13199800	E3
1	13201400	13202000	E3
1	13212400	13212800	E3
1	13220400	13220800	E3
1	13230600	13230800	E3
1	13236000	13236600	E3
1	13250600	13250800	E3
1	13257000	13257200	E3
1	13259400	13259600	E3
1	13260600	13260800	E3
1	13263200	13263400	E3
1	13275800	13276200	E3
1	13278800	13279000	E3
1	13288800	13289200	E3
1	13290600	13291000	E3
1	13323800	13324200	E3
1	13355200	13355400	E3
1	13357200	13357800	E3
1	13359000	13359400	E3
1	13360600	13360800	E3
1	13438400	13438600	E3
1	13453600	13454000	E3
1	13455000	13455400	E3
1	13456600	13457200	E3
1	13462000	13462200	E3
1	13463200	13463800	E3
1	13497400	13497800	E3
1	13503600	13504000	E3
1	13545600	13545800	E3
1	13559600	13560200	E3
1	13566800	13567200	E3
1	13569600	13570000	E3
1	13585000	13585400	E3
1	13591000	13591400	E3
1	13604000	13604200	E3
1	13636800	13637200	E3
1	13643200	13643800	E3
1	13671000	13671600	E3
1	13674000	13674400	E3
1	13684400	13684800	E3
1	13686600	13687000	E3
1	13695000	13695400	E3
1	13699400	13699800	E3
1	13704000	13704400	E3
1	13837600	13838200	E3
1	13839200	13839600	E3
1	13852200	13852600	E3
1	13856400	13857000	E3
1	13880200	13880400	E3
1	13894800	13895000	E3
1	13896200	13896600	E3
1	13966400	13966800	E3
1	13979000	13979400	E3
1	13999000	13999400	E3
1	14000400	14000800	E3
1	14002800	14003000	E3
1	14004800	14005200	E3
1	14008400	14009000	E3
1	14024200	14024800	E3
1	14037800	14038200	E3
1	14151200	14151800	E3
1	14152800	14153200	E3
1	14164200	14164600	E3
1	14165800	14166200	E3
1	14185800	14186200	E3
1	14192200	14192600	E3
1	14286200	14286600	E3
1	14296400	14296600	E3
1	14303400	14303600	E3
1	14304800	14305200	E3
1	14307000	14307400	E3
1	15610200	15610600	E3
1	15649800	15650000	E3
1	15661800	15662000	E3
1	15730400	15730800	E3
1	15879000	15879400	E3
1	15888400	15888800	E3
1	15894400	15895000	E3
1	15900200	15900600	E3
1	15902200	15902800	E3
1	15905600	15905800	E3
1	15907600	15907800	E3
1	15921800	15922200	E3
1	15923400	15923600	E3
1	15925200	15925600	E3
1	15935400	15936200	E3
1	15959800	15960000	E3
1	15980800	15981000	E3
1	15982600	15983000	E3
1	15984200	15984600	E3
1	16116200	16116400	E3
1	16125000	16125400	E3
1	16133800	16134200	E3
1	16139800	16140000	E3
1	16142200	16142600	E3
1	16145600	16146000	E3
1	16148200	16148600	E3
1	16231600	16232000	E3
1	16236600	16237000	E3
1	16237800	16238200	E3
1	16274200	16274600	E3
1	16294400	16294800	E3
1	16298600	16299000	E3
1	16305400	16305800	E3
1	16307600	16308000	E3
1	16310800	16311400	E3
1	16325000	16325400	E3
1	16329200	16329600	E3
1	16341800	16342600	E3
1	16352400	16352600	E3
1	16363200	16363400	E3
1	16403400	16403800	E3
1	16413400	16413800	E3
1	16418600	16419000	E3
1	16420800	16421200	E3
1	16422400	16423200	E3
1	16430400	16430600	E3
1	16455200	16455400	E3
1	16467400	16468000	E3
1	16477800	16478200	E3
1	16482800	16483400	E3
1	16488800	16489200	E3
1	16492200	16492600	E3
1	16500800	16501200	E3
1	16547800	16548200	E3
1	16551000	16551400	E3
1	16559000	16559200	E3
1	16562000	16562400	E3
1	16568000	16568400	E3
1	16581200	16581800	E3
1	16624400	16624800	E3
1	16637200	16637800	E3
1	16641000	16641400	E3
1	16645800	16646200	E3
1	16658200	16658600	E3
1	16690000	16690400	E3
1	16691400	16691600	E3
1	16702600	16702800	E3
1	16709800	16710200	E3
1	16719000	16719400	E3
1	16720400	16720600	E3
1	16738600	16738800	E3
1	16741800	16742200	E3
1	16758200	16758400	E3
1	16778600	16778800	E3
1	16779400	16779600	E3
1	16790400	16791000	E3
1	16792400	16792600	E3
1	16793600	16793800	E3
1	16794200	16794400	E3
1	16799000	16799800	E3
1	16801600	16802200	E3
1	16810800	16811200	E3
1	16815200	16815400	E3
1	16829400	16829600	E3
1	16830400	16830600	E3
1	16840800	16841200	E3
1	16844400	16844800	E3
1	16847000	16847400	E3
1	16853000	16853400	E3
1	16857600	16858200	E3
1	16861200	16861600	E3
1	16863200	16863600	E3
1	16864800	16865000	E3
1	16866800	16867000	E3
1	16870800	16871200	E3
1	16877800	16878200	E3
1	16886800	16887200	E3
1	16890800	16891200	E3
1	16899400	16899800	E3
1	16905800	16906000	E3
1	16925200	16925800	E3
1	16936000	16937000	E3
1	16937800	16938200	E3
1	16939200	16939600	E3
1	16942400	16943000	E3
1	16961800	16962400	E3
1	16974800	16975400	E3
1	16982400	16982600	E3
1	16987200	16987600	E3
1	17004800	17005400	E3
1	17007000	17007600	E3
1	17008200	17008800	E3
1	17011800	17012200	E3
1	17015600	17015800	E3
1	17016600	17017000	E3
1	17021800	17022200	E3
1	17030600	17031000	E3
1	17061400	17062000	E3
1	17069800	17070600	E3
1	17076800	17077400	E3
1	17083000	17083200	E3
1	17091400	17092000	E3
1	17110000	17110400	E3
1	17111800	17112400	E3
1	17116400	17116800	E3
1	17122200	17122400	E3
1	17141400	17141600	E3
1	17152400	17153000	E3
1	17171600	17172000	E3
1	17178800	17179200	E3
1	17188400	17188600	E3
1	17229800	17230000	E3
1	17239800	17240200	E3
1	17254600	17255600	E3
1	17265000	17265600	E3
1	17267000	17267200	E3
1	17268000	17268200	E3
1	17278800	17279200	E3
1	17280400	17280800	E3
1	17289200	17289600	E3
1	17290600	17290800	E3
1	17293200	17293600	E3
1	17294600	17295400	E3
1	17299800	17300400	E3
1	17305600	17306200	E3
1	17312200	17312600	E3
1	17318200	17318800	E3
1	17323800	17324400	E3
1	17335400	17335800	E3
1	17342400	17342800	E3
1	17349600	17350400	E3
1	17368800	17369200	E3
1	17381400	17381600	E3
1	17384200	17384600	E3
1	17386800	17387200	E3
1	17402400	17402800	E3
1	17404400	17404800	E3
1	17413200	17413400	E3
1	17416000	17416400	E3
1	17416800	17417000	E3
1	17418200	17418600	E3
1	17430800	17431200	E3
1	17441200	17442000	E3
1	17491000	17491200	E3
1	17506800	17507400	E3
1	17524800	17525200	E3
1	17528600	17528800	E3
1	17535800	17536400	E3
1	17549200	17549800	E3
1	17555600	17555800	E3
1	17563800	17564000	E3
1	17565800	17566200	E3
1	17570600	17570800	E3
1	17571800	17572200	E3
1	17576000	17576400	E3
1	17579000	17579600	E3
1	17611600	17612000	E3
1	17615200	17615600	E3
1	17624800	17625200	E3
1	17627000	17627600	E3
1	17632400	17632600	E3
1	17652600	17652800	E3
1	17655200	17655400	E3
1	17656000	17656200	E3
1	17664800	17665200	E3
1	17682000	17682600	E3
1	17690400	17690800	E3
1	17695600	17696000	E3
1	17712800	17713000	E3
1	17715000	17715600	E3
1	17726800	17727400	E3
1	17759000	17759200	E3
1	17761200	17761400	E3
1	17766000	17766400	E3
1	17820400	17820800	E3
1	17822600	17822800	E3
1	17831200	17831600	E3
1	17837800	17838200	E3
1	17840600	17841000	E3
1	17842200	17842600	E3
1	17846000	17847000	E3
1	17856200	17856600	E3
1	17861000	17861400	E3
1	17863000	17863400	E3
1	17873800	17874400	E3
1	17899000	17899400	E3
1	17929000	17929400	E3
1	17938800	17939200	E3
1	17961000	17962000	E3
1	17977000	17977200	E3
1	17978800	17979200	E3
1	18007200	18007400	E3
1	18009800	18010600	E3
1	18019600	18019800	E3
1	18029200	18029600	E3
1	18033400	18034000	E3
1	18048000	18048600	E3
1	18054600	18054800	E3
1	18055800	18056200	E3
1	18088000	18088400	E3
1	18093400	18094000	E3
1	18095400	18096200	E3
1	18110800	18111400	E3
1	18126400	18127200	E3
1	18131800	18132200	E3
1	18135600	18136400	E3
1	18163400	18164800	E3
1	18165600	18166000	E3
1	18176400	18176600	E3
1	18189400	18189800	E3
1	18211600	18212000	E3
1	18213800	18214800	E3
1	18226800	18227200	E3
1	18234200	18234600	E3
1	18269800	18270200	E3
1	18282000	18282600	E3
1	18288800	18289200	E3
1	18297400	18297800	E3
1	18304000	18304600	E3
1	18306800	18307400	E3
1	18324600	18325400	E3
1	18328800	18329000	E3
1	18334000	18334200	E3
1	18338400	18339000	E3
1	18342000	18342400	E3
1	18380200	18380400	E3
1	18381000	18381200	E3
1	18386200	18386600	E3
1	18390600	18391200	E3
1	18398600	18398800	E3
1	18415200	18415600	E3
1	18424600	18425000	E3
1	18428600	18428800	E3
1	18437200	18437400	E3
1	18437800	18438400	E3
1	18456600	18457600	E3
1	18493600	18494200	E3
1	18506800	18507000	E3
1	18541400	18541800	E3
1	18553000	18553400	E3
1	18569400	18569800	E3
1	18581200	18581600	E3
1	18598800	18599200	E3
1	18603400	18603800	E3
1	18627200	18627400	E3
1	18632000	18632400	E3
1	18641800	18642400	E3
1	18643800	18644000	E3
1	18648600	18649200	E3
1	18657400	18658400	E3
1	18698200	18698600	E3
1	18706800	18707200	E3
1	18747800	18748000	E3
1	18765600	18766000	E3
1	18807200	18807600	E3
1	18859200	18860000	E3
1	18874000	18874600	E3
1	18885800	18886200	E3
1	18887600	18888400	E3
1	18892200	18892800	E3
1	18930800	18931400	E3
1	18955600	18955800	E3
1	18957200	18957600	E3
1	18962000	18962400	E3
1	18971600	18972200	E3
1	18973800	18974200	E3
1	18983600	18984000	E3
1	18989200	18989800	E3
1	18994800	18995200	E3
1	19086400	19087000	E3
1	19145400	19146000	E3
1	19148400	19148800	E3
1	19171400	19172000	E3
1	19197800	19198400	E3
1	19212400	19212800	E3
1	19218200	19218600	E3
1	19219600	19220200	E3
1	19226000	19226800	E3
1	19247800	19248200	E3
1	19249200	19249600	E3
1	19283800	19284200	E3
1	19292600	19293000	E3
1	19303800	19304600	E3
1	19311400	19311800	E3
1	19316200	19316600	E3
1	19319600	19320000	E3
1	19330000	19330200	E3
1	19336200	19336600	E3
1	19345400	19345800	E3
1	19352800	19353000	E3
1	19354200	19354400	E3
1	19362800	19363200	E3
1	19368200	19368800	E3
1	19372800	19373200	E3
1	19374400	19374800	E3
1	19380600	19381000	E3
1	19388200	19388400	E3
1	19391800	19392000	E3
1	19395200	19395600	E3
1	19398400	19398800	E3
1	19406000	19406200	E3
1	19409800	19410200	E3
1	19415200	19415600	E3
1	19424800	19425200	E3
1	19426400	19427200	E3
1	19428400	19429200	E3
1	19430000	19430800	E3
1	19441200	19441400	E3
1	19472800	19473000	E3
1	19497600	19498400	E3
1	19569800	19570000	E3
1	19577800	19578400	E3
1	19595800	19596200	E3
1	19630600	19631000	E3
1	19636400	19636600	E3
1	19654400	19654600	E3
1	19655400	19655600	E3
1	19680200	19680600	E3
1	19700400	19700800	E3
1	19703200	19703600	E3
1	19704000	19704600	E3
1	19713200	19713800	E3
1	19720600	19721000	E3
1	19722600	19722800	E3
1	19728400	19728600	E3
1	19731600	19732000	E3
1	19742000	19742200	E3
1	19743600	19744600	E3
1	19763200	19763800	E3
1	19780800	19781200	E3
1	19797600	19798000	E3
1	19798600	19799200	E3
1	19808000	19808400	E3
1	19809600	19810200	E3
1	19823400	19823600	E3
1	19861200	19861600	E3
1	19875800	19876400	E3
1	19909200	19909800	E3
1	19933200	19933800	E3
1	19941200	19941600	E3
1	19944400	19944600	E3
1	19945400	19945600	E3
1	19964000	19964200	E3
1	19993600	19993800	E3
1	20016200	20016800	E3
1	20024000	20024800	E3
1	20033000	20033800	E3
1	20068400	20069000	E3
1	20084800	20085600	E3
1	20106400	20107000	E3
1	20114200	20114400	E3
1	20118600	20119400	E3
1	20121800	20122200	E3
1	20126800	20127000	E3
1	20128000	20128400	E3
1	20131200	20132000	E3
1	20153800	20154600	E3
1	20167400	20167600	E3
1	20172000	20172400	E3
1	20175000	20175400	E3
1	20187400	20188000	E3
1	20194600	20194800	E3
1	20206400	20207000	E3
1	20207800	20208400	E3
1	20226400	20226800	E3
1	20272600	20273200	E3
1	20304000	20304200	E3
1	20311600	20312200	E3
1	20320200	20320800	E3
1	20322400	20322800	E3
1	20362800	20363400	E3
1	20367000	20367600	E3
1	20380000	20380400	E3
1	20393200	20393800	E3
1	20397400	20398000	E3
1	20399400	20400000	E3
1	20403400	20403800	E3
1	20412200	20412600	E3
1	20422800	20423000	E3
1	20423400	20423800	E3
1	20433000	20433400	E3
1	20437600	20438000	E3
1	20452600	20453000	E3
1	20462400	20463000	E3
1	20468000	20468400	E3
1	20469600	20470400	E3
1	20475000	20475600	E3
1	20492400	20492800	E3
1	20498600	20499400	E3
1	20514400	20514800	E3
1	20524800	20525600	E3
1	20540600	20541000	E3
1	20548000	20548200	E3
1	20569000	20569400	E3
1	20588000	20588200	E3
1	20612200	20612600	E3
1	20622400	20623000	E3
1	20624800	20625600	E3
1	20632400	20632600	E3
1	20671600	20672000	E3
1	20683200	20683600	E3
1	20695000	20695200	E3
1	20697000	20697400	E3
1	20699600	20700200	E3
1	20703800	20704600	E3
1	20710800	20711400	E3
1	20734000	20734600	E3
1	20748200	20748400	E3
1	20791400	20791800	E3
1	20799400	20800000	E3
1	20815600	20816200	E3
1	20820000	20820400	E3
1	20823600	20823800	E3
1	20827000	20827400	E3
1	20914000	20914200	E3
1	20979200	20979600	E3
1	20982600	20983000	E3
1	21007800	21008200	E3
1	21018800	21019200	E3
1	21020800	21021400	E3
1	21034200	21034800	E3
1	21038000	21038400	E3
1	21042400	21042800	E3
1	21055000	21055200	E3
1	21066000	21067200	E3
1	21107000	21107200	E3
1	21114600	21115000	E3
1	21120200	21120800	E3
1	21124600	21125000	E3
1	21126000	21126400	E3
1	21128600	21129000	E3
1	21131600	21132200	E3
1	21180000	21180200	E3
1	21202200	21202400	E3
1	21211600	21212000	E3
1	21215600	21216000	E3
1	21217800	21218200	E3
1	21228800	21229000	E3
1	21231000	21231200	E3
1	21233200	21233600	E3
1	21237200	21237400	E3
1	21244000	21244600	E3
1	21250000	21250200	E3
1	21260000	21260200	E3
1	21311600	21312000	E3
1	21342200	21342600	E3
1	21365200	21365800	E3
1	21368600	21369000	E3
1	21374200	21375000	E3
1	21391400	21391800	E3
1	21392400	21393200	E3
1	21398400	21398800	E3
1	21418400	21418800	E3
1	21438800	21439400	E3
1	21444000	21444400	E3
1	21457400	21458000	E3
1	21462600	21463200	E3
1	21470000	21470600	E3
1	21472000	21472400	E3
1	21507600	21508200	E3
1	21509600	21510200	E3
1	21514800	21515200	E3
1	21518200	21518800	E3
1	21524800	21525200	E3
1	21529400	21529800	E3
1	21602000	21602400	E3
1	21607800	21608000	E3
1	21608600	21609000	E3
1	21610400	21611200	E3
1	21616000	21616400	E3
1	21617200	21617800	E3
1	21628600	21629000	E3
1	21630600	21631200	E3
1	21637400	21638400	E3
1	21640400	21641000	E3
1	21645800	21646400	E3
1	21662400	21663000	E3
1	21675000	21675800	E3
1	21683000	21683600	E3
1	21690600	21691200	E3
1	21709400	21709600	E3
1	21710400	21710800	E3
1	21719400	21720000	E3
1	21732000	21732400	E3
1	21741600	21742000	E3
1	21744000	21744400	E3
1	21766400	21766800	E3
1	21773000	21774000	E3
1	21779200	21780200	E3
1	21784800	21785200	E3
1	21790800	21791200	E3
1	21802600	21803000	E3
1	21808200	21808400	E3
1	21810000	21810200	E3
1	21815600	21816400	E3
1	21821000	21821600	E3
1	21823000	21823400	E3
1	21824200	21824400	E3
1	21827000	21827400	E3
1	21838800	21839200	E3
1	21844400	21844600	E3
1	21845600	21846400	E3
1	21853600	21854000	E3
1	21857800	21858400	E3
1	21858800	21859200	E3
1	21872000	21872400	E3
1	21873600	21874200	E3
1	21918800	21919200	E3
1	21921400	21921600	E3
1	21923200	21923600	E3
1	21947000	21947400	E3
1	21957600	21958000	E3
1	21964800	21965200	E3
1	21976800	21977200	E3
1	21991000	21991400	E3
1	21992800	21993200	E3
1	21996000	21996400	E3
1	22024800	22025200	E3
1	22042600	22043200	E3
1	22059000	22059200	E3
1	22067400	22067800	E3
1	22075000	22075400	E3
1	22079600	22080000	E3
1	22085200	22085600	E3
1	22086400	22086800	E3
1	22089000	22089400	E3
1	22100600	22101000	E3
1	22107800	22108400	E3
1	22125600	22126200	E3
1	22129400	22129800	E3
1	22159000	22159400	E3
1	22163200	22163400	E3
1	22166200	22166600	E3
1	22167600	22168200	E3
1	22182800	22183400	E3
1	22207400	22208000	E3
1	22224400	22225000	E3
1	22226400	22227000	E3
1	22231000	22231400	E3
1	22260800	22261600	E3
1	22269600	22270200	E3
1	22322800	22323400	E3
1	22356800	22357200	E3
1	22376000	22376200	E3
1	22408600	22409400	E3
1	22418000	22418400	E3
1	22443400	22444000	E3
1	22447200	22447800	E3
1	22455600	22456400	E3
1	22459600	22460000	E3
1	22470800	22471000	E3
1	22482400	22483000	E3
1	22486200	22486400	E3
1	22512600	22513400	E3
1	22521200	22521600	E3
1	22554600	22555200	E3
1	22562800	22563600	E3
1	22571600	22571800	E3
1	22575200	22575400	E3
1	22592400	22592800	E3
1	22618200	22618600	E3
1	22626200	22626400	E3
1	22627200	22627600	E3
1	22672800	22673000	E3
1	22693800	22694400	E3
1	22699200	22699600	E3
1	22737000	22737200	E3
1	22739000	22739200	E3
1	22743000	22743600	E3
1	22751200	22752000	E3
1	22777200	22777800	E3
1	22779800	22780400	E3
1	22795400	22795800	E3
1	22818800	22819400	E3
1	22844800	22845200	E3
1	22850000	22850600	E3
1	22855200	22855800	E3
1	22887800	22888200	E3
1	22889000	22889600	E3
1	22890400	22890800	E3
1	22930000	22930400	E3
1	22985000	22985800	E3
1	23021200	23021400	E3
1	23031600	23032200	E3
1	23067800	23068600	E3
1	23093800	23094200	E3
1	23096800	23097400	E3
1	23105200	23105400	E3
1	23118000	23118600	E3
1	23122800	23123400	E3
1	23125000	23125400	E3
1	23140400	23141400	E3
1	23149200	23150000	E3
1	23160800	23161200	E3
1	23164800	23165200	E3
1	23173400	23173600	E3
1	23176200	23176600	E3
1	23190600	23191200	E3
1	23197400	23197800	E3
1	23200800	23201000	E3
1	23212400	23212800	E3
1	23220000	23220400	E3
1	23225400	23225800	E3
1	23237600	23238200	E3
1	23240000	23240800	E3
1	23242400	23243000	E3
1	23246800	23247400	E3
1	23251600	23252000	E3
1	23280400	23280800	E3
1	23295600	23296000	E3
1	23297000	23297400	E3
1	23312800	23313200	E3
1	23320800	23321200	E3
1	23394000	23394200	E3
1	23430800	23431200	E3
1	23434800	23435000	E3
1	23435800	23436200	E3
1	23455000	23455400	E3
1	23462400	23462800	E3
1	23477000	23477400	E3
1	23509400	23509800	E3
1	23510400	23510800	E3
1	23521600	23522000	E3
1	23526200	23526600	E3
1	23566200	23566600	E3
1	23583400	23583800	E3
1	23586400	23586800	E3
1	23613400	23614000	E3
1	23639800	23640800	E3
1	23679800	23680200	E3
1	23693200	23693600	E3
1	23710000	23710200	E3
1	23711200	23711600	E3
1	23723200	23724400	E3
1	23736800	23737000	E3
1	23749000	23749400	E3
1	23761400	23761800	E3
1	23856200	23856600	E3
1	23861800	23862400	E3
1	23875200	23875600	E3
1	23880400	23881000	E3
1	23885000	23885400	E3
1	23907000	23907400	E3
1	23925200	23925600	E3
1	23932200	23932600	E3
1	23933000	23933400	E3
1	23940800	23941200	E3
1	23946800	23947400	E3
1	23950200	23950600	E3
1	23966000	23966600	E3
1	24012200	24012600	E3
1	24039400	24039800	E3
1	24041600	24042200	E3
1	24059600	24060200	E3
1	24063800	24064400	E3
1	24101000	24101800	E3
1	24104600	24105200	E3
1	24119000	24119800	E3
1	24125800	24126400	E3
1	24172000	24172400	E3
1	24223200	24223600	E3
1	24241200	24241600	E3
1	24250600	24251200	E3
1	24264800	24265400	E3
1	24281200	24281600	E3
1	24291200	24292000	E3
1	24317400	24317600	E3
1	24337800	24338400	E3
1	24350600	24351000	E3
1	24352800	24353000	E3
1	24354000	24354400	E3
1	24356600	24357000	E3
1	24371600	24371800	E3
1	24377600	24378200	E3
1	24379600	24380000	E3
1	24384400	24385200	E3
1	24409600	24410200	E3
1	24428800	24429400	E3
1	24453600	24454200	E3
1	24462400	24462800	E3
1	24482200	24482600	E3
1	24484400	24484800	E3
1	24488000	24488600	E3
1	24498600	24499200	E3
1	24499400	24499600	E3
1	24499800	24500400	E3
1	24506400	24506800	E3
1	24507800	24508400	E3
1	24531800	24532400	E3
1	24564000	24564200	E3
1	24565200	24565400	E3
1	24575600	24576200	E3
1	24577000	24577600	E3
1	24619800	24620800	E3
1	24622400	24622800	E3
1	24643200	24643800	E3
1	24645800	24646200	E3
1	24683200	24684000	E3
1	24691800	24692200	E3
1	24700000	24701200	E3
1	24705800	24706000	E3
1	24733200	24733400	E3
1	24738600	24739200	E3
1	24741000	24741200	E3
1	24743400	24743800	E3
1	24745000	24745400	E3
1	24761400	24761800	E3
1	24772800	24773000	E3
1	24826400	24827000	E3
1	24831400	24831800	E3
1	24835200	24835600	E3
1	24838600	24839000	E3
1	24844600	24845000	E3
1	24872000	24872200	E3
1	24875400	24875800	E3
1	24877000	24877400	E3
1	24885000	24885400	E3
1	24894000	24894400	E3
1	24897200	24897800	E3
1	24901200	24901600	E3
1	24948000	24948600	E3
1	24955800	24956000	E3
1	24956600	24957200	E3
1	25033400	25034000	E3
1	25036000	25036400	E3
1	25057000	25057400	E3
1	25058000	25058400	E3
1	25095600	25096200	E3
1	25122000	25122400	E3
1	25150800	25151000	E3
1	25158600	25159200	E3
1	25163000	25163800	E3
1	25187600	25188200	E3
1	25197400	25197600	E3
1	25203800	25204200	E3
1	25217200	25217600	E3
1	25227200	25227600	E3
1	25245200	25245600	E3
1	25246800	25247200	E3
1	25261000	25261400	E3
1	25266000	25266600	E3
1	25274800	25275200	E3
1	25327000	25327200	E3
1	25332000	25332800	E3
1	25343200	25343800	E3
1	25349000	25349600	E3
1	25384400	25385000	E3
1	25401200	25401600	E3
1	25452600	25453200	E3
1	25492600	25492800	E3
1	25495800	25496400	E3
1	25505000	25505600	E3
1	25536400	25537000	E3
1	25609800	25610200	E3
1	25639600	25640000	E3
1	25641600	25642000	E3
1	25660000	25660600	E3
1	25673800	25674200	E3
1	25675800	25677000	E3
1	25696600	25696800	E3
1	25723400	25723800	E3
1	25728600	25729000	E3
1	25730200	25730600	E3
1	25750800	25751200	E3
1	25751800	25752200	E3
1	25779600	25780400	E3
1	25787200	25787400	E3
1	25792800	25793000	E3
1	25819000	25819600	E3
1	25831400	25831800	E3
1	25853400	25853800	E3
1	25879400	25879800	E3
1	25896400	25896800	E3
1	25928400	25929000	E3
1	25962200	25962800	E3
1	25971600	25972000	E3
1	25973400	25974200	E3
1	26031600	26032400	E3
1	26084000	26084400	E3
1	26110800	26111400	E3
1	26171400	26171600	E3
1	26179600	26180200	E3
1	26197000	26197400	E3
1	26207000	26207400	E3
1	26268000	26268200	E3
1	26285200	26285800	E3
1	26306800	26307600	E3
1	26335800	26336400	E3
1	26343400	26344000	E3
1	26350400	26350600	E3
1	26359800	26360000	E3
1	26366400	26367000	E3
1	26371200	26371800	E3
1	26374200	26374800	E3
1	26380600	26381000	E3
1	26425600	26426000	E3
1	26552000	26552200	E3
1	26555000	26555200	E3
1	26561200	26561600	E3
1	26582400	26582600	E3
1	26604000	26604600	E3
1	26650600	26651000	E3
1	26668200	26668400	E3
1	26699400	26700000	E3
1	26712000	26712600	E3
1	26722200	26722800	E3
1	26733400	26733600	E3
1	26757000	26757800	E3
1	26760600	26761400	E3
1	26779200	26779600	E3
1	26781000	26781200	E3
1	26851800	26852400	E3
1	26880200	26880400	E3
1	26881600	26881800	E3
1	26883600	26883800	E3
1	26926000	26926400	E3
1	26956600	26957000	E3
1	26993800	26994200	E3
1	27035600	27035800	E3
1	27036200	27036600	E3
1	27066600	27067000	E3
1	27076800	27077200	E3
1	27117800	27118400	E3
1	27181800	27182000	E3
1	27186600	27187000	E3
1	27241000	27241400	E3
1	27333800	27334400	E3
1	27428400	27428600	E3
1	27429200	27429600	E3
1	27514800	27515200	E3
1	27597200	27597800	E3
1	27603200	27603600	E3
1	27627800	27628000	E3
1	27635200	27635600	E3
1	27675000	27675600	E3
1	27677000	27677600	E3
1	27684800	27685200	E3
1	27692600	27692800	E3
1	27697400	27697800	E3
1	27710400	27710800	E3
1	27800000	27800200	E3
1	27828600	27828800	E3
1	27859600	27859800	E3
1	27860600	27861000	E3
1	27932400	27932800	E3
1	27943200	27943600	E3
1	27972800	27973200	E3
1	28037800	28038200	E3
1	28051200	28051800	E3
1	28061400	28061600	E3
1	28105400	28105800	E3
1	28188600	28189200	E3
1	28234200	28234400	E3
1	28259200	28259600	E3
1	28280000	28280600	E3
1	28285800	28286200	E3
1	28292800	28293800	E3
1	28299200	28299400	E3
1	28310800	28311200	E3
1	28312400	28312800	E3
1	28331800	28332600	E3
1	28386800	28387400	E3
1	28397400	28397600	E3
1	28430200	28430600	E3
1	28470200	28471400	E3
1	28515000	28516200	E3
1	28520800	28521000	E3
1	28522200	28522400	E3
1	28526800	28527800	E3
1	28581800	28582200	E3
1	28592800	28593200	E3
1	28669000	28669400	E3
1	28702800	28703200	E3
1	28706800	28707400	E3
1	28731600	28732200	E3
1	28749800	28750400	E3
1	28815600	28816000	E3
1	28827200	28827600	E3
1	28828600	28828800	E3
1	28843000	28843400	E3
1	28843800	28844400	E3
1	28855800	28856200	E3
1	28864600	28865000	E3
1	28912600	28912800	E3
1	28913400	28913800	E3
1	28935800	28936400	E3
1	28947600	28947800	E3
1	28981000	28981400	E3
1	28994400	28994800	E3
1	29002200	29002800	E3
1	29125800	29126000	E3
1	29152400	29152600	E3
1	29208400	29208800	E3
1	29244000	29244400	E3
1	29250000	29250400	E3
1	29263200	29264000	E3
1	29265400	29265800	E3
1	29300800	29301000	E3
1	29305600	29306000	E3
1	29312600	29313200	E3
1	29316200	29317000	E3
1	29319400	29319600	E3
1	29337000	29337400	E3
1	29377000	29377400	E3
1	29380200	29381000	E3
1	29406600	29407000	E3
1	29472200	29472800	E3
1	29474400	29474800	E3
1	29496400	29496800	E3
1	29521200	29521600	E3
1	29526800	29527200	E3
1	29577800	29578400	E3
1	29589800	29590600	E3
1	29611400	29612600	E3
1	29769000	29769400	E3
1	29775000	29775400	E3
1	29940000	29940600	E3
1	29949200	29949600	E3
1	29983200	29983400	E3
1	29984200	29984800	E3
1	30000000	30000200	E3
1	30019400	30019800	E3
1	30040200	30040400	E3
1	30058400	30058800	E3
1	30199800	30200400	E3
1	30255400	30255800	E3
1	30272800	30273000	E3
1	30363200	30363400	E3
1	30415200	30415800	E3
1	30426800	30427600	E3
2	1200	1600	E3
2	7800	8000	E3
2	9800	10400	E3
2	52800	53200	E3
2	58200	58600	E3
2	71200	71400	E3
2	72600	72800	E3
2	98400	98800	E3
2	99800	100200	E3
2	122000	122400	E3
2	134800	135400	E3
2	138600	139200	E3
2	152000	152200	E3
2	152800	153400	E3
2	161200	161600	E3
2	163200	163600	E3
2	171600	172200	E3
2	177000	177200	E3
2	178200	178800	E3
2	179600	180200	E3
2	184000	184600	E3
2	187200	187800	E3
2	202400	202800	E3
2	205200	205600	E3
2	215000	215400	E3
2	238000	239200	E3
2	241600	242000	E3
2	243600	244200	E3
2	252400	252800	E3
2	254000	254600	E3
2	266000	266600	E3
2	267600	268800	E3
2	275000	275400	E3
2	275800	276000	E3
2	276600	277200	E3
2	282600	282800	E3
2	291400	291800	E3
2	292800	293000	E3
2	299600	300000	E3
2	303000	303600	E3
2	305600	306200	E3
2	314600	315200	E3
2	324000	324400	E3
2	350400	350600	E3
2	351600	351800	E3
2	352800	353200	E3
2	362400	363000	E3
2	368200	368600	E3
2	373000	373400	E3
2	378400	379600	E3
2	384600	384800	E3
2	399800	400400	E3
2	402800	403200	E3
2	407200	407600	E3
2	409200	409400	E3
2	416200	416600	E3
2	418800	419000	E3
2	421000	421600	E3
2	422800	423200	E3
2	424400	425000	E3
2	429000	429400	E3
2	438600	439000	E3
2	440200	440800	E3
2	448200	448800	E3
2	449600	450200	E3
2	455600	456200	E3
2	463200	463800	E3
2	465800	466400	E3
2	472200	472600	E3
2	473600	474000	E3
2	486000	486400	E3
2	492200	492800	E3
2	509800	510000	E3
2	516200	517000	E3
2	519600	520000	E3
2	529800	530600	E3
2	537400	537800	E3
2	560200	560600	E3
2	583000	583200	E3
2	588400	588800	E3
2	601600	602200	E3
2	603400	603600	E3
2	623600	624200	E3
2	626400	626600	E3
2	639000	639400	E3
2	641000	641600	E3
2	655400	655800	E3
2	659400	659800	E3
2	666600	666800	E3
2	676600	676800	E3
2	687200	687600	E3
2	704000	704400	E3
2	706600	707000	E3
2	715000	715400	E3
2	721800	722000	E3
2	725800	726000	E3
2	734400	734800	E3
2	736600	736800	E3
2	741800	742400	E3
2	749200	749800	E3
2	754200	754600	E3
2	762400	762600	E3
2	768400	768800	E3
2	780200	780800	E3
2	787000	787400	E3
2	791200	791600	E3
2	794400	794600	E3
2	795600	795800	E3
2	808200	808600	E3
2	811400	811800	E3
2	817000	817200	E3
2	825600	825800	E3
2	840600	841200	E3
2	856600	856800	E3
2	859000	859400	E3
2	870800	871000	E3
2	877600	878200	E3
2	887400	887800	E3
2	888800	889000	E3
2	890800	891400	E3
2	891800	892400	E3
2	893600	894000	E3
2	897400	897800	E3
2	904200	904800	E3
2	915200	915400	E3
2	919400	920000	E3
2	921200	921400	E3
2	924000	924200	E3
2	925000	925200	E3
2	926000	926200	E3
2	934400	934600	E3
2	962800	963600	E3
2	983800	984400	E3
2	990800	991000	E3
2	993200	993600	E3
2	998600	998800	E3
2	1005000	1005400	E3
2	1010400	1010600	E3
2	1012600	1013000	E3
2	1017400	1018000	E3
2	1018800	1019200	E3
2	1027400	1027800	E3
2	1037600	1038000	E3
2	1048200	1048400	E3
2	1050000	1050600	E3
2	1054600	1054800	E3
2	1059200	1059600	E3
2	1065600	1066000	E3
2	1078600	1079000	E3
2	1083200	1083600	E3
2	1085200	1085600	E3
2	1107000	1107400	E3
2	1111000	1111200	E3
2	1123600	1124200	E3
2	1126400	1126600	E3
2	1134000	1134400	E3
2	1135200	1135600	E3
2	1147600	1147800	E3
2	1155000	1155400	E3
2	1160000	1160600	E3
2	1167200	1168000	E3
2	1174000	1174400	E3
2	1178800	1179200	E3
2	1189800	1190200	E3
2	1190600	1191000	E3
2	1194200	1194600	E3
2	1196400	1196800	E3
2	1205600	1206000	E3
2	1234600	1235000	E3
2	1236800	1237400	E3
2	1239000	1239200	E3
2	1251400	1251800	E3
2	1256600	1257000	E3
2	1258200	1259200	E3
2	1260400	1260600	E3
2	1263800	1264200	E3
2	1264600	1265200	E3
2	1278000	1278400	E3
2	1286600	1287000	E3
2	1318400	1318800	E3
2	1326800	1327000	E3
2	1330400	1330600	E3
2	1332800	1333200	E3
2	1359600	1360000	E3
2	1360800	1361400	E3
2	1362400	1362800	E3
2	1368400	1368800	E3
2	1393400	1394000	E3
2	1403800	1404600	E3
2	1431200	1431600	E3
2	1461200	1461400	E3
2	1468400	1468800	E3
2	1472800	1473200	E3
2	1482400	1482600	E3
2	1498600	1499000	E3
2	1501000	1501400	E3
2	1505200	1505600	E3
2	1513200	1513600	E3
2	1515400	1515800	E3
2	1521000	1521600	E3
2	1522800	1523200	E3
2	1548800	1549200	E3
2	1564800	1565400	E3
2	1567800	1568200	E3
2	1572400	1572800	E3
2	1579400	1579600	E3
2	1584800	1586400	E3
2	1587400	1587600	E3
2	1594000	1594200	E3
2	1601200	1601600	E3
2	1602200	1602600	E3
2	1608800	1609400	E3
2	1620400	1621000	E3
2	1629200	1629600	E3
2	1637200	1637600	E3
2	1638800	1639600	E3
2	1642200	1642400	E3
2	1644000	1644200	E3
2	1649000	1649200	E3
2	1663400	1664200	E3
2	1678600	1679200	E3
2	1681200	1681600	E3
2	1695800	1696200	E3
2	1697600	1698000	E3
2	1701400	1701800	E3
2	1709600	1710000	E3
2	1711200	1711600	E3
2	1715800	1716400	E3
2	1731400	1731800	E3
2	1735800	1736200	E3
2	1740400	1741000	E3
2	1758400	1758800	E3
2	1776400	1776800	E3
2	1779800	1780000	E3
2	1781400	1782000	E3
2	1824600	1824800	E3
2	1828000	1828200	E3
2	1862400	1862600	E3
2	1865000	1865400	E3
2	1866400	1866600	E3
2	1868800	1869200	E3
2	1874600	1875000	E3
2	1878400	1879200	E3
2	1899000	1899400	E3
2	1902800	1903000	E3
2	1917200	1917800	E3
2	1926800	1927800	E3
2	1930600	1930800	E3
2	1937800	1938000	E3
2	1941200	1941400	E3
2	1943000	1943200	E3
2	1965800	1966200	E3
2	1982600	1983000	E3
2	1985800	1986000	E3
2	1990400	1990800	E3
2	2010800	2011000	E3
2	2021800	2022000	E3
2	2022400	2022800	E3
2	2024600	2025000	E3
2	2057600	2058200	E3
2	2059000	2059400	E3
2	2060400	2060800	E3
2	2065000	2065200	E3
2	2066600	2066800	E3
2	2074000	2074600	E3
2	2080200	2080800	E3
2	2081800	2083000	E3
2	2086800	2087200	E3
2	2088800	2089400	E3
2	2148200	2148600	E3
2	2156200	2156600	E3
2	2160600	2160800	E3
2	2174200	2174600	E3
2	2178400	2178800	E3
2	2197400	2198000	E3
2	2201800	2202200	E3
2	2212000	2212400	E3
2	2213400	2214000	E3
2	2228800	2229200	E3
2	2232200	2232400	E3
2	2233400	2233600	E3
2	2241800	2242000	E3
2	2246000	2246200	E3
2	2260800	2261200	E3
2	2266600	2267200	E3
2	2273400	2274200	E3
2	2282000	2282800	E3
2	2284000	2284400	E3
2	2290000	2290400	E3
2	2291800	2292200	E3
2	2293600	2294400	E3
2	2308200	2308400	E3
2	2319600	2320000	E3
2	2321200	2322000	E3
2	2329800	2330000	E3
2	2332000	2332400	E3
2	2336200	2336800	E3
2	2339200	2339400	E3
2	2343600	2343800	E3
2	2349600	2350000	E3
2	2362600	2363000	E3
2	2386600	2386800	E3
2	2424000	2424400	E3
2	2425800	2426200	E3
2	2428200	2429000	E3
2	2437000	2437400	E3
2	2456400	2456800	E3
2	2459600	2460200	E3
2	2460800	2461400	E3
2	2472800	2473200	E3
2	2584000	2584200	E3
2	2600600	2601200	E3
2	2610600	2611200	E3
2	2660200	2660600	E3
2	2690200	2690400	E3
2	2730600	2731400	E3
2	2738200	2738400	E3
2	2755800	2756200	E3
2	2758800	2759200	E3
2	2760600	2760800	E3
2	2761200	2761600	E3
2	2762400	2763000	E3
2	2843800	2844000	E3
2	2849400	2849800	E3
2	2852400	2852800	E3
2	2894400	2894800	E3
2	2902400	2902600	E3
2	2923400	2923600	E3
2	2938600	2939000	E3
2	2946600	2946800	E3
2	2974400	2974800	E3
2	2985000	2985200	E3
2	3057200	3057600	E3
2	3110800	3111200	E3
2	3615000	3615200	E3
2	3626800	3627400	E3
2	3718000	3718400	E3
2	3985800	3986200	E3
2	4005600	4005800	E3
2	4007000	4007400	E3
2	4023000	4023200	E3
2	4070600	4070800	E3
2	4077800	4078200	E3
2	4121400	4121600	E3
2	4143400	4143600	E3
2	4215200	4215600	E3
2	4220600	4220800	E3
2	4301400	4301800	E3
2	4304200	4304600	E3
2	4308600	4309000	E3
2	4313200	4313600	E3
2	4314400	4314600	E3
2	4323200	4323600	E3
2	4326200	4326600	E3
2	4331400	4331600	E3
2	4350400	4350600	E3
2	4357000	4357400	E3
2	4415600	4416200	E3
2	4428400	4428800	E3
2	4458400	4458800	E3
2	4472200	4472600	E3
2	4476200	4476600	E3
2	4508400	4508800	E3
2	4523600	4524000	E3
2	4592400	4592600	E3
2	4799000	4799400	E3
2	4805000	4805400	E3
2	4807800	4808400	E3
2	4834400	4834800	E3
2	4869000	4869600	E3
2	4871000	4871600	E3
2	5009200	5009400	E3
2	5036800	5037000	E3
2	5049600	5049800	E3
2	5053400	5053800	E3
2	5056800	5057000	E3
2	5067400	5068200	E3
2	5083600	5084000	E3
2	5215000	5215400	E3
2	5314200	5314600	E3
2	5388800	5389600	E3
2	5392800	5393000	E3
2	5502200	5502600	E3
2	5507200	5507600	E3
2	5536000	5536200	E3
2	5537600	5538000	E3
2	5542000	5542600	E3
2	5583400	5583600	E3
2	5585800	5586400	E3
2	5588600	5589200	E3
2	5598600	5599000	E3
2	5605800	5606600	E3
2	5612400	5612800	E3
2	5636600	5637000	E3
2	5648200	5648600	E3
2	5664200	5664600	E3
2	5671000	5671400	E3
2	5678000	5678400	E3
2	5680800	5681200	E3
2	5684000	5684200	E3
2	5687200	5687800	E3
2	5709200	5709800	E3
2	5734000	5734600	E3
2	5773000	5773200	E3
2	5777400	5777600	E3
2	5787600	5788400	E3
2	5802400	5802600	E3
2	5831200	5831600	E3
2	5835400	5835800	E3
2	5837200	5837600	E3
2	5841000	5841400	E3
2	5852400	5852800	E3
2	5861200	5861600	E3
2	5865600	5866000	E3
2	5874000	5874400	E3
2	5905600	5906200	E3
2	5908800	5909000	E3
2	5917600	5918200	E3
2	5923200	5923600	E3
2	5924400	5925000	E3
2	5939800	5940400	E3
2	5951000	5951400	E3
2	5960200	5960600	E3
2	5976800	5977200	E3
2	5979400	5979600	E3
2	5981800	5982400	E3
2	6004800	6005200	E3
2	6015600	6016200	E3
2	6016600	6017000	E3
2	6026800	6027200	E3
2	6036400	6036800	E3
2	6043800	6044400	E3
2	6059400	6059800	E3
2	6141400	6141800	E3
2	6148400	6148800	E3
2	6155400	6156000	E3
2	6179000	6179600	E3
2	6180600	6180800	E3
2	6185000	6185400	E3
2	6187000	6187400	E3
2	6215200	6215400	E3
2	6238000	6238400	E3
2	6260800	6261200	E3
2	6271800	6272200	E3
2	6274600	6275000	E3
2	6300800	6301000	E3
2	6305000	6305200	E3
2	6350800	6351200	E3
2	6361600	6362400	E3
2	6371200	6371400	E3
2	6375800	6376000	E3
2	6380200	6380800	E3
2	6390200	6390800	E3
2	6391200	6392000	E3
2	6395400	6395800	E3
2	6397400	6398800	E3
2	6402400	6402800	E3
2	6403600	6404000	E3
2	6405600	6406000	E3
2	6439800	6440200	E3
2	6440800	6441200	E3
2	6457200	6457600	E3
2	6468600	6468800	E3
2	6497800	6498200	E3
2	6513800	6514200	E3
2	6517600	6518400	E3
2	6521400	6521600	E3
2	6524000	6524400	E3
2	6540400	6540800	E3
2	6546200	6547200	E3
2	6548200	6548800	E3
2	6561000	6561200	E3
2	6629200	6629400	E3
2	6634600	6634800	E3
2	6636400	6636800	E3
2	6639200	6639800	E3
2	6644200	6644400	E3
2	6647200	6647600	E3
2	6648800	6649400	E3
2	6665800	6666400	E3
2	6668000	6668400	E3
2	6677200	6677800	E3
2	6685200	6685600	E3
2	6686600	6687200	E3
2	6700400	6700800	E3
2	6706600	6706800	E3
2	6714800	6715200	E3
2	6730800	6731000	E3
2	6733000	6733600	E3
2	6736200	6736400	E3
2	6742000	6742400	E3
2	6743200	6743600	E3
2	6746400	6746600	E3
2	6757200	6757800	E3
2	6765400	6765600	E3
2	6772000	6772800	E3
2	6778800	6779200	E3
2	6786800	6787000	E3
2	6790400	6790800	E3
2	6795000	6795400	E3
2	6799400	6799800	E3
2	6805000	6805400	E3
2	6809800	6810400	E3
2	6826400	6826800	E3
2	6830200	6830800	E3
2	6834200	6834400	E3
2	6837000	6837600	E3
2	6848200	6848600	E3
2	6862600	6863000	E3
2	6864000	6864200	E3
2	6873000	6873400	E3
2	6877200	6877600	E3
2	6881000	6881800	E3
2	6885800	6886400	E3
2	6892200	6892400	E3
2	6892800	6893200	E3
2	6922400	6922600	E3
2	6926000	6926800	E3
2	6935400	6936000	E3
2	6941800	6942400	E3
2	6948600	6949000	E3
2	6953000	6953400	E3
2	6961800	6962600	E3
2	6982200	6982400	E3
2	6985800	6986000	E3
2	6990000	6990400	E3
2	7019600	7020000	E3
2	7033400	7033600	E3
2	7039000	7039600	E3
2	7043600	7044000	E3
2	7056600	7057200	E3
2	7072200	7072600	E3
2	7073000	7073800	E3
2	7080400	7080800	E3
2	7084800	7085400	E3
2	7089000	7089800	E3
2	7093200	7093600	E3
2	7094400	7094800	E3
2	7095800	7096200	E3
2	7109400	7109800	E3
2	7113000	7113400	E3
2	7119800	7120200	E3
2	7124600	7125000	E3
2	7135800	7136200	E3
2	7145800	7146200	E3
2	7149600	7150200	E3
2	7153400	7153800	E3
2	7158600	7158800	E3
2	7161000	7161600	E3
2	7167800	7168200	E3
2	7171600	7171800	E3
2	7193600	7194400	E3
2	7202000	7202200	E3
2	7223800	7224600	E3
2	7228800	7229400	E3
2	7230200	7230800	E3
2	7237600	7238800	E3
2	7240600	7241200	E3
2	7241800	7242400	E3
2	7250200	7250800	E3
2	7257200	7257400	E3
2	7258200	7258600	E3
2	7269200	7269400	E3
2	7278200	7279000	E3
2	7297600	7298000	E3
2	7299000	7299200	E3
2	7303600	7303800	E3
2	7327200	7327600	E3
2	7352400	7353200	E3
2	7363800	7364200	E3
2	7371200	7371600	E3
2	7374400	7374800	E3
2	7377200	7377800	E3
2	7381600	7381800	E3
2	7418800	7419000	E3
2	7420000	7420200	E3
2	7420800	7421800	E3
2	7429200	7429600	E3
2	7447000	7447400	E3
2	7491600	7492000	E3
2	7496200	7496600	E3
2	7499000	7499400	E3
2	7503800	7504200	E3
2	7519800	7520000	E3
2	7523400	7523800	E3
2	7527000	7527200	E3
2	7527600	7528000	E3
2	7535800	7536200	E3
2	7540200	7540400	E3
2	7549000	7549400	E3
2	7558400	7558600	E3
2	7566400	7567200	E3
2	7581200	7581600	E3
2	7584000	7584400	E3
2	7587200	7587600	E3
2	7595200	7595600	E3
2	7616200	7616800	E3
2	7632600	7633000	E3
2	7638600	7638800	E3
2	7650400	7650800	E3
2	7657600	7657800	E3
2	7659800	7660200	E3
2	7661000	7661400	E3
2	7663000	7663400	E3
2	7682200	7682400	E3
2	7690000	7690600	E3
2	7701800	7702200	E3
2	7720600	7721000	E3
2	7729400	7730200	E3
2	7749200	7749600	E3
2	7766400	7767000	E3
2	7768400	7768800	E3
2	7773000	7773200	E3
2	7777000	7777200	E3
2	7807600	7808200	E3
2	7844400	7844800	E3
2	7856000	7857000	E3
2	7860800	7861200	E3
2	7875200	7875600	E3
2	7880200	7880600	E3
2	7881200	7881600	E3
2	7883600	7884000	E3
2	7889600	7890000	E3
2	7890600	7891200	E3
2	7900400	7900800	E3
2	7904400	7904600	E3
2	7905600	7906200	E3
2	7907200	7907600	E3
2	7919600	7920000	E3
2	7950800	7951000	E3
2	7956000	7956600	E3
2	7959600	7960000	E3
2	7962000	7962400	E3
2	7976200	7976600	E3
2	7977400	7978000	E3
2	8009200	8009800	E3
2	8016200	8017000	E3
2	8028200	8028600	E3
2	8030600	8031000	E3
2	8035400	8035600	E3
2	8036600	8037000	E3
2	8061200	8061800	E3
2	8074800	8075200	E3
2	8078000	8078400	E3
2	8092000	8092400	E3
2	8099600	8099800	E3
2	8100400	8100800	E3
2	8102400	8102800	E3
2	8104400	8105000	E3
2	8157600	8158000	E3
2	8173400	8173800	E3
2	8175000	8175400	E3
2	8181200	8181600	E3
2	8198400	8198600	E3
2	8199800	8200400	E3
2	8202800	8203200	E3
2	8217800	8218200	E3
2	8220000	8220600	E3
2	8231600	8232200	E3
2	8233200	8233800	E3
2	8247800	8248200	E3
2	8269600	8270000	E3
2	8274200	8274600	E3
2	8276600	8277000	E3
2	8332600	8333200	E3
2	8366600	8366800	E3
2	8383000	8383600	E3
2	8403600	8404000	E3
2	8413600	8414400	E3
2	8436600	8437000	E3
2	8438000	8438400	E3
2	8448800	8449600	E3
2	8452000	8452200	E3
2	8455400	8456000	E3
2	8465400	8465800	E3
2	8535000	8535400	E3
2	8536400	8536800	E3
2	8538400	8538600	E3
2	8545800	8546400	E3
2	8555600	8556000	E3
2	8560400	8561000	E3
2	8566600	8567200	E3
2	8568400	8568800	E3
2	8569600	8570200	E3
2	8575000	8575800	E3
2	8579000	8579400	E3
2	8591400	8591600	E3
2	8622200	8622800	E3
2	8625800	8626000	E3
2	8641600	8642000	E3
2	8643600	8644000	E3
2	8657800	8658400	E3
2	8666800	8667400	E3
2	8707800	8708400	E3
2	8736600	8736800	E3
2	8754400	8755200	E3
2	8765000	8765800	E3
2	8772200	8772400	E3
2	8776800	8777200	E3
2	8815800	8816200	E3
2	8855000	8855400	E3
2	8858000	8858200	E3
2	8881400	8882000	E3
2	8883600	8884000	E3
2	8893400	8893600	E3
2	8907400	8907600	E3
2	8908000	8908200	E3
2	8914000	8914400	E3
2	8939400	8939800	E3
2	8957400	8957800	E3
2	8993600	8994200	E3
2	8997600	8998400	E3
2	9005400	9006000	E3
2	9020200	9020600	E3
2	9021800	9022400	E3
2	9025600	9026000	E3
2	9038600	9039200	E3
2	9047800	9048800	E3
2	9057000	9057400	E3
2	9059400	9059800	E3
2	9063000	9063400	E3
2	9064000	9064400	E3
2	9077800	9078400	E3
2	9079600	9080200	E3
2	9092000	9092400	E3
2	9099200	9099600	E3
2	9121800	9122200	E3
2	9125400	9126200	E3
2	9169400	9170000	E3
2	9183200	9183600	E3
2	9187200	9187400	E3
2	9194800	9195600	E3
2	9197000	9197400	E3
2	9229000	9229200	E3
2	9262000	9262200	E3
2	9279200	9279600	E3
2	9290200	9290600	E3
2	9310000	9310400	E3
2	9312800	9313000	E3
2	9315000	9315200	E3
2	9328600	9329000	E3
2	9338800	9339600	E3
2	9344600	9345400	E3
2	9350200	9350600	E3
2	9378800	9379200	E3
2	9382200	9382600	E3
2	9402400	9403200	E3
2	9406000	9406200	E3
2	9419400	9419800	E3
2	9425000	9425600	E3
2	9432000	9432400	E3
2	9433400	9433600	E3
2	9439200	9439800	E3
2	9440600	9441200	E3
2	9445200	9445400	E3
2	9446600	9447000	E3
2	9449200	9449800	E3
2	9470600	9471000	E3
2	9481400	9482000	E3
2	9485000	9485400	E3
2	9486400	9486800	E3
2	9496800	9497200	E3
2	9528600	9529000	E3
2	9530000	9530400	E3
2	9537400	9537600	E3
2	9550200	9550800	E3
2	9553400	9553800	E3
2	9556400	9556800	E3
2	9557600	9558000	E3
2	9559400	9559800	E3
2	9566800	9567200	E3
2	9585200	9585400	E3
2	9594400	9594800	E3
2	9595600	9596200	E3
2	9610800	9611200	E3
2	9612600	9613000	E3
2	9638600	9639200	E3
2	9640000	9640200	E3
2	9644200	9644600	E3
2	9654400	9655000	E3
2	9656600	9656800	E3
2	9671000	9671600	E3
2	9683000	9683400	E3
2	9687000	9687400	E3
2	9692200	9692400	E3
2	9693000	9693400	E3
2	9696400	9697000	E3
2	9703000	9703200	E3
2	9713000	9713600	E3
2	9717200	9717600	E3
2	9726400	9726800	E3
2	9736200	9736600	E3
2	9738800	9739400	E3
2	9773600	9774000	E3
2	9783200	9783800	E3
2	9791000	9791400	E3
2	9797200	9797400	E3
2	9821600	9822200	E3
2	9830800	9831200	E3
2	9850000	9850600	E3
2	9885000	9885600	E3
2	9896600	9896800	E3
2	9922600	9922800	E3
2	9923400	9923800	E3
2	9940200	9940400	E3
2	9947200	9947600	E3
2	9965600	9965800	E3
2	9975800	9976200	E3
2	9978800	9979400	E3
2	9980600	9981000	E3
2	9982000	9982600	E3
2	9987600	9988000	E3
2	10001400	10002000	E3
2	10009400	10009800	E3
2	10018000	10018200	E3
2	10037400	10038000	E3
2	10040000	10040600	E3
2	10043600	10044000	E3
2	10046800	10047400	E3
2	10085200	10085800	E3
2	10093400	10093800	E3
2	10105800	10106400	E3
2	10128800	10129200	E3
2	10133400	10134000	E3
2	10139000	10140000	E3
2	10144800	10145400	E3
2	10151600	10151800	E3
2	10158400	10158800	E3
2	10160400	10160800	E3
2	10194600	10195200	E3
2	10198200	10199200	E3
2	10201000	10201200	E3
2	10222800	10223200	E3
2	10239200	10239600	E3
2	10254800	10255000	E3
2	10278000	10278400	E3
2	10279000	10279400	E3
2	10289600	10290000	E3
2	10291400	10291600	E3
2	10306000	10306400	E3
2	10317600	10318000	E3
2	10351400	10351600	E3
2	10359800	10360200	E3
2	10368800	10369200	E3
2	10397000	10397400	E3
2	10413200	10413800	E3
2	10435000	10435400	E3
2	10442200	10442800	E3
2	10468800	10469200	E3
2	10470600	10471400	E3
2	10492400	10492800	E3
2	10512800	10513000	E3
2	10521400	10521800	E3
2	10527400	10528000	E3
2	10540600	10541000	E3
2	10549800	10550200	E3
2	10553200	10553600	E3
2	10554600	10555200	E3
2	10558200	10558600	E3
2	10561800	10562400	E3
2	10566200	10566600	E3
2	10579800	10580000	E3
2	10588600	10589200	E3
2	10590400	10591000	E3
2	10608600	10609200	E3
2	10612000	10612600	E3
2	10621200	10622000	E3
2	10647400	10648000	E3
2	10660800	10661200	E3
2	10670000	10670400	E3
2	10678000	10678600	E3
2	10683600	10684000	E3
2	10686800	10687600	E3
2	10709400	10710000	E3
2	10729200	10729800	E3
2	10732400	10732800	E3
2	10776400	10776800	E3
2	10797200	10797400	E3
2	10825200	10825400	E3
2	10842000	10842400	E3
2	10852000	10852400	E3
2	10858000	10858400	E3
2	10876400	10876600	E3
2	10880000	10880400	E3
2	10902600	10902800	E3
2	10909400	10910000	E3
2	10935200	10935600	E3
2	10942200	10942600	E3
2	10951800	10952600	E3
2	10973000	10973400	E3
2	11014400	11014800	E3
2	11016400	11016600	E3
2	11040800	11041200	E3
2	11048400	11048600	E3
2	11053200	11053600	E3
2	11056200	11056800	E3
2	11058200	11058600	E3
2	11066200	11066800	E3
2	11075800	11076400	E3
2	11100600	11101200	E3
2	11119000	11119600	E3
2	11123200	11123800	E3
2	11163800	11164200	E3
2	11168600	11169000	E3
2	11177000	11177400	E3
2	11183200	11183800	E3
2	11217200	11217400	E3
2	11246400	11246600	E3
2	11271800	11272000	E3
2	11298200	11298600	E3
2	11302000	11302400	E3
2	11303000	11303600	E3
2	11308400	11308800	E3
2	11310200	11310600	E3
2	11315600	11316000	E3
2	11359800	11360200	E3
2	11361600	11362000	E3
2	11367000	11367600	E3
2	11372800	11373800	E3
2	11378600	11379200	E3
2	11387400	11387600	E3
2	11397400	11397600	E3
2	11400400	11400800	E3
2	11408600	11409400	E3
2	11428400	11429000	E3
2	11461400	11461600	E3
2	11495200	11495600	E3
2	11508600	11509200	E3
2	11527800	11528000	E3
2	11544600	11545200	E3
2	11559000	11559400	E3
2	11561200	11561400	E3
2	11562800	11563200	E3
2	11619200	11619800	E3
2	11623600	11624000	E3
2	11642800	11643400	E3
2	11645800	11646200	E3
2	11663000	11663800	E3
2	11669000	11669600	E3
2	11689600	11690000	E3
2	11694200	11694800	E3
2	11736600	11736800	E3
2	11739800	11740200	E3
2	11760000	11760400	E3
2	11786600	11787000	E3
2	11812600	11813400	E3
2	11828400	11828800	E3
2	11834600	11835200	E3
2	11867000	11868200	E3
2	11908800	11909000	E3
2	11913200	11913600	E3
2	11920400	11921200	E3
2	11931800	11932200	E3
2	11948400	11949400	E3
2	11952600	11953200	E3
2	11982200	11982600	E3
2	11983600	11984000	E3
2	12002400	12002800	E3
2	12076000	12076400	E3
2	12101800	12102200	E3
2	12106800	12107200	E3
2	12107600	12108000	E3
2	12121400	12121800	E3
2	12143600	12143800	E3
2	12150400	12150600	E3
2	12151800	12152000	E3
2	12173800	12174200	E3
2	12174800	12175600	E3
2	12202200	12202600	E3
2	12243000	12243400	E3
2	12255800	12256400	E3
2	12284600	12285000	E3
2	12309800	12310400	E3
2	12332800	12333200	E3
2	12334800	12335200	E3
2	12372600	12373200	E3
2	12377600	12378000	E3
2	12393000	12393600	E3
2	12398000	12398600	E3
2	12409800	12410200	E3
2	12475600	12476000	E3
2	12477200	12477600	E3
2	12556400	12556800	E3
2	12566200	12566600	E3
2	12578000	12578600	E3
2	12622800	12623400	E3
2	12660200	12660600	E3
2	12708400	12708800	E3
2	12713000	12713200	E3
2	12725200	12725800	E3
2	12734000	12734200	E3
2	12742600	12743600	E3
2	12753800	12754200	E3
2	12755000	12755400	E3
2	12776400	12776800	E3
2	12786800	12787200	E3
2	12809600	12809800	E3
2	12812800	12813200	E3
2	12826200	12826400	E3
2	12829000	12829400	E3
2	12833600	12833800	E3
2	12838600	12839200	E3
2	12845000	12845600	E3
2	12877200	12877600	E3
2	12882600	12882800	E3
2	12886000	12886600	E3
2	12892800	12893400	E3
2	12929800	12930400	E3
2	12979600	12979800	E3
2	13024600	13024800	E3
2	13032200	13032800	E3
2	13065800	13066200	E3
2	13093200	13093400	E3
2	13106800	13107400	E3
2	13110000	13110600	E3
2	13211200	13211600	E3
2	13222800	13223400	E3
2	13226600	13227200	E3
2	13232800	13233200	E3
2	13299600	13300600	E3
2	13310400	13310800	E3
2	13312600	13313400	E3
2	13374400	13374800	E3
2	13404200	13404800	E3
2	13421800	13422200	E3
2	13426400	13426800	E3
2	13432800	13433400	E3
2	13481400	13481800	E3
2	13542000	13542400	E3
2	13560000	13560600	E3
2	13579000	13579600	E3
2	13666200	13666600	E3
2	13717200	13718000	E3
2	13740000	13740400	E3
2	13761000	13761200	E3
2	13785600	13785800	E3
2	13793600	13793800	E3
2	13794400	13794600	E3
2	13805200	13805600	E3
2	13807800	13808200	E3
2	13866200	13866600	E3
2	13875400	13875800	E3
2	13879200	13879800	E3
2	13885800	13886000	E3
2	13904200	13904600	E3
2	13983000	13983200	E3
2	13984000	13984600	E3
2	14009400	14010200	E3
2	14062800	14063400	E3
2	14065200	14066000	E3
2	14098800	14099000	E3
2	14109400	14109800	E3
2	14145000	14145600	E3
2	14155200	14155600	E3
2	14190600	14191000	E3
2	14248200	14248400	E3
2	14290000	14291000	E3
2	14310800	14312000	E3
2	14359800	14360400	E3
2	14363600	14364000	E3
2	14386600	14387400	E3
2	14392800	14393200	E3
2	14402200	14402400	E3
2	14405600	14406000	E3
2	14407600	14408200	E3
2	14412200	14412600	E3
2	14415200	14415600	E3
2	14417000	14417400	E3
2	14418400	14418800	E3
2	14427600	14427800	E3
2	14444800	14445400	E3
2	14450800	14451000	E3
2	14458400	14458600	E3
2	14473200	14473400	E3
2	14553400	14554000	E3
2	14572600	14572800	E3
2	14594800	14595200	E3
2	14596400	14597000	E3
2	14632200	14632400	E3
2	14636200	14636800	E3
2	14637600	14638000	E3
2	14653400	14654000	E3
2	14675800	14676600	E3
2	14683400	14683800	E3
2	14701400	14702000	E3
2	14813200	14813400	E3
2	14822200	14822600	E3
2	14841000	14841400	E3
2	14846600	14847000	E3
2	14858600	14859000	E3
2	14906400	14908000	E3
2	14920600	14921000	E3
2	14951600	14952000	E3
2	14960400	14960600	E3
2	14991600	14992000	E3
2	15008200	15008400	E3
2	15094200	15095000	E3
2	15097600	15098200	E3
2	15109800	15110600	E3
2	15130400	15131000	E3
2	15134400	15134800	E3
2	15140000	15140600	E3
2	15174000	15174200	E3
2	15190400	15190800	E3
2	15253000	15253400	E3
2	15273600	15274200	E3
2	15314600	15315000	E3
2	15332800	15333000	E3
2	15391200	15391600	E3
2	15399400	15399800	E3
2	15402000	15402600	E3
2	15448800	15449200	E3
2	15451400	15451600	E3
2	15472800	15473200	E3
2	15511800	15512200	E3
2	15566600	15567000	E3
2	15567400	15568200	E3
2	15573000	15573400	E3
2	15597000	15597400	E3
2	15679800	15680400	E3
2	15715000	15715400	E3
2	15733400	15733800	E3
2	15791000	15791600	E3
2	15821400	15822000	E3
2	15850800	15851400	E3
2	15870400	15870600	E3
2	15884400	15885200	E3
2	16003400	16003800	E3
2	16005800	16006600	E3
2	16007600	16008000	E3
2	16010400	16010800	E3
2	16023600	16023800	E3
2	16030000	16030600	E3
2	16101400	16102000	E3
2	16116800	16117200	E3
2	16172600	16173200	E3
2	16184000	16184800	E3
2	16253200	16253600	E3
2	16272600	16273400	E3
2	16279400	16280200	E3
2	16329600	16330000	E3
2	16333200	16334000	E3
2	16347200	16347600	E3
2	16363800	16364200	E3
2	16365200	16365400	E3
2	16379400	16379800	E3
2	16380600	16381000	E3
2	16419000	16419200	E3
2	16422600	16423400	E3
2	16440200	16440400	E3
2	16467000	16467600	E3
2	16471600	16472000	E3
2	16555800	16556400	E3
2	16560200	16561000	E3
2	16574800	16575600	E3
2	16587800	16588400	E3
2	16596000	16596400	E3
2	16603400	16604000	E3
2	16625600	16626000	E3
2	16664800	16665200	E3
2	16749800	16750000	E3
2	16798400	16799000	E3
2	16834400	16834800	E3
2	16835400	16835800	E3
2	16866000	16866400	E3
2	16877000	16877200	E3
2	16890200	16890800	E3
2	16920600	16922000	E3
2	16930800	16931200	E3
2	16952400	16953000	E3
2	16957200	16957800	E3
2	16963000	16963400	E3
2	16973200	16974000	E3
2	16982800	16983200	E3
2	17006200	17006600	E3
2	17008800	17009400	E3
2	17011800	17012000	E3
2	17068200	17068600	E3
2	17092400	17093000	E3
2	17095000	17095400	E3
2	17147400	17147800	E3
2	17189200	17189400	E3
2	17190000	17190600	E3
2	17205800	17206400	E3
2	17233600	17233800	E3
2	17253000	17253400	E3
2	17255800	17256000	E3
2	17256600	17257000	E3
2	17274400	17274800	E3
2	17277400	17277800	E3
2	17299400	17299600	E3
2	17300200	17300600	E3
2	17307400	17308200	E3
2	17331200	17331600	E3
2	17337400	17338000	E3
2	17344400	17345200	E3
2	17407600	17408200	E3
2	17419200	17419400	E3
2	17488400	17489000	E3
2	17530600	17531000	E3
2	17532600	17532800	E3
2	17545800	17546000	E3
2	17635200	17636000	E3
2	17646200	17646400	E3
2	17652400	17652600	E3
2	17664200	17664600	E3
2	17675800	17676200	E3
2	17788200	17788800	E3
2	17896200	17896400	E3
2	17992600	17993200	E3
2	18091800	18092200	E3
2	18093000	18093400	E3
2	18106400	18107200	E3
2	18165600	18166200	E3
2	18265000	18265200	E3
2	18268400	18268800	E3
2	18288600	18288800	E3
2	18292800	18293000	E3
2	18342400	18342600	E3
2	18344000	18344200	E3
2	18353600	18354000	E3
2	18355600	18356200	E3
2	18387400	18388400	E3
2	18390800	18391400	E3
2	18393200	18394000	E3
2	18395600	18396400	E3
2	18398600	18399000	E3
2	18527800	18528400	E3
2	18577000	18577200	E3
2	18594200	18594800	E3
2	18651000	18651600	E3
2	18655200	18655800	E3
2	18659800	18660400	E3
2	18663200	18663600	E3
2	18676000	18677000	E3
2	18699200	18699600	E3
2	18702800	18703400	E3
2	18797400	18798000	E3
2	18803600	18804200	E3
2	18836600	18836800	E3
2	18845600	18846200	E3
2	18854200	18854600	E3
2	18878200	18878600	E3
2	18890200	18890600	E3
2	18957600	18958000	E3
2	18993400	18993800	E3
2	19071400	19072200	E3
2	19143400	19144000	E3
2	19148600	19149000	E3
2	19195400	19195800	E3
2	19205400	19205600	E3
2	19220000	19220800	E3
2	19235800	19236200	E3
2	19242400	19243400	E3
2	19245200	19245600	E3
2	19269000	19269400	E3
2	19322400	19322600	E3
2	19353800	19354600	E3
2	19374000	19374400	E3
2	19399600	19400000	E3
2	19414200	19414400	E3
2	19433200	19433600	E3
2	19519200	19519400	E3
2	19554600	19554800	E3
2	19623000	19623200	E3
2	19664400	19664800	E3
3	200	800	E3
3	42600	43200	E3
3	48200	48600	E3
3	105600	106000	E3
3	129000	129400	E3
3	130400	130800	E3
3	155800	156600	E3
3	157800	158000	E3
3	241800	242000	E3
3	423000	423400	E3
3	451800	452200	E3
3	495800	496000	E3
3	525000	525400	E3
3	539000	539400	E3
3	627200	627600	E3
3	647600	647800	E3
3	695800	696200	E3
3	756600	757000	E3
3	760200	760600	E3
3	826600	827200	E3
3	848600	849600	E3
3	873400	873600	E3
3	986200	986800	E3
3	995000	995200	E3
3	1024000	1024200	E3
3	1031000	1031800	E3
3	1053000	1053400	E3
3	1057600	1058200	E3
3	1063800	1064800	E3
3	1074400	1075600	E3
3	1133000	1133800	E3
3	1166400	1166800	E3
3	1170000	1170400	E3
3	1170800	1171200	E3
3	1186200	1186600	E3
3	1198800	1199000	E3
3	1210400	1210800	E3
3	1250800	1251000	E3
3	1282800	1283200	E3
3	1284800	1285400	E3
3	1308200	1308800	E3
3	1336400	1336800	E3
3	1342000	1342400	E3
3	1366200	1366400	E3
3	1399800	1400200	E3
3	1526200	1526600	E3
3	1555400	1555800	E3
3	1571600	1571800	E3
3	1602600	1603200	E3
3	1674800	1675600	E3
3	1692400	1693000	E3
3	1739000	1739200	E3
3	1796600	1797000	E3
3	1923800	1924400	E3
3	1928200	1928800	E3
3	1951200	1952000	E3
3	2049000	2049200	E3
3	2104600	2104800	E3
3	2128600	2128800	E3
3	2138200	2138600	E3
3	2199000	2199400	E3
3	2251000	2251800	E3
3	2258600	2259200	E3
3	2260800	2261200	E3
3	2285400	2285800	E3
3	2362600	2362800	E3
3	2420600	2420800	E3
3	2430000	2430800	E3
3	2551600	2552000	E3
3	2570200	2570800	E3
3	2601200	2601600	E3
3	2617000	2617400	E3
3	2620600	2620800	E3
3	2628400	2628800	E3
3	2630000	2630400	E3
3	2760200	2760600	E3
3	2772600	2773000	E3
3	2773400	2773800	E3
3	2799000	2799400	E3
3	2808000	2808800	E3
3	2818600	2819200	E3
3	2849400	2849800	E3
3	2883800	2884600	E3
3	2888000	2888600	E3
3	2919800	2920000	E3
3	2922800	2923600	E3
3	2953200	2953600	E3
3	2971400	2971800	E3
3	2988600	2989200	E3
3	2998200	2998600	E3
3	3075400	3075800	E3
3	3080400	3080800	E3
3	3120200	3120400	E3
3	3188600	3189000	E3
3	3204600	3205000	E3
3	3263400	3263800	E3
3	3280400	3280800	E3
3	3313000	3313400	E3
3	3408800	3409200	E3
3	3410200	3410600	E3
3	3412000	3412200	E3
3	3423400	3424000	E3
3	3424400	3424800	E3
3	3497400	3498200	E3
3	3538000	3538400	E3
3	3538800	3539200	E3
3	3542400	3542800	E3
3	3587000	3587600	E3
3	3622600	3622800	E3
3	3646200	3646400	E3
3	3664200	3664600	E3
3	3685800	3686200	E3
3	3687000	3687600	E3
3	3717000	3717400	E3
3	3742600	3743000	E3
3	3743400	3743800	E3
3	3806600	3807200	E3
3	3817400	3818000	E3
3	3825600	3826400	E3
3	3837000	3837400	E3
3	3838600	3839200	E3
3	3863600	3863800	E3
3	3874400	3874600	E3
3	4054200	4054600	E3
3	4087000	4087600	E3
3	4118400	4118800	E3
3	4179200	4179400	E3
3	4216200	4216600	E3
3	4262800	4263400	E3
3	4274800	4275000	E3
3	4276800	4277200	E3
3	4319200	4319400	E3
3	4341600	4342400	E3
3	4361200	4361600	E3
3	4371600	4372200	E3
3	4432400	4432800	E3
3	4447600	4447800	E3
3	4453000	4453400	E3
3	4455800	4456400	E3
3	4467400	4467800	E3
3	4494000	4494600	E3
3	4497400	4498000	E3
3	4551400	4551600	E3
3	4561000	4561200	E3
3	4579000	4579800	E3
3	4584600	4585000	E3
3	4635000	4635600	E3
3	4641600	4642000	E3
3	4660800	4661000	E3
3	4721800	4722200	E3
3	4727000	4727200	E3
3	4729200	4729600	E3
3	4745600	4746000	E3
3	4752000	4752400	E3
3	4753000	4753200	E3
3	4795800	4796400	E3
3	4839400	4839800	E3
3	4927400	4928000	E3
3	4931800	4932600	E3
3	4977200	4977400	E3
3	5005600	5006200	E3
3	5079600	5079800	E3
3	5137200	5137600	E3
3	5151800	5152200	E3
3	5156200	5156600	E3
3	5165000	5165200	E3
3	5196200	5196400	E3
3	5278000	5278600	E3
3	5286400	5286800	E3
3	5328600	5329000	E3
3	5342600	5343000	E3
3	5377400	5378200	E3
3	5443200	5443600	E3
3	5453200	5453800	E3
3	5496400	5496800	E3
3	5508800	5509000	E3
3	5528800	5529400	E3
3	5584400	5584800	E3
3	5590600	5591000	E3
3	5591600	5591800	E3
3	5624000	5624200	E3
3	5629000	5629600	E3
3	5643000	5643600	E3
3	5651000	5651400	E3
3	5652200	5652600	E3
3	5683400	5683600	E3
3	5728000	5728400	E3
3	5729200	5729600	E3
3	5745800	5746000	E3
3	5779800	5780600	E3
3	5824000	5824200	E3
3	5835000	5835800	E3
3	5840000	5840400	E3
3	5861800	5862600	E3
3	5866200	5866600	E3
3	5868000	5868600	E3
3	5881800	5882200	E3
3	5929200	5930000	E3
3	5954600	5955400	E3
3	5982800	5983400	E3
3	6052600	6053000	E3
3	6073200	6073800	E3
3	6100600	6101000	E3
3	6109400	6109800	E3
3	6182800	6183000	E3
3	6246600	6247200	E3
3	6264600	6265200	E3
3	6269000	6269400	E3
3	6293200	6293600	E3
3	6335800	6336200	E3
3	6344600	6345200	E3
3	6366800	6367000	E3
3	6395000	6395200	E3
3	6432000	6433000	E3
3	6508200	6508400	E3
3	6577000	6577400	E3
3	6621200	6621800	E3
3	6661000	6661200	E3
3	6668200	6669200	E3
3	6699400	6699600	E3
3	6705200	6705600	E3
3	6718000	6718400	E3
3	6729400	6729600	E3
3	6752000	6752400	E3
3	6771200	6771400	E3
3	6772200	6772600	E3
3	6793600	6794000	E3
3	6809600	6810200	E3
3	6828200	6828400	E3
3	6855400	6856000	E3
3	6884200	6884400	E3
3	6978200	6978400	E3
3	6990200	6990600	E3
3	7040400	7041200	E3
3	7055000	7055400	E3
3	7093600	7094600	E3
3	7104000	7104600	E3
3	7142800	7143400	E3
3	7193800	7194200	E3
3	7210000	7210400	E3
3	7213800	7214800	E3
3	7231800	7232400	E3
3	7236800	7237200	E3
3	7253400	7254200	E3
3	7274400	7275000	E3
3	7279000	7279600	E3
3	7280000	7280200	E3
3	7288200	7288800	E3
3	7291000	7291400	E3
3	7293400	7293800	E3
3	7317400	7317800	E3
3	7319000	7319400	E3
3	7331000	7331800	E3
3	7342200	7343000	E3
3	7355200	7355800	E3
3	7398000	7398400	E3
3	7556600	7557200	E3
3	7578200	7578400	E3
3	7582400	7582600	E3
3	7594400	7594600	E3
3	7600600	7601000	E3
3	7608800	7609200	E3
3	7634400	7635000	E3
3	7636600	7637600	E3
3	7642600	7642800	E3
3	7643800	7644200	E3
3	7645400	7645600	E3
3	7659200	7659600	E3
3	7669400	7670000	E3
3	7679200	7680000	E3
3	7696200	7696600	E3
3	7698800	7699200	E3
3	7703800	7704400	E3
3	7711000	7711200	E3
3	7713400	7713800	E3
3	7765400	7765600	E3
3	7772600	7773000	E3
3	7785800	7786000	E3
3	7800000	7800600	E3
3	7803600	7804000	E3
3	7820200	7820400	E3
3	7834400	7835000	E3
3	7845200	7845600	E3
3	7847400	7848200	E3
3	7851600	7852000	E3
3	7853600	7853800	E3
3	7856800	7857000	E3
3	7860800	7861200	E3
3	7880600	7881000	E3
3	7895400	7895800	E3
3	7898400	7898800	E3
3	7920800	7921000	E3
3	7924200	7924600	E3
3	7937400	7937800	E3
3	7938200	7938800	E3
3	7945200	7945800	E3
3	7978600	7979000	E3
3	7979600	7980000	E3
3	7981000	7981400	E3
3	8027200	8027400	E3
3	8081800	8082400	E3
3	8095600	8096000	E3
3	8100800	8101400	E3
3	8102600	8103200	E3
3	8122000	8122600	E3
3	8129600	8130000	E3
3	8133000	8133400	E3
3	8149800	8150600	E3
3	8185800	8186200	E3
3	8188800	8189400	E3
3	8191200	8191600	E3
3	8209400	8210000	E3
3	8211600	8211800	E3
3	8212600	8213000	E3
3	8219600	8220200	E3
3	8231200	8231400	E3
3	8240600	8240800	E3
3	8245200	8245600	E3
3	8248200	8248400	E3
3	8263400	8263800	E3
3	8271000	8271400	E3
3	8294600	8295000	E3
3	8302000	8302400	E3
3	8329200	8329600	E3
3	8331800	8332600	E3
3	8337400	8337800	E3
3	8343400	8344000	E3
3	8345400	8345800	E3
3	8367800	8368200	E3
3	8369600	8370200	E3
3	8371600	8372200	E3
3	8373200	8373400	E3
3	8379600	8380200	E3
3	8397200	8397800	E3
3	8407600	8408000	E3
3	8414800	8415200	E3
3	8426600	8427200	E3
3	8452600	8453000	E3
3	8464400	8464800	E3
3	8467000	8467200	E3
3	8493200	8493800	E3
3	8496800	8497400	E3
3	8511400	8511800	E3
3	8531200	8531400	E3
3	8537400	8537800	E3
3	8542800	8543600	E3
3	8547200	8548200	E3
3	8564800	8565200	E3
3	8597800	8598200	E3
3	8614800	8615800	E3
3	8623600	8624200	E3
3	8644400	8644600	E3
3	8645400	8645800	E3
3	8654200	8654800	E3
3	8659600	8660200	E3
3	8661800	8662200	E3
3	8684200	8684800	E3
3	8690200	8690600	E3
3	8714600	8715200	E3
3	8734600	8734800	E3
3	8742600	8743000	E3
3	8752000	8752400	E3
3	8752800	8753000	E3
3	8758800	8759000	E3
3	8815800	8816200	E3
3	8820000	8820600	E3
3	8837000	8837400	E3
3	8842800	8843200	E3
3	8873000	8873400	E3
3	8875200	8875800	E3
3	8894800	8895400	E3
3	8903400	8903800	E3
3	8926200	8926600	E3
3	8943200	8943400	E3
3	8944800	8945000	E3
3	8949200	8949600	E3
3	8957200	8957600	E3
3	8976800	8977200	E3
3	8985600	8986000	E3
3	9011200	9011600	E3
3	9017000	9017400	E3
3	9018800	9019400	E3
3	9055000	9055400	E3
3	9066200	9066400	E3
3	9085400	9085800	E3
3	9120400	9120800	E3
3	9123600	9124000	E3
3	9130600	9131000	E3
3	9143400	9143800	E3
3	9148800	9149200	E3
3	9153800	9154400	E3
3	9173400	9174200	E3
3	9179600	9180000	E3
3	9187000	9187600	E3
3	9197600	9198000	E3
3	9202000	9202600	E3
3	9226400	9226800	E3
3	9232400	9232800	E3
3	9236600	9237200	E3
3	9240800	9241200	E3
3	9256000	9256400	E3
3	9258000	9258600	E3
3	9300400	9300600	E3
3	9327600	9328400	E3
3	9331400	9332200	E3
3	9334800	9335600	E3
3	9347400	9348000	E3
3	9361600	9362400	E3
3	9363000	9363600	E3
3	9378600	9379000	E3
3	9381000	9381600	E3
3	9383800	9384000	E3
3	9387600	9388200	E3
3	9393600	9394400	E3
3	9406000	9406400	E3
3	9429200	9429800	E3
3	9437800	9438400	E3
3	9446000	9446600	E3
3	9452000	9452400	E3
3	9459200	9459600	E3
3	9471000	9471400	E3
3	9473400	9474000	E3
3	9474800	9475200	E3
3	9479200	9479400	E3
3	9496200	9496600	E3
3	9540200	9540800	E3
3	9563400	9563800	E3
3	9575800	9576400	E3
3	9595400	9596000	E3
3	9608000	9608400	E3
3	9625200	9625600	E3
3	9643600	9644200	E3
3	9646400	9646800	E3
3	9649400	9649800	E3
3	9664800	9665200	E3
3	9692000	9692600	E3
3	9697400	9698000	E3
3	9698800	9699400	E3
3	9702800	9703400	E3
3	9707600	9708200	E3
3	9713600	9714200	E3
3	9723800	9724400	E3
3	9735800	9736200	E3
3	9736800	9737400	E3
3	9739200	9739600	E3
3	9742000	9742600	E3
3	9754200	9754800	E3
3	9769000	9769600	E3
3	9773000	9773400	E3
3	9773800	9774200	E3
3	9781400	9781800	E3
3	9783600	9784200	E3
3	9788000	9788600	E3
3	9809000	9809200	E3
3	9815600	9816200	E3
3	9823400	9823600	E3
3	9830200	9831000	E3
3	9838800	9839600	E3
3	9848000	9848400	E3
3	9852800	9853400	E3
3	9860400	9860800	E3
3	9874000	9874800	E3
3	9901400	9901800	E3
3	9903200	9903600	E3
3	9906000	9906400	E3
3	9936000	9936400	E3
3	9944000	9944400	E3
3	9965400	9966000	E3
3	9967600	9967800	E3
3	9977000	9977400	E3
3	9981800	9982200	E3
3	9988800	9989000	E3
3	9994200	9994600	E3
3	9996000	9997000	E3
3	10004400	10004800	E3
3	10021200	10021600	E3
3	10031000	10031400	E3
3	10032000	10032200	E3
3	10044600	10045000	E3
3	10048800	10049200	E3
3	10062600	10063000	E3
3	10067000	10067200	E3
3	10075000	10075400	E3
3	10111200	10111600	E3
3	10112000	10112200	E3
3	10113600	10113800	E3
3	10133400	10133600	E3
3	10139200	10139800	E3
3	10140600	10141000	E3
3	10146200	10147000	E3
3	10176600	10176800	E3
3	10177600	10178000	E3
3	10187000	10187400	E3
3	10190600	10191400	E3
3	10204000	10204400	E3
3	10213600	10214200	E3
3	10220200	10220600	E3
3	10222200	10222600	E3
3	10225000	10225800	E3
3	10231800	10232400	E3
3	10253600	10254000	E3
3	10254800	10255400	E3
3	10262200	10262800	E3
3	10284200	10284400	E3
3	10291600	10292000	E3
3	10297000	10297200	E3
3	10300200	10300800	E3
3	10314400	10314800	E3
3	10318000	10318400	E3
3	10337600	10338000	E3
3	10339600	10340200	E3
3	10345200	10345600	E3
3	10373000	10373400	E3
3	10375200	10375400	E3
3	10387800	10388200	E3
3	10388600	10389000	E3
3	10399400	10399800	E3
3	10432600	10432800	E3
3	10434200	10434800	E3
3	10440600	10440800	E3
3	10442400	10442600	E3
3	10443800	10444000	E3
3	10454000	10454200	E3
3	10459400	10460000	E3
3	10464800	10465200	E3
3	10483800	10484200	E3
3	10493000	10493600	E3
3	10514000	10515200	E3
3	10517400	10518000	E3
3	10522000	10522400	E3
3	10531800	10532400	E3
3	10535000	10535400	E3
3	10552400	10553000	E3
3	10559000	10559200	E3
3	10570800	10571200	E3
3	10572400	10572800	E3
3	10585800	10586000	E3
3	10593400	10593600	E3
3	10628400	10628800	E3
3	10652200	10652400	E3
3	10653400	10654200	E3
3	10666400	10666800	E3
3	10678400	10679000	E3
3	10681800	10682200	E3
3	10684000	10684200	E3
3	10709000	10709400	E3
3	10718200	10718600	E3
3	10719200	10720200	E3
3	10743000	10743400	E3
3	10747400	10747600	E3
3	10752200	10753400	E3
3	10758000	10758200	E3
3	10758400	10758600	E3
3	10762800	10763200	E3
3	10764800	10765000	E3
3	10776200	10776400	E3
3	10781200	10782000	E3
3	10791000	10791400	E3
3	10795600	10796000	E3
3	10809800	10810200	E3
3	10811200	10811600	E3
3	10813000	10813200	E3
3	10827000	10827400	E3
3	10834600	10834800	E3
3	10835200	10835600	E3
3	10837400	10837800	E3
3	10840400	10840800	E3
3	10847400	10847800	E3
3	10850200	10850600	E3
3	10860400	10860800	E3
3	10861600	10861800	E3
3	10869600	10869800	E3
3	10876200	10876400	E3
3	10882800	10883400	E3
3	10884200	10884800	E3
3	10899000	10899400	E3
3	10902000	10902200	E3
3	10904600	10905000	E3
3	10909400	10909800	E3
3	10917400	10917800	E3
3	10922800	10923200	E3
3	10927600	10928000	E3
3	10933200	10933600	E3
3	10934000	10934400	E3
3	10935400	10935800	E3
3	10938000	10938600	E3
3	10942400	10943000	E3
3	10946000	10946600	E3
3	10950200	10950800	E3
3	10952800	10953200	E3
3	10956600	10956800	E3
3	10960800	10961000	E3
3	10961800	10962400	E3
3	10970000	10970600	E3
3	10975800	10976200	E3
3	10977400	10977800	E3
3	10980400	10980800	E3
3	11010200	11010800	E3
3	11016000	11016400	E3
3	11022400	11022800	E3
3	11026600	11026800	E3
3	11031400	11031800	E3
3	11036400	11036800	E3
3	11053000	11053400	E3
3	11070800	11071400	E3
3	11077800	11078000	E3
3	11078800	11079200	E3
3	11083000	11083200	E3
3	11090200	11090400	E3
3	11094400	11094800	E3
3	11095600	11096000	E3
3	11097200	11097600	E3
3	11104200	11105400	E3
3	11120400	11120800	E3
3	11134600	11134800	E3
3	11140200	11141200	E3
3	11142200	11142600	E3
3	11147600	11148400	E3
3	11153800	11154000	E3
3	11157600	11158000	E3
3	11162600	11163200	E3
3	11200200	11200400	E3
3	11215200	11215800	E3
3	11221000	11221400	E3
3	11245200	11245600	E3
3	11252000	11252600	E3
3	11263800	11264000	E3
3	11270200	11270600	E3
3	11271600	11272800	E3
3	11276200	11276600	E3
3	11279200	11279600	E3
3	11283600	11284200	E3
3	11288200	11288400	E3
3	11295600	11296000	E3
3	11296600	11296800	E3
3	11299800	11300200	E3
3	11308800	11309200	E3
3	11360000	11360400	E3
3	11362600	11363000	E3
3	11366000	11366400	E3
3	11372800	11373200	E3
3	11381800	11382400	E3
3	11394000	11394400	E3
3	11481600	11482000	E3
3	11483200	11483600	E3
3	11496800	11497200	E3
3	11498600	11499200	E3
3	11510000	11510600	E3
3	11511600	11512000	E3
3	11525600	11526000	E3
3	11530200	11530600	E3
3	11534600	11535000	E3
3	11538600	11538800	E3
3	11556000	11556400	E3
3	11592400	11592800	E3
3	11600200	11600600	E3
3	11602400	11602800	E3
3	11625400	11625600	E3
3	11642600	11643000	E3
3	11647800	11648400	E3
3	11671200	11671400	E3
3	11715200	11715400	E3
3	11718400	11719000	E3
3	11739600	11740200	E3
3	11743200	11744400	E3
3	11751400	11751800	E3
3	11761000	11761600	E3
3	11785400	11786000	E3
3	11793400	11793800	E3
3	11798200	11798600	E3
3	11801000	11801200	E3
3	11802800	11803200	E3
3	11805400	11805600	E3
3	11809000	11809600	E3
3	11826200	11826600	E3
3	11837200	11837600	E3
3	11862600	11863000	E3
3	11898000	11898400	E3
3	11905600	11906000	E3
3	11952800	11953200	E3
3	11955400	11955800	E3
3	11960200	11960400	E3
3	11972000	11972200	E3
3	11980000	11980400	E3
3	11994000	11994200	E3
3	11999800	12000200	E3
3	12014800	12015200	E3
3	12122000	12122800	E3
3	12126600	12127000	E3
3	12138600	12138800	E3
3	12140600	12141000	E3
3	12142000	12142800	E3
3	12143600	12144000	E3
3	12144400	12145000	E3
3	12169000	12169200	E3
3	12350200	12350400	E3
3	12353200	12353600	E3
3	12356800	12357200	E3
3	12359400	12359600	E3
3	12452600	12453000	E3
3	12455000	12455400	E3
3	12457200	12457800	E3
3	12459000	12459400	E3
3	12459800	12460200	E3
3	12473400	12473800	E3
3	12557600	12558200	E3
3	12560000	12560800	E3
3	12591000	12591400	E3
3	12593600	12594200	E3
3	12602800	12603200	E3
3	12657000	12657400	E3
3	12659400	12659800	E3
3	12668800	12669400	E3
3	12670000	12671200	E3
3	12905000	12905600	E3
3	13035800	13036200	E3
3	13046600	13047200	E3
3	13049600	13050000	E3
3	13052000	13052200	E3
3	13063200	13063600	E3
3	13152600	13153000	E3
3	13480400	13481000	E3
3	13482000	13482400	E3
3	13494000	13494400	E3
3	13525400	13525800	E3
3	13531000	13531200	E3
3	13587600	13587800	E3
3	13598600	13598800	E3
3	13705600	13706200	E3
3	13751200	13751600	E3
3	13798600	13798800	E3
3	13814800	13815000	E3
3	13816200	13816400	E3
3	13836600	13836800	E3
3	13853800	13854000	E3
3	14065800	14066200	E3
3	14097000	14097200	E3
3	14190400	14190800	E3
3	14228000	14228200	E3
3	14233400	14233800	E3
3	14238400	14238800	E3
3	14241000	14241400	E3
3	14285200	14285400	E3
3	14311400	14312000	E3
3	14316600	14317400	E3
3	14318200	14318800	E3
3	14326400	14327000	E3
3	14608000	14608400	E3
3	14687400	14687800	E3
3	14690200	14690600	E3
3	14721800	14722200	E3
3	14728800	14729000	E3
3	14750200	14750800	E3
3	14761600	14762400	E3
3	14782600	14783200	E3
3	14810400	14811000	E3
3	14811800	14812000	E3
3	14812800	14813200	E3
3	14880400	14880800	E3
3	14894200	14894600	E3
3	14931600	14932000	E3
3	14945600	14946000	E3
3	14953000	14953400	E3
3	15014600	15015000	E3
3	15020400	15020800	E3
3	15080600	15081000	E3
3	15082600	15083000	E3
3	15186600	15187200	E3
3	15196000	15197000	E3
3	15215200	15215800	E3
3	15221800	15222000	E3
3	15225800	15226200	E3
3	15228400	15228800	E3
3	15233000	15233600	E3
3	15245400	15245800	E3
3	15271400	15271800	E3
3	15294600	15295000	E3
3	15345400	15345800	E3
3	15348000	15348200	E3
3	15349600	15349800	E3
3	15353600	15353800	E3
3	15356400	15356800	E3
3	15359400	15359800	E3
3	15366600	15367000	E3
3	15408000	15408200	E3
3	15430200	15430800	E3
3	15437000	15437400	E3
3	15438000	15438400	E3
3	15501000	15501400	E3
3	15504800	15505200	E3
3	15508800	15509200	E3
3	15561200	15561600	E3
3	15597600	15598000	E3
3	15601400	15601600	E3
3	15603800	15604200	E3
3	15608600	15609000	E3
3	15611400	15611600	E3
3	15618600	15619000	E3
3	15653200	15653400	E3
3	15654400	15655200	E3
3	15659000	15659600	E3
3	15661600	15661800	E3
3	15662600	15663200	E3
3	15689800	15690200	E3
3	15704400	15704800	E3
3	15705200	15705400	E3
3	15741200	15741600	E3
3	15749600	15750000	E3
3	15752800	15753400	E3
3	15777000	15777600	E3
3	15779400	15779800	E3
3	15780200	15781000	E3
3	15785800	15786400	E3
3	15794600	15794800	E3
3	15796000	15796400	E3
3	15797800	15798200	E3
3	15803200	15803400	E3
3	15807600	15808000	E3
3	15818000	15818400	E3
3	15837800	15838000	E3
3	15864800	15865200	E3
3	15867600	15867800	E3
3	15893600	15894000	E3
3	15897600	15897800	E3
3	15904000	15904800	E3
3	15912200	15912600	E3
3	15915400	15916000	E3
3	15923800	15924200	E3
3	15954400	15955000	E3
3	15957400	15958000	E3
3	15965600	15966000	E3
3	15968200	15968400	E3
3	15996200	15996600	E3
3	16000000	16000400	E3
3	16006000	16006400	E3
3	16017200	16017600	E3
3	16044200	16044600	E3
3	16055800	16056400	E3
3	16067000	16067200	E3
3	16070800	16071200	E3
3	16079000	16079600	E3
3	16082600	16083000	E3
3	16089600	16090400	E3
3	16099000	16099200	E3
3	16114200	16114800	E3
3	16128200	16128600	E3
3	16142000	16142200	E3
3	16148000	16148400	E3
3	16158000	16158400	E3
3	16186000	16186800	E3
3	16187600	16188000	E3
3	16190400	16190800	E3
3	16193000	16193600	E3
3	16202000	16202400	E3
3	16204000	16204400	E3
3	16206000	16206600	E3
3	16222200	16222400	E3
3	16225800	16226200	E3
3	16240800	16241000	E3
3	16241600	16241800	E3
3	16259400	16259600	E3
3	16267600	16267800	E3
3	16269600	16270000	E3
3	16274400	16274600	E3
3	16277200	16277600	E3
3	16279200	16279400	E3
3	16293400	16294200	E3
3	16302600	16303200	E3
3	16307200	16307600	E3
3	16321600	16322200	E3
3	16347200	16347600	E3
3	16356800	16357800	E3
3	16366200	16366600	E3
3	16377400	16377800	E3
3	16386000	16386200	E3
3	16395600	16395800	E3
3	16408800	16409400	E3
3	16412800	16413000	E3
3	16416600	16417000	E3
3	16420400	16420600	E3
3	16435800	16436400	E3
3	16445600	16446000	E3
3	16459000	16459600	E3
3	16462800	16463200	E3
3	16470200	16470400	E3
3	16471200	16471400	E3
3	16479800	16480200	E3
3	16497800	16498000	E3
3	16509000	16509400	E3
3	16522000	16522400	E3
3	16532000	16532400	E3
3	16534200	16534600	E3
3	16535400	16535800	E3
3	16539200	16539600	E3
3	16549600	16550000	E3
3	16551200	16551400	E3
3	16551800	16552200	E3
3	16553200	16553400	E3
3	16555800	16556200	E3
3	16558400	16558800	E3
3	16568000	16568800	E3
3	16574200	16574600	E3
3	16588800	16589400	E3
3	16600600	16601000	E3
3	16615600	16616200	E3
3	16625800	16626200	E3
3	16647000	16647600	E3
3	16669600	16670200	E3
3	16682600	16683000	E3
3	16700400	16700800	E3
3	16704800	16705400	E3
3	16732200	16732600	E3
3	16737400	16737800	E3
3	16744200	16744400	E3
3	16745400	16745800	E3
3	16764600	16765000	E3
3	16787400	16788000	E3
3	16798000	16798600	E3
3	16809000	16809400	E3
3	16814000	16814400	E3
3	16817800	16818200	E3
3	16826400	16826600	E3
3	16840400	16840600	E3
3	16847000	16847200	E3
3	16854400	16854800	E3
3	16876400	16876600	E3
3	16894200	16894400	E3
3	16901800	16902200	E3
3	16911000	16911400	E3
3	16939400	16939800	E3
3	16943000	16943400	E3
3	16943600	16944200	E3
3	16957200	16957600	E3
3	16962600	16963000	E3
3	16973800	16974200	E3
3	16975400	16975800	E3
3	16989600	16990000	E3
3	16993400	16994000	E3
3	17000400	17000800	E3
3	17011000	17011600	E3
3	17018600	17019000	E3
3	17019600	17019800	E3
3	17045800	17046400	E3
3	17050600	17051200	E3
3	17059200	17059400	E3
3	17086800	17087400	E3
3	17088800	17089000	E3
3	17098600	17099000	E3
3	17117200	17117800	E3
3	17140000	17140400	E3
3	17141600	17142000	E3
3	17144800	17145200	E3
3	17146800	17147600	E3
3	17150200	17150800	E3
3	17156800	17157200	E3
3	17162600	17163000	E3
3	17164800	17165000	E3
3	17177200	17177600	E3
3	17205200	17205400	E3
3	17205800	17206200	E3
3	17227000	17227400	E3
3	17249200	17249800	E3
3	17260800	17261400	E3
3	17270600	17271000	E3
3	17273000	17273200	E3
3	17298400	17299000	E3
3	17311000	17311400	E3
3	17316400	17316600	E3
3	17321000	17321600	E3
3	17332200	17332800	E3
3	17352600	17353200	E3
3	17358000	17358400	E3
3	17377000	17377600	E3
3	17395000	17395400	E3
3	17399800	17400000	E3
3	17401800	17402200	E3
3	17418600	17419000	E3
3	17426000	17426200	E3
3	17429400	17430000	E3
3	17437000	17437800	E3
3	17448000	17448600	E3
3	17469800	17470200	E3
3	17495400	17495800	E3
3	17503200	17503600	E3
3	17516600	17517200	E3
3	17520200	17520800	E3
3	17546400	17546800	E3
3	17548400	17549000	E3
3	17558400	17558800	E3
3	17566400	17567000	E3
3	17579600	17580600	E3
3	17587000	17587600	E3
3	17623000	17623600	E3
3	17640200	17640600	E3
3	17656200	17656600	E3
3	17661800	17662200	E3
3	17683600	17684200	E3
3	17707400	17707800	E3
3	17728600	17729000	E3
3	17740800	17741200	E3
3	17776400	17776800	E3
3	17777800	17778200	E3
3	17848800	17849200	E3
3	17860600	17861000	E3
3	17862200	17862400	E3
3	17881000	17881800	E3
3	17899200	17899800	E3
3	17920400	17920600	E3
3	17928400	17928800	E3
3	17929200	17929600	E3
3	17945200	17945600	E3
3	17970000	17970400	E3
3	17978200	17978800	E3
3	17985200	17985800	E3
3	17986200	17986600	E3
3	18014800	18015200	E3
3	18018600	18019000	E3
3	18019800	18020000	E3
3	18028800	18029400	E3
3	18040600	18041000	E3
3	18055800	18056200	E3
3	18059600	18060000	E3
3	18062400	18062800	E3
3	18070000	18070400	E3
3	18088400	18088800	E3
3	18176000	18176200	E3
3	18180200	18180800	E3
3	18192600	18193200	E3
3	18243200	18243800	E3
3	18268200	18268800	E3
3	18270800	18271400	E3
3	18295400	18295800	E3
3	18308400	18309200	E3
3	18311200	18311600	E3
3	18336800	18337200	E3
3	18339600	18340000	E3
3	18458000	18459400	E3
3	18477800	18478200	E3
3	18488400	18489000	E3
3	18498800	18499200	E3
3	18503200	18504000	E3
3	18511600	18512000	E3
3	18519200	18519800	E3
3	18543400	18544200	E3
3	18545400	18545800	E3
3	18552200	18552400	E3
3	18559800	18560200	E3
3	18561000	18561400	E3
3	18564000	18564400	E3
3	18569200	18569800	E3
3	18584600	18585600	E3
3	18611600	18612200	E3
3	18616800	18617400	E3
3	18629600	18630200	E3
3	18652000	18652200	E3
3	18654800	18655200	E3
3	18719800	18720000	E3
3	18720400	18720600	E3
3	18724600	18725200	E3
3	18727000	18727200	E3
3	18747200	18747400	E3
3	18757200	18757400	E3
3	18758000	18758400	E3
3	18766400	18766800	E3
3	18770200	18770600	E3
3	18791000	18791600	E3
3	18795600	18796600	E3
3	18799600	18800000	E3
3	18810800	18811200	E3
3	18812000	18812800	E3
3	18843400	18843600	E3
3	18850400	18851200	E3
3	18859800	18860400	E3
3	18860600	18861200	E3
3	18864200	18864400	E3
3	18865000	18865400	E3
3	18873600	18874000	E3
3	18879400	18879600	E3
3	18884200	18884400	E3
3	18887400	18887800	E3
3	18896000	18896200	E3
3	18919000	18919200	E3
3	18928600	18929000	E3
3	18932800	18933000	E3
3	18948200	18948600	E3
3	18977000	18977400	E3
3	18980000	18980400	E3
3	19036800	19037200	E3
3	19088600	19089000	E3
3	19133400	19133800	E3
3	19134600	19135000	E3
3	19143000	19143400	E3
3	19152000	19152200	E3
3	19178400	19179000	E3
3	19219200	19219600	E3
3	19243000	19244000	E3
3	19259800	19260000	E3
3	19291000	19292000	E3
3	19298600	19299200	E3
3	19301200	19301800	E3
3	19353600	19354000	E3
3	19357600	19358200	E3
3	19391800	19392600	E3
3	19420600	19420800	E3
3	19436600	19437000	E3
3	19464600	19465200	E3
3	19471200	19471800	E3
3	19482600	19483200	E3
3	19496200	19496800	E3
3	19498600	19498800	E3
3	19520400	19521000	E3
3	19528800	19529200	E3
3	19532800	19533200	E3
3	19533800	19534200	E3
3	19537600	19538000	E3
3	19560800	19561200	E3
3	19568000	19568600	E3
3	19578000	19578400	E3
3	19605400	19605800	E3
3	19612600	19612800	E3
3	19622400	19622600	E3
3	19623200	19623600	E3
3	19669200	19669400	E3
3	19673000	19673200	E3
3	19700800	19701400	E3
3	19713200	19713600	E3
3	19753200	19754000	E3
3	19776600	19776800	E3
3	19779400	19779800	E3
3	19831800	19832000	E3
3	19924400	19924600	E3
3	19959600	19960000	E3
3	20024000	20024600	E3
3	20030800	20031400	E3
3	20072600	20072800	E3
3	20081800	20082000	E3
3	20090400	20091000	E3
3	20106600	20107000	E3
3	20127200	20128200	E3
3	20143800	20144400	E3
3	20209200	20209600	E3
3	20244000	20244400	E3
3	20246200	20246400	E3
3	20259000	20259200	E3
3	20260200	20260600	E3
3	20276800	20277200	E3
3	20286000	20286400	E3
3	20304600	20305000	E3
3	20309800	20310400	E3
3	20330000	20330600	E3
3	20349400	20350000	E3
3	20353200	20353600	E3
3	20362400	20362600	E3
3	20480600	20481200	E3
3	20482000	20482800	E3
3	20488000	20488600	E3
3	20502000	20502200	E3
3	20539400	20539800	E3
3	20564000	20564200	E3
3	20574000	20574400	E3
3	20585400	20585800	E3
3	20629600	20630200	E3
3	20652200	20652800	E3
3	20653800	20654200	E3
3	20659000	20659200	E3
3	20660200	20660600	E3
3	20661000	20661400	E3
3	20664000	20664600	E3
3	20686600	20687000	E3
3	20693600	20694000	E3
3	20726200	20726400	E3
3	20751200	20751800	E3
3	20763600	20764600	E3
3	20808800	20809400	E3
3	20813400	20813600	E3
3	20829200	20829400	E3
3	20872200	20872800	E3
3	20876200	20876600	E3
3	20930200	20930600	E3
3	20955200	20955600	E3
3	20957600	20958000	E3
3	20989200	20989600	E3
3	20990800	20991200	E3
3	20999000	20999400	E3
3	21008200	21008800	E3
3	21026200	21026800	E3
3	21109000	21109400	E3
3	21130400	21131200	E3
3	21136800	21137000	E3
3	21232400	21232600	E3
3	21266800	21267600	E3
3	21277400	21277600	E3
3	21282600	21283200	E3
3	21322600	21323000	E3
3	21329200	21329800	E3
3	21363600	21364200	E3
3	21380600	21381000	E3
3	21436200	21436800	E3
3	21437600	21438000	E3
3	21457200	21457600	E3
3	21502200	21502600	E3
3	21601400	21602000	E3
3	21608200	21608600	E3
3	21616600	21617000	E3
3	21654600	21655200	E3
3	21694200	21695000	E3
3	21761000	21761400	E3
3	21969000	21969400	E3
3	21981000	21981400	E3
3	22031600	22032000	E3
3	22057600	22058200	E3
3	22076400	22076800	E3
3	22112600	22113200	E3
3	22115400	22115800	E3
3	22138800	22139000	E3
3	22173600	22174200	E3
3	22203800	22204200	E3
3	22214600	22215400	E3
3	22218600	22219200	E3
3	22232400	22232800	E3
3	22242200	22242600	E3
3	22260600	22261000	E3
3	22364800	22365400	E3
3	22366400	22367000	E3
3	22370000	22370800	E3
3	22372000	22373000	E3
3	22377600	22378400	E3
3	22383400	22384000	E3
3	22391000	22391400	E3
3	22465000	22465400	E3
3	22476600	22477000	E3
3	22494400	22494800	E3
3	22503400	22503800	E3
3	22524200	22524600	E3
3	22529800	22530200	E3
3	22533200	22533800	E3
3	22537000	22537600	E3
3	22539000	22539200	E3
3	22540600	22541000	E3
3	22562600	22563000	E3
3	22570400	22571000	E3
3	22578200	22578600	E3
3	22585400	22585800	E3
3	22591000	22591600	E3
3	22615600	22616200	E3
3	22660200	22660800	E3
3	22662200	22662800	E3
3	22700000	22700600	E3
3	22766800	22767400	E3
3	22790200	22790800	E3
3	22815400	22815800	E3
3	22891400	22891600	E3
3	22898800	22899200	E3
3	22941400	22941600	E3
3	22954400	22955000	E3
3	22977600	22978000	E3
3	23042000	23042200	E3
3	23067200	23067800	E3
3	23085400	23085600	E3
3	23108600	23109200	E3
3	23115600	23116000	E3
3	23117400	23118200	E3
3	23130600	23131400	E3
3	23156600	23157200	E3
3	23203600	23204000	E3
3	23206800	23207600	E3
3	23309800	23310000	E3
3	23342000	23342600	E3
3	23370000	23370400	E3
3	23426800	23427000	E3
4	17400	17800	E3
4	31600	32000	E3
4	33600	34000	E3
4	41600	42000	E3
4	57000	57200	E3
4	61600	62200	E3
4	66800	67000	E3
4	67400	67800	E3
4	68600	69000	E3
4	77000	77400	E3
4	78800	79000	E3
4	79800	80200	E3
4	89200	89600	E3
4	111400	111800	E3
4	119000	119200	E3
4	120800	121400	E3
4	132000	132400	E3
4	136000	137000	E3
4	144600	145000	E3
4	154200	154800	E3
4	157800	158200	E3
4	173400	174000	E3
4	177000	177600	E3
4	185200	185400	E3
4	192000	192600	E3
4	199200	199600	E3
4	237400	237600	E3
4	298800	299000	E3
4	310600	311000	E3
4	370600	371000	E3
4	375800	376000	E3
4	410800	411200	E3
4	417400	417600	E3
4	418000	418200	E3
4	425000	425600	E3
4	434200	434600	E3
4	438000	438400	E3
4	474200	474600	E3
4	475800	476400	E3
4	486200	486600	E3
4	489600	490200	E3
4	524400	524800	E3
4	563400	563800	E3
4	572600	572800	E3
4	581800	582000	E3
4	583200	583600	E3
4	590000	590600	E3
4	591600	591800	E3
4	592800	593000	E3
4	595200	595600	E3
4	601800	602400	E3
4	604400	604800	E3
4	611400	612000	E3
4	617000	617200	E3
4	617600	618000	E3
4	622600	622800	E3
4	628000	628200	E3
4	630600	631000	E3
4	636600	637000	E3
4	645800	646200	E3
4	650200	650600	E3
4	653400	653800	E3
4	664000	664400	E3
4	676600	677200	E3
4	692400	692800	E3
4	697200	697800	E3
4	699800	700400	E3
4	712600	713200	E3
4	725400	726000	E3
4	728200	728600	E3
4	734800	735200	E3
4	738400	738800	E3
4	743000	743400	E3
4	764200	764400	E3
4	793000	793400	E3
4	795000	795400	E3
4	823800	824200	E3
4	836400	836800	E3
4	848400	849000	E3
4	862800	863400	E3
4	865400	865800	E3
4	918200	918600	E3
4	919800	920200	E3
4	929400	929800	E3
4	931800	932200	E3
4	934200	934600	E3
4	954000	954400	E3
4	958800	959200	E3
4	966200	966600	E3
4	983200	983600	E3
4	994000	994400	E3
4	1006800	1007200	E3
4	1016800	1017000	E3
4	1021400	1021800	E3
4	1041800	1042200	E3
4	1062200	1062400	E3
4	1090600	1091000	E3
4	1091600	1092000	E3
4	1097200	1097600	E3
4	1099800	1100200	E3
4	1116400	1117000	E3
4	1141000	1141400	E3
4	1190000	1190400	E3
4	1223800	1224200	E3
4	1236200	1236800	E3
4	1270600	1271000	E3
4	1283200	1283600	E3
4	1291600	1292200	E3
4	1299000	1299400	E3
4	1301800	1302200	E3
4	1337600	1338400	E3
4	1351400	1352000	E3
4	1356000	1356600	E3
4	1357400	1357600	E3
4	1365800	1366200	E3
4	1373200	1374000	E3
4	1380000	1381600	E3
4	1382400	1383000	E3
4	1397400	1397600	E3
4	1407400	1408000	E3
4	1418800	1419200	E3
4	1438800	1439400	E3
4	1443800	1444200	E3
4	1447600	1448200	E3
4	1463200	1463400	E3
4	1487200	1487400	E3
4	1488200	1488800	E3
4	1506800	1508000	E3
4	1508800	1509200	E3
4	1515000	1515600	E3
4	1521200	1522000	E3
4	1528800	1529400	E3
4	1533000	1533400	E3
4	1564800	1565400	E3
4	1568400	1568800	E3
4	1584200	1584400	E3
4	1585800	1586600	E3
4	1595600	1595800	E3
4	1757400	1757800	E3
4	1770200	1770600	E3
4	1771600	1771800	E3
4	1774600	1775000	E3
4	1776000	1776200	E3
4	1778000	1778200	E3
4	1780400	1780800	E3
4	1785200	1785800	E3
4	1881400	1881600	E3
4	1890600	1891000	E3
4	1930800	1931600	E3
4	1938600	1939000	E3
4	1943200	1943800	E3
4	1958600	1959000	E3
4	2019800	2020400	E3
4	2023800	2024400	E3
4	2029400	2030000	E3
4	2031800	2032600	E3
4	2036400	2036800	E3
4	2056600	2057000	E3
4	2117400	2118000	E3
4	2118800	2119200	E3
4	2120000	2120400	E3
4	2122000	2122400	E3
4	2136400	2136800	E3
4	2170600	2171200	E3
4	2181800	2182000	E3
4	2218600	2218800	E3
4	2222000	2222400	E3
4	2235000	2235200	E3
4	2237600	2238000	E3
4	2257400	2257800	E3
4	2277800	2278000	E3
4	2279600	2280200	E3
4	2288400	2289000	E3
4	2311200	2311400	E3
4	2314600	2315000	E3
4	2321600	2322000	E3
4	2322800	2323600	E3
4	2332800	2333400	E3
4	2334000	2334200	E3
4	2345400	2346000	E3
4	2347200	2347400	E3
4	2353800	2354400	E3
4	2366800	2367600	E3
4	2377000	2377400	E3
4	2384200	2384600	E3
4	2388200	2388800	E3
4	2393600	2394000	E3
4	2398800	2399200	E3
4	2410400	2411000	E3
4	2415800	2416400	E3
4	2427200	2427400	E3
4	2430400	2430800	E3
4	2433800	2434000	E3
4	2440800	2441000	E3
4	2443400	2443800	E3
4	2447200	2447800	E3
4	2450200	2450800	E3
4	2458400	2458600	E3
4	2464200	2465000	E3
4	2467800	2468000	E3
4	2484000	2484400	E3
4	2496800	2497600	E3
4	2508600	2509000	E3
4	2521000	2521400	E3
4	2527000	2527400	E3
4	2530600	2530800	E3
4	2532000	2532400	E3
4	2535800	2536200	E3
4	2542800	2543200	E3
4	2561800	2562000	E3
4	2566200	2566800	E3
4	2568400	2568800	E3
4	2577800	2578200	E3
4	2582000	2582600	E3
4	2592200	2592400	E3
4	2594600	2595400	E3
4	2605800	2606200	E3
4	2607800	2608200	E3
4	2612200	2612400	E3
4	2617600	2618200	E3
4	2626000	2626400	E3
4	2630400	2630800	E3
4	2635200	2635600	E3
4	2636200	2636400	E3
4	2639600	2639800	E3
4	2641800	2642200	E3
4	2642800	2643000	E3
4	2655600	2656200	E3
4	2663600	2664200	E3
4	2670000	2670400	E3
4	2674000	2674600	E3
4	2686000	2686200	E3
4	2690400	2690800	E3
4	2692600	2693000	E3
4	2714000	2714400	E3
4	2724000	2724200	E3
4	2734800	2735000	E3
4	2755600	2756000	E3
4	2762400	2762800	E3
4	2770000	2770400	E3
4	2772400	2772800	E3
4	2779200	2779400	E3
4	2796000	2796400	E3
4	2800600	2801000	E3
4	2802600	2802800	E3
4	2815200	2815600	E3
4	2878400	2878600	E3
4	2910600	2911000	E3
4	2989600	2990000	E3
4	2995400	2995800	E3
4	3054400	3055000	E3
4	3060600	3061200	E3
4	3659200	3659600	E3
4	3668000	3668200	E3
4	3893200	3893600	E3
4	3902000	3902600	E3
4	3939000	3939400	E3
4	3940800	3941000	E3
4	3952600	3953600	E3
4	3955800	3956000	E3
4	3966400	3966800	E3
4	3969000	3969600	E3
4	3971000	3971400	E3
4	3972400	3973000	E3
4	3984400	3985000	E3
4	3985800	3986400	E3
4	3987400	3987600	E3
4	3998000	3998400	E3
4	4000600	4000800	E3
4	4002000	4002600	E3
4	4003800	4004200	E3
4	4007200	4007400	E3
4	4009600	4010000	E3
4	4072800	4073200	E3
4	4195200	4195600	E3
4	4208200	4208400	E3
4	4309400	4309800	E3
4	4312000	4312400	E3
4	4465600	4466000	E3
4	4548000	4548200	E3
4	4642200	4642400	E3
4	4797600	4798000	E3
4	4823800	4824200	E3
4	4866000	4866400	E3
4	4868200	4868800	E3
4	4874200	4874600	E3
4	4884800	4885200	E3
4	4970400	4971200	E3
4	5036600	5036800	E3
4	5037400	5037800	E3
4	5111800	5112200	E3
4	5123200	5123600	E3
4	5126000	5126600	E3
4	5142400	5142600	E3
4	5143800	5144200	E3
4	5178400	5178600	E3
4	5191400	5191800	E3
4	5194000	5194800	E3
4	5198600	5199000	E3
4	5227000	5227400	E3
4	5229800	5230400	E3
4	5235000	5235400	E3
4	5240000	5240400	E3
4	5252000	5252800	E3
4	5256800	5257400	E3
4	5273400	5273800	E3
4	5281800	5282200	E3
4	5297600	5298200	E3
4	5301000	5301200	E3
4	5308800	5309200	E3
4	5314400	5314800	E3
4	5332600	5332800	E3
4	5358000	5358400	E3
4	5359000	5359400	E3
4	5361000	5361200	E3
4	5363600	5364000	E3
4	5374400	5374800	E3
4	5392400	5393000	E3
4	5394400	5394600	E3
4	5395600	5396000	E3
4	5402800	5403200	E3
4	5407600	5407800	E3
4	5409800	5410000	E3
4	5413400	5413800	E3
4	5416600	5417000	E3
4	5420800	5421000	E3
4	5428600	5429000	E3
4	5436600	5437000	E3
4	5440600	5441000	E3
4	5450400	5450800	E3
4	5454200	5454600	E3
4	5458800	5459400	E3
4	5460800	5461000	E3
4	5490200	5490600	E3
4	5497200	5497800	E3
4	5519800	5520000	E3
4	5554600	5555000	E3
4	5562400	5562800	E3
4	5567400	5567800	E3
4	5575200	5575800	E3
4	5602800	5603200	E3
4	5607800	5608200	E3
4	5613600	5613800	E3
4	5642400	5642600	E3
4	5644400	5644800	E3
4	5646800	5647400	E3
4	5650200	5650400	E3
4	5658200	5658800	E3
4	5668000	5668400	E3
4	5673200	5673800	E3
4	5676600	5677000	E3
4	5697600	5698000	E3
4	5701400	5702000	E3
4	5705200	5705600	E3
4	5707000	5707400	E3
4	5710200	5710600	E3
4	5717400	5717800	E3
4	5721600	5722000	E3
4	5723200	5723600	E3
4	5728000	5728200	E3
4	5733800	5734000	E3
4	5734800	5735600	E3
4	5751200	5751600	E3
4	5757400	5757600	E3
4	5761200	5761400	E3
4	5763600	5764200	E3
4	5772000	5772200	E3
4	5779600	5780200	E3
4	5783400	5783600	E3
4	5791800	5792000	E3
4	5807200	5807600	E3
4	5821000	5821600	E3
4	5827200	5827600	E3
4	5844400	5844800	E3
4	5846800	5847200	E3
4	5854400	5855000	E3
4	5858800	5859200	E3
4	5876000	5876400	E3
4	5896200	5897200	E3
4	5902400	5902800	E3
4	5922600	5923000	E3
4	5928000	5928600	E3
4	5929200	5929600	E3
4	5930800	5931200	E3
4	5932400	5932800	E3
4	5933600	5934000	E3
4	5937200	5937400	E3
4	5964200	5964800	E3
4	5965600	5965800	E3
4	5986800	5987400	E3
4	5992400	5992800	E3
4	5995800	5996200	E3
4	6009600	6010000	E3
4	6014600	6015200	E3
4	6020200	6020400	E3
4	6028400	6028600	E3
4	6030000	6030400	E3
4	6032000	6032400	E3
4	6047400	6047800	E3
4	6054400	6054800	E3
4	6076400	6076800	E3
4	6082000	6082400	E3
4	6091000	6091400	E3
4	6093000	6093400	E3
4	6098600	6099200	E3
4	6103400	6103800	E3
4	6106600	6106800	E3
4	6123400	6124000	E3
4	6132200	6133000	E3
4	6142800	6143200	E3
4	6152200	6152600	E3
4	6173400	6173600	E3
4	6180200	6180600	E3
4	6184000	6184200	E3
4	6194000	6194200	E3
4	6199800	6200200	E3
4	6203600	6204000	E3
4	6207600	6207800	E3
4	6209600	6209800	E3
4	6252200	6252600	E3
4	6274000	6274200	E3
4	6287400	6287800	E3
4	6288200	6288600	E3
4	6302800	6303600	E3
4	6304400	6305200	E3
4	6307800	6308000	E3
4	6311000	6311800	E3
4	6312800	6313000	E3
4	6321600	6322200	E3
4	6326400	6326600	E3
4	6331600	6332200	E3
4	6333200	6333600	E3
4	6340200	6340400	E3
4	6343800	6344200	E3
4	6346000	6346400	E3
4	6357200	6357600	E3
4	6358000	6358400	E3
4	6359600	6360000	E3
4	6374000	6374200	E3
4	6376400	6376800	E3
4	6386800	6388000	E3
4	6404800	6405400	E3
4	6412000	6412200	E3
4	6414400	6414800	E3
4	6419200	6419600	E3
4	6428600	6428800	E3
4	6429800	6430000	E3
4	6431400	6431600	E3
4	6437400	6437800	E3
4	6464800	6465400	E3
4	6472800	6473200	E3
4	6474200	6474400	E3
4	6479400	6479800	E3
4	6482000	6482400	E3
4	6487200	6487800	E3
4	6505400	6505800	E3
4	6537000	6537200	E3
4	6548800	6549400	E3
4	6551400	6551800	E3
4	6553200	6553600	E3
4	6554600	6555000	E3
4	6559800	6560600	E3
4	6576600	6577000	E3
4	6579200	6579400	E3
4	6595000	6595600	E3
4	6599400	6600000	E3
4	6602200	6602600	E3
4	6617600	6618000	E3
4	6623600	6624000	E3
4	6625600	6626000	E3
4	6628200	6628800	E3
4	6639000	6639400	E3
4	6641000	6641400	E3
4	6647000	6647400	E3
4	6650200	6650600	E3
4	6655800	6656200	E3
4	6659200	6659800	E3
4	6699200	6699600	E3
4	6718800	6719200	E3
4	6723200	6723600	E3
4	6730200	6730600	E3
4	6734200	6734600	E3
4	6748600	6749000	E3
4	6751800	6752400	E3
4	6756600	6757000	E3
4	6759200	6759600	E3
4	6776800	6777000	E3
4	6788600	6789000	E3
4	6793800	6794200	E3
4	6812000	6813000	E3
4	6822000	6822600	E3
4	6830800	6831200	E3
4	6831600	6832000	E3
4	6834800	6835400	E3
4	6846000	6846200	E3
4	6860600	6860800	E3
4	6863200	6863800	E3
4	6874400	6874800	E3
4	6876200	6876800	E3
4	6879400	6880000	E3
4	6880800	6881800	E3
4	6885800	6886400	E3
4	6890400	6890800	E3
4	6891800	6892000	E3
4	6899600	6900000	E3
4	6913200	6913600	E3
4	6919800	6920400	E3
4	6935000	6935400	E3
4	6942800	6943200	E3
4	6944400	6944600	E3
4	6953200	6953800	E3
4	6954200	6954600	E3
4	6955200	6955400	E3
4	6977000	6977600	E3
4	6984800	6985400	E3
4	7089400	7090200	E3
4	7099800	7100600	E3
4	7102400	7102600	E3
4	7103800	7104200	E3
4	7115000	7115600	E3
4	7139400	7140000	E3
4	7143600	7144200	E3
4	7164400	7164800	E3
4	7169600	7170400	E3
4	7171000	7171400	E3
4	7178800	7179200	E3
4	7190800	7191000	E3
4	7209800	7210400	E3
4	7214000	7214400	E3
4	7218000	7218200	E3
4	7236800	7237200	E3
4	7243600	7244200	E3
4	7249600	7250000	E3
4	7267200	7267800	E3
4	7284000	7284400	E3
4	7292200	7292400	E3
4	7300400	7300800	E3
4	7312800	7313600	E3
4	7318400	7318800	E3
4	7322400	7323000	E3
4	7330800	7331200	E3
4	7345800	7346200	E3
4	7346800	7347200	E3
4	7348600	7348800	E3
4	7353200	7353600	E3
4	7375400	7375800	E3
4	7379400	7379600	E3
4	7388600	7389000	E3
4	7390800	7391200	E3
4	7399800	7400200	E3
4	7415800	7416400	E3
4	7418600	7418800	E3
4	7419400	7419600	E3
4	7420600	7421000	E3
4	7423200	7424000	E3
4	7425000	7425400	E3
4	7426200	7426600	E3
4	7434800	7435200	E3
4	7437800	7438000	E3
4	7444200	7444800	E3
4	7471200	7471600	E3
4	7479200	7479600	E3
4	7490200	7490800	E3
4	7519800	7520800	E3
4	7524600	7525000	E3
4	7526400	7526800	E3
4	7539800	7540200	E3
4	7548400	7548800	E3
4	7555000	7555400	E3
4	7561200	7561400	E3
4	7562600	7562800	E3
4	7563800	7564200	E3
4	7579400	7579600	E3
4	7580800	7581200	E3
4	7592400	7592600	E3
4	7611600	7612000	E3
4	7616400	7616600	E3
4	7619600	7619800	E3
4	7624800	7625800	E3
4	7634200	7634600	E3
4	7639800	7640600	E3
4	7669600	7669800	E3
4	7672600	7673200	E3
4	7687800	7688400	E3
4	7708000	7708200	E3
4	7718400	7718800	E3
4	7720600	7721600	E3
4	7730400	7730800	E3
4	7735600	7736000	E3
4	7752200	7752600	E3
4	7762600	7763000	E3
4	7774400	7774800	E3
4	7787400	7787600	E3
4	7800600	7801600	E3
4	7810600	7811000	E3
4	7812800	7813000	E3
4	7813800	7814200	E3
4	7823200	7823400	E3
4	7826600	7827200	E3
4	7827600	7828400	E3
4	7838200	7838400	E3
4	7843800	7844200	E3
4	7863200	7863800	E3
4	7880800	7881200	E3
4	7896800	7897200	E3
4	7899400	7899800	E3
4	7905200	7905400	E3
4	7908800	7909600	E3
4	7920800	7921200	E3
4	7923400	7923800	E3
4	7926000	7926200	E3
4	7927200	7927400	E3
4	7944600	7945400	E3
4	7969600	7970000	E3
4	7988200	7988600	E3
4	8030200	8030800	E3
4	8065600	8066000	E3
4	8109000	8109400	E3
4	8110200	8110600	E3
4	8141800	8142000	E3
4	8145200	8145400	E3
4	8148000	8148400	E3
4	8151800	8152400	E3
4	8166600	8167000	E3
4	8207800	8208400	E3
4	8214400	8214800	E3
4	8220800	8221800	E3
4	8261600	8262200	E3
4	8263600	8263800	E3
4	8292200	8292800	E3
4	8299200	8299600	E3
4	8306000	8306400	E3
4	8308400	8308600	E3
4	8319200	8319800	E3
4	8326600	8327200	E3
4	8345400	8346000	E3
4	8347000	8347200	E3
4	8353800	8354200	E3
4	8393000	8393800	E3
4	8404400	8404600	E3
4	8405000	8405600	E3
4	8421600	8422000	E3
4	8438400	8438800	E3
4	8442800	8443600	E3
4	8450600	8450800	E3
4	8458000	8458600	E3
4	8461800	8462200	E3
4	8465400	8466200	E3
4	8503400	8504000	E3
4	8536400	8536800	E3
4	8537200	8537800	E3
4	8544400	8544800	E3
4	8551000	8551400	E3
4	8553400	8553800	E3
4	8571200	8571600	E3
4	8581800	8582000	E3
4	8622400	8622600	E3
4	8633200	8633600	E3
4	8634000	8634600	E3
4	8671000	8671200	E3
4	8705600	8706200	E3
4	8707400	8707800	E3
4	8718000	8718600	E3
4	8734400	8735200	E3
4	8740600	8741000	E3
4	8744200	8744600	E3
4	8749800	8750200	E3
4	8768400	8768600	E3
4	8772800	8773000	E3
4	8783400	8784000	E3
4	8796400	8796800	E3
4	8801200	8801600	E3
4	8811000	8811600	E3
4	8821000	8821400	E3
4	8837000	8837200	E3
4	8858600	8859000	E3
4	8860000	8860200	E3
4	8862600	8862800	E3
4	8881600	8882200	E3
4	8900000	8900600	E3
4	8907000	8907400	E3
4	8911000	8911200	E3
4	8916400	8916800	E3
4	8941800	8942600	E3
4	8947800	8948800	E3
4	8979600	8980000	E3
4	9005200	9005800	E3
4	9016400	9016600	E3
4	9033800	9034200	E3
4	9035400	9035600	E3
4	9055000	9055400	E3
4	9068800	9069200	E3
4	9086400	9087000	E3
4	9108400	9108600	E3
4	9111200	9111600	E3
4	9145200	9145400	E3
4	9146800	9147000	E3
4	9162200	9162600	E3
4	9174000	9174400	E3
4	9179000	9179400	E3
4	9215600	9216200	E3
4	9217200	9217400	E3
4	9266000	9266600	E3
4	9309400	9309800	E3
4	9317200	9318200	E3
4	9320000	9320400	E3
4	9336000	9336800	E3
4	9368600	9368800	E3
4	9429200	9429800	E3
4	9433400	9433800	E3
4	9440000	9440800	E3
4	9523800	9524400	E3
4	9558200	9558400	E3
4	9566000	9566200	E3
4	9575400	9575800	E3
4	9598400	9598800	E3
4	9637200	9637600	E3
4	9675600	9676000	E3
4	9687200	9687400	E3
4	9732400	9733200	E3
4	9737400	9738000	E3
4	9756800	9757200	E3
4	9794400	9794600	E3
4	9903600	9904400	E3
4	9908600	9909200	E3
4	9913800	9914200	E3
4	9954200	9954400	E3
4	9956200	9956400	E3
4	9957600	9958000	E3
4	9987400	9987800	E3
4	10003400	10003800	E3
4	10007800	10008000	E3
4	10011000	10011400	E3
4	10037600	10037800	E3
4	10049600	10050400	E3
4	10093400	10093600	E3
4	10112200	10112600	E3
4	10156800	10157200	E3
4	10160000	10160400	E3
4	10171400	10171800	E3
4	10178600	10179200	E3
4	10189400	10189800	E3
4	10192400	10192800	E3
4	10202200	10202400	E3
4	10247800	10248400	E3
4	10267800	10268200	E3
4	10269800	10270400	E3
4	10271400	10271800	E3
4	10283600	10284000	E3
4	10286800	10287200	E3
4	10288400	10288600	E3
4	10294000	10294400	E3
4	10299400	10299800	E3
4	10351200	10352200	E3
4	10355600	10355800	E3
4	10359400	10359800	E3
4	10380400	10381000	E3
4	10400400	10401000	E3
4	10401400	10401800	E3
4	10406000	10406600	E3
4	10421200	10421400	E3
4	10427200	10427600	E3
4	10491800	10492200	E3
4	10513200	10513600	E3
4	10526600	10526800	E3
4	10532200	10532800	E3
4	10554000	10554600	E3
4	10558600	10559000	E3
4	10599800	10600200	E3
4	10624000	10624200	E3
4	10631000	10631200	E3
4	10633400	10633800	E3
4	10647200	10647600	E3
4	10649000	10649400	E3
4	10650800	10651600	E3
4	10652800	10653200	E3
4	10683200	10683600	E3
4	10687000	10687200	E3
4	10708200	10708800	E3
4	10716200	10717200	E3
4	10730800	10731200	E3
4	10748200	10749200	E3
4	10756400	10756800	E3
4	10758200	10758600	E3
4	10759400	10759800	E3
4	10770200	10770800	E3
4	10775400	10775600	E3
4	10792400	10792800	E3
4	10793800	10794200	E3
4	10827600	10827800	E3
4	10839400	10840200	E3
4	10871400	10871800	E3
4	10889800	10890000	E3
4	10904800	10905000	E3
4	10912200	10913200	E3
4	10928000	10928600	E3
4	10934600	10935600	E3
4	10982600	10982800	E3
4	10992600	10993400	E3
4	10998400	10999200	E3
4	11000800	11001000	E3
4	11036000	11036600	E3
4	11123400	11124000	E3
4	11137400	11137800	E3
4	11149000	11149200	E3
4	11191600	11191800	E3
4	11216400	11216800	E3
4	11224400	11224800	E3
4	11230800	11231000	E3
4	11240800	11241200	E3
4	11269000	11269200	E3
4	11363200	11363600	E3
4	11369200	11369600	E3
4	11374200	11374600	E3
4	11377200	11377600	E3
4	11380200	11380600	E3
4	11412600	11413000	E3
4	11415600	11416200	E3
4	11425600	11426000	E3
4	11447200	11447800	E3
4	11462400	11463000	E3
4	11474600	11475200	E3
4	11510400	11510600	E3
4	11583800	11584200	E3
4	11599600	11599800	E3
4	11634600	11635000	E3
4	11655200	11655600	E3
4	11676200	11676600	E3
4	11681200	11681600	E3
4	11684400	11684800	E3
4	11686000	11686400	E3
4	11696000	11696400	E3
4	11756800	11757400	E3
4	11758000	11758400	E3
4	11765000	11765400	E3
4	11768800	11769400	E3
4	11796200	11796800	E3
4	11826400	11827000	E3
4	11844400	11844800	E3
4	11870600	11870800	E3
4	11913800	11914200	E3
4	11928200	11929200	E3
4	11932000	11932200	E3
4	11946200	11946800	E3
4	11963400	11963800	E3
4	11978600	11979000	E3
4	12052400	12053000	E3
4	12092800	12093200	E3
4	12095400	12096000	E3
4	12096600	12097000	E3
4	12101800	12102600	E3
4	12110400	12111000	E3
4	12112600	12113000	E3
4	12115400	12115800	E3
4	12243200	12243400	E3
4	12261800	12262200	E3
4	12294000	12294200	E3
4	12302800	12303400	E3
4	12335400	12336000	E3
4	12346200	12347000	E3
4	12365400	12365800	E3
4	12384400	12384800	E3
4	12429600	12429800	E3
4	12435600	12436000	E3
4	12449800	12450200	E3
4	12484200	12484400	E3
4	12514600	12515000	E3
4	12570000	12570600	E3
4	12571000	12571600	E3
4	12598800	12599400	E3
4	12606400	12606800	E3
4	12713000	12713600	E3
4	12719600	12720000	E3
4	12723000	12723600	E3
4	12731800	12732200	E3
4	12740000	12740800	E3
4	12750400	12751200	E3
4	12768600	12769400	E3
4	12841400	12841600	E3
4	12862400	12863400	E3
4	12941000	12941400	E3
4	12949400	12949600	E3
4	12957000	12957400	E3
4	12968200	12968600	E3
4	12974600	12974800	E3
4	12981600	12982200	E3
4	13006400	13006600	E3
4	13019800	13020200	E3
4	13038200	13038800	E3
4	13051400	13052200	E3
4	13123600	13124000	E3
4	13204200	13204600	E3
4	13209400	13210200	E3
4	13231000	13231400	E3
4	13235800	13236200	E3
4	13248200	13249000	E3
4	13326000	13326200	E3
4	13331800	13332400	E3
4	13336400	13337000	E3
4	13408600	13408800	E3
4	13419200	13419400	E3
4	13436200	13436400	E3
4	13472400	13472800	E3
4	13507200	13507600	E3
4	13524000	13524600	E3
4	13536400	13536800	E3
4	13624200	13624800	E3
4	13631600	13632200	E3
4	13657000	13657600	E3
4	13770000	13770400	E3
4	13854000	13854200	E3
4	13887200	13887400	E3
4	13888000	13888200	E3
4	13902600	13903200	E3
4	14045400	14046000	E3
4	14110200	14110600	E3
4	14122000	14122600	E3
4	14164000	14164200	E3
4	14182000	14182200	E3
4	14196800	14197400	E3
4	14245600	14246400	E3
4	14250800	14251200	E3
4	14267600	14268200	E3
4	14272000	14272600	E3
4	14280000	14280200	E3
4	14288000	14288400	E3
4	14310000	14310800	E3
4	14327800	14328400	E3
4	14332000	14332400	E3
4	14333400	14334000	E3
4	14335000	14335400	E3
4	14398000	14398400	E3
4	14399200	14399600	E3
4	14432600	14433000	E3
4	14434000	14434400	E3
4	14436200	14436600	E3
4	14455200	14455600	E3
4	14518400	14518600	E3
4	14531200	14531400	E3
4	14569200	14569600	E3
4	14577800	14578000	E3
4	14582400	14582600	E3
4	14712600	14712800	E3
4	14750600	14751000	E3
4	14810000	14810200	E3
4	14813800	14814200	E3
4	14838000	14838200	E3
4	14886800	14887800	E3
4	14911600	14911800	E3
4	14958000	14958200	E3
4	14977800	14978200	E3
4	14987200	14987800	E3
4	14989600	14990200	E3
4	15012400	15013000	E3
4	15065800	15066000	E3
4	15066600	15066800	E3
4	15097800	15098000	E3
4	15160400	15160800	E3
4	15190800	15191000	E3
4	15200600	15201200	E3
4	15208000	15208400	E3
4	15231800	15232400	E3
4	15255800	15256000	E3
4	15373200	15373800	E3
4	15397800	15398800	E3
4	15431000	15431200	E3
4	15441800	15442400	E3
4	15596600	15597000	E3
4	15656600	15657000	E3
4	15680000	15680600	E3
4	15696200	15696800	E3
4	15698600	15699200	E3
4	15804000	15804800	E3
4	15859800	15860400	E3
4	15922600	15923200	E3
4	15923800	15924200	E3
4	15975000	15975400	E3
4	16002400	16002600	E3
4	16029600	16029800	E3
4	16049800	16050000	E3
4	16097800	16098200	E3
4	16102200	16102600	E3
4	16141600	16142200	E3
4	16180200	16180400	E3
4	16201000	16201400	E3
4	16320800	16321000	E3
4	16325200	16325600	E3
4	16378600	16379000	E3
4	16419800	16420000	E3
4	16428400	16428800	E3
4	16460600	16461000	E3
4	16520400	16521200	E3
4	16555400	16556000	E3
4	16556400	16556600	E3
4	16572800	16573200	E3
4	16705400	16706000	E3
4	16729000	16729400	E3
4	16783000	16783400	E3
4	16794800	16795200	E3
4	16831600	16831800	E3
4	16844200	16844400	E3
4	16860000	16860600	E3
4	16920800	16921400	E3
4	16929000	16929800	E3
4	16951400	16951800	E3
4	17026000	17026400	E3
4	17081000	17081400	E3
4	17212600	17213000	E3
4	17213800	17214200	E3
4	17227200	17227800	E3
4	17249400	17249800	E3
4	17370800	17371000	E3
4	17394200	17394800	E3
4	17404000	17404600	E3
4	17413000	17413400	E3
4	17426000	17426600	E3
4	17502000	17502400	E3
4	17511400	17512000	E3
4	17616400	17616600	E3
4	17637200	17637800	E3
4	17638200	17638400	E3
4	17645000	17645200	E3
4	17654800	17655000	E3
4	17666400	17666600	E3
4	17711600	17712000	E3
4	17716600	17717000	E3
4	17789400	17789800	E3
4	17834800	17835200	E3
4	17837600	17837800	E3
4	17927000	17927200	E3
4	17988800	17989200	E3
4	18066000	18066400	E3
4	18182000	18182800	E3
4	18201600	18202200	E3
4	18220200	18220800	E3
4	18232800	18233000	E3
4	18247800	18248400	E3
4	18249600	18250000	E3
4	18251400	18251800	E3
4	18256000	18257200	E3
4	18280200	18281000	E3
4	18361800	18362200	E3
4	18377400	18378000	E3
4	18411600	18412000	E3
4	18415200	18415600	E3
4	18425600	18425800	E3
4	18532400	18532800	E3
4	18533400	18533800	E3
4	18584400	18585000	E3
5	0	400	E3
5	28400	28800	E3
5	56600	57000	E3
5	64400	65000	E3
5	71000	71600	E3
5	91000	91600	E3
5	135400	136000	E3
5	176200	176600	E3
5	179600	180000	E3
5	229800	230000	E3
5	250800	251200	E3
5	272200	272600	E3
5	284400	285000	E3
5	317400	317800	E3
5	349600	350600	E3
5	356800	357000	E3
5	393400	393800	E3
5	394600	395000	E3
5	411800	412000	E3
5	448600	449000	E3
5	451000	451400	E3
5	490000	490400	E3
5	491600	492200	E3
5	503000	503400	E3
5	507600	507800	E3
5	537800	538000	E3
5	582200	582600	E3
5	595400	596400	E3
5	596600	597000	E3
5	609200	609400	E3
5	660600	661200	E3
5	699200	699800	E3
5	702400	702800	E3
5	723400	723800	E3
5	726200	726600	E3
5	743800	744000	E3
5	745000	745400	E3
5	765600	766200	E3
5	786800	787000	E3
5	839200	839600	E3
5	911200	911600	E3
5	951400	951800	E3
5	984400	984600	E3
5	1026400	1027200	E3
5	1087800	1088400	E3
5	1108400	1109000	E3
5	1109600	1110200	E3
5	1116000	1116600	E3
5	1160000	1160600	E3
5	1181800	1182600	E3
5	1212800	1213000	E3
5	1229000	1229800	E3
5	1263400	1263800	E3
5	1296600	1296800	E3
5	1318800	1319200	E3
5	1410400	1410800	E3
5	1411200	1411600	E3
5	1457400	1457800	E3
5	1486600	1487200	E3
5	1488200	1488800	E3
5	1501600	1502000	E3
5	1511200	1511400	E3
5	1515000	1515400	E3
5	1516000	1516400	E3
5	1518600	1519200	E3
5	1559200	1560000	E3
5	1609000	1609200	E3
5	1655000	1655600	E3
5	1676600	1677200	E3
5	1731200	1731800	E3
5	1815200	1815600	E3
5	1816600	1817200	E3
5	1817600	1818000	E3
5	1819200	1819600	E3
5	1824000	1824200	E3
5	1872600	1873000	E3
5	1938400	1938600	E3
5	1979400	1980000	E3
5	1981800	1982400	E3
5	2011000	2011400	E3
5	2037200	2037800	E3
5	2041400	2041800	E3
5	2071400	2071800	E3
5	2116400	2116800	E3
5	2189000	2189200	E3
5	2240000	2240400	E3
5	2253000	2253400	E3
5	2257000	2257600	E3
5	2262600	2263000	E3
5	2276000	2276600	E3
5	2289200	2289800	E3
5	2348000	2348600	E3
5	2353400	2353800	E3
5	2377200	2377600	E3
5	2391800	2392400	E3
5	2441400	2441600	E3
5	2443000	2443600	E3
5	2559800	2560400	E3
5	2567600	2567800	E3
5	2579400	2580000	E3
5	2603000	2603400	E3
5	2605400	2605600	E3
5	2650600	2650800	E3
5	2676000	2676600	E3
5	2688400	2689200	E3
5	2743000	2743400	E3
5	2847800	2848200	E3
5	2860600	2860800	E3
5	2896000	2896400	E3
5	2897600	2898800	E3
5	2940400	2940600	E3
5	2957000	2958400	E3
5	2981200	2981400	E3
5	2983000	2983200	E3
5	2993200	2993600	E3
5	3003400	3003800	E3
5	3005800	3006200	E3
5	3007200	3007600	E3
5	3018600	3018800	E3
5	3031600	3032000	E3
5	3051200	3051400	E3
5	3079200	3079600	E3
5	3114200	3114400	E3
5	3161400	3162000	E3
5	3212200	3212600	E3
5	3253000	3253400	E3
5	3310800	3311400	E3
5	3324600	3324800	E3
5	3355200	3355400	E3
5	3372200	3372400	E3
5	3463400	3463800	E3
5	3549800	3550200	E3
5	3560600	3561000	E3
5	3566200	3567000	E3
5	3595000	3595400	E3
5	3605400	3606000	E3
5	3636600	3637000	E3
5	3647400	3647800	E3
5	3669000	3669400	E3
5	3688400	3688800	E3
5	3738200	3738800	E3
5	3743600	3743800	E3
5	3750400	3751000	E3
5	3752000	3752600	E3
5	3793200	3793600	E3
5	3815000	3815400	E3
5	3857000	3857400	E3
5	3888400	3888800	E3
5	3895800	3896000	E3
5	3903000	3903400	E3
5	3904200	3904800	E3
5	3910400	3911000	E3
5	3944800	3945200	E3
5	3958800	3959000	E3
5	3994800	3995200	E3
5	4076600	4077000	E3
5	4109800	4110000	E3
5	4139200	4139800	E3
5	4141200	4141400	E3
5	4142200	4142600	E3
5	4165600	4166200	E3
5	4282400	4283400	E3
5	4299200	4299600	E3
5	4320000	4320400	E3
5	4325800	4326400	E3
5	4464800	4465200	E3
5	4508200	4508600	E3
5	4539800	4540200	E3
5	4545400	4545600	E3
5	4561000	4561400	E3
5	4637200	4637800	E3
5	4641600	4641800	E3
5	4776000	4776400	E3
5	4813400	4813800	E3
5	4855800	4856400	E3
5	4907400	4907600	E3
5	4936800	4937600	E3
5	4946800	4947200	E3
5	4989600	4990200	E3
5	5008000	5008600	E3
5	5047200	5047600	E3
5	5062200	5062600	E3
5	5065200	5065600	E3
5	5111200	5111800	E3
5	5114600	5114800	E3
5	5128800	5129000	E3
5	5155600	5156400	E3
5	5161600	5161800	E3
5	5202600	5202800	E3
5	5217200	5217600	E3
5	5221000	5221400	E3
5	5316000	5316200	E3
5	5348000	5348400	E3
5	5352000	5352400	E3
5	5358600	5359200	E3
5	5383000	5383400	E3
5	5405200	5405400	E3
5	5442800	5443200	E3
5	5444800	5445200	E3
5	5450200	5450400	E3
5	5513000	5513400	E3
5	5587200	5587400	E3
5	5610000	5610400	E3
5	5625000	5625800	E3
5	5643800	5644200	E3
5	5646400	5647000	E3
5	5647800	5648200	E3
5	5701200	5701600	E3
5	5702800	5703200	E3
5	5706800	5707200	E3
5	5749000	5749600	E3
5	5761200	5761400	E3
5	5782200	5782800	E3
5	5785000	5785400	E3
5	5786200	5786600	E3
5	5792200	5792800	E3
5	5801200	5801600	E3
5	5822800	5823000	E3
5	5855000	5855600	E3
5	5886800	5887200	E3
5	5891400	5891800	E3
5	5907000	5907400	E3
5	5916200	5916600	E3
5	5978200	5978600	E3
5	6027400	6027800	E3
5	6035400	6035600	E3
5	6040600	6040800	E3
5	6050000	6050400	E3
5	6072400	6072800	E3
5	6109600	6110200	E3
5	6158800	6159200	E3
5	6205600	6206400	E3
5	6212200	6212800	E3
5	6253400	6254600	E3
5	6295800	6296200	E3
5	6313800	6314000	E3
5	6325000	6325400	E3
5	6341400	6342000	E3
5	6348800	6349400	E3
5	6351400	6351800	E3
5	6357000	6357200	E3
5	6361200	6361600	E3
5	6384200	6384600	E3
5	6398000	6398600	E3
5	6403200	6403800	E3
5	6420200	6420400	E3
5	6433600	6434000	E3
5	6439000	6439800	E3
5	6447400	6448200	E3
5	6460800	6461400	E3
5	6468800	6469400	E3
5	6476800	6477200	E3
5	6539400	6539800	E3
5	6594400	6594800	E3
5	6612000	6612800	E3
5	6630600	6631000	E3
5	6635000	6635800	E3
5	6652200	6652400	E3
5	6666200	6666600	E3
5	6746400	6746800	E3
5	6751200	6751600	E3
5	6844000	6844400	E3
5	6869600	6870000	E3
5	6873000	6873600	E3
5	6906600	6907000	E3
5	6915400	6916000	E3
5	6982200	6982600	E3
5	6983400	6983600	E3
5	6994600	6995200	E3
5	7027400	7028000	E3
5	7038600	7039400	E3
5	7041000	7041800	E3
5	7056000	7056200	E3
5	7057400	7058000	E3
5	7061400	7061600	E3
5	7073400	7073600	E3
5	7097600	7098000	E3
5	7114600	7115200	E3
5	7134200	7134400	E3
5	7154400	7154600	E3
5	7175800	7176200	E3
5	7184800	7185200	E3
5	7190000	7190600	E3
5	7204200	7204800	E3
5	7208000	7208400	E3
5	7213600	7214200	E3
5	7216000	7216600	E3
5	7235400	7236200	E3
5	7250600	7250800	E3
5	7272600	7273000	E3
5	7276600	7277000	E3
5	7299800	7300400	E3
5	7328000	7328200	E3
5	7328600	7329000	E3
5	7344000	7344800	E3
5	7387400	7388000	E3
5	7412600	7413000	E3
5	7415800	7416200	E3
5	7430600	7431200	E3
5	7457200	7457600	E3
5	7467800	7468200	E3
5	7473200	7473400	E3
5	7478200	7478800	E3
5	7490800	7491200	E3
5	7501800	7502200	E3
5	7509200	7509600	E3
5	7512400	7513200	E3
5	7514400	7515000	E3
5	7554000	7554400	E3
5	7605600	7606200	E3
5	7644600	7645000	E3
5	7645800	7646000	E3
5	7649000	7649400	E3
5	7671400	7671800	E3
5	7687200	7687600	E3
5	7698400	7698600	E3
5	7728800	7729400	E3
5	7736800	7737000	E3
5	7755600	7756000	E3
5	7757200	7757600	E3
5	7776000	7776200	E3
5	7777000	7778000	E3
5	7780600	7781200	E3
5	7795000	7795600	E3
5	7800600	7801000	E3
5	7818000	7818200	E3
5	7818800	7819000	E3
5	7821600	7822200	E3
5	7824400	7824800	E3
5	7833800	7834000	E3
5	7866800	7867000	E3
5	7892800	7893400	E3
5	7910200	7911400	E3
5	7934800	7935200	E3
5	7968600	7969000	E3
5	7971600	7972200	E3
5	7991200	7992200	E3
5	8037200	8037800	E3
5	8051800	8052200	E3
5	8082000	8082400	E3
5	8101200	8101800	E3
5	8107600	8108200	E3
5	8121000	8121400	E3
5	8123000	8123400	E3
5	8133400	8134000	E3
5	8155800	8156000	E3
5	8160400	8161200	E3
5	8186800	8187600	E3
5	8201400	8201800	E3
5	8203800	8204400	E3
5	8206600	8207200	E3
5	8210000	8210400	E3
5	8215800	8216200	E3
5	8220600	8221400	E3
5	8223800	8224800	E3
5	8226400	8227200	E3
5	8234000	8234400	E3
5	8241200	8241800	E3
5	8262800	8263400	E3
5	8272600	8273000	E3
5	8290200	8290800	E3
5	8292800	8293200	E3
5	8319800	8320400	E3
5	8322400	8323000	E3
5	8344800	8345200	E3
5	8353200	8353600	E3
5	8361800	8362600	E3
5	8365000	8365400	E3
5	8368800	8369200	E3
5	8374400	8375000	E3
5	8398000	8399200	E3
5	8404800	8405200	E3
5	8419400	8420000	E3
5	8421000	8421200	E3
5	8440000	8440600	E3
5	8446200	8446400	E3
5	8447000	8447400	E3
5	8452200	8452400	E3
5	8453000	8453200	E3
5	8469400	8470000	E3
5	8502600	8503000	E3
5	8511000	8511400	E3
5	8538400	8539400	E3
5	8549400	8549800	E3
5	8551000	8551400	E3
5	8555400	8555600	E3
5	8560200	8560400	E3
5	8564400	8564600	E3
5	8565800	8566200	E3
5	8577600	8578000	E3
5	8585600	8586000	E3
5	8588800	8589200	E3
5	8594200	8594400	E3
5	8611600	8612000	E3
5	8613800	8614800	E3
5	8617400	8618000	E3
5	8620200	8620800	E3
5	8629200	8629400	E3
5	8657000	8657400	E3
5	8664200	8664600	E3
5	8667200	8667400	E3
5	8675200	8675400	E3
5	8684800	8685200	E3
5	8701200	8701400	E3
5	8715800	8716200	E3
5	8723400	8723800	E3
5	8728000	8728800	E3
5	8733800	8734400	E3
5	8738800	8739200	E3
5	8748800	8749200	E3
5	8769400	8769600	E3
5	8783200	8783800	E3
5	8802800	8803200	E3
5	8804800	8805200	E3
5	8810400	8811000	E3
5	8839600	8840200	E3
5	8860600	8861200	E3
5	8862800	8863200	E3
5	8873000	8873200	E3
5	8896000	8896600	E3
5	8897400	8897800	E3
5	8900600	8900800	E3
5	8906200	8906600	E3
5	8911000	8911400	E3
5	8918800	8919400	E3
5	8922600	8923000	E3
5	8927800	8928200	E3
5	8934000	8934600	E3
5	8945200	8945600	E3
5	8949000	8949400	E3
5	8964400	8965000	E3
5	8991000	8991600	E3
5	8994200	8994600	E3
5	9008200	9008800	E3
5	9013200	9013800	E3
5	9023200	9023600	E3
5	9035200	9035600	E3
5	9048400	9048800	E3
5	9056400	9057000	E3
5	9069200	9069400	E3
5	9070600	9070800	E3
5	9079600	9079800	E3
5	9084400	9084800	E3
5	9087800	9088200	E3
5	9094400	9095000	E3
5	9101600	9102200	E3
5	9110600	9110800	E3
5	9120000	9120400	E3
5	9133800	9134200	E3
5	9135200	9135400	E3
5	9155800	9156400	E3
5	9160600	9161200	E3
5	9166800	9167400	E3
5	9176400	9176600	E3
5	9178600	9178800	E3
5	9180000	9180200	E3
5	9189000	9189400	E3
5	9203200	9203400	E3
5	9212000	9212200	E3
5	9218600	9218800	E3
5	9226400	9227200	E3
5	9231600	9232200	E3
5	9236800	9237200	E3
5	9253800	9254200	E3
5	9259200	9259400	E3
5	9260400	9260800	E3
5	9275600	9276000	E3
5	9280400	9281400	E3
5	9284000	9284400	E3
5	9290000	9290400	E3
5	9297800	9298200	E3
5	9303200	9303600	E3
5	9309200	9309800	E3
5	9316800	9317200	E3
5	9323600	9324200	E3
5	9336800	9337200	E3
5	9343000	9343200	E3
5	9352200	9352800	E3
5	9357600	9358200	E3
5	9363800	9364200	E3
5	9368200	9368800	E3
5	9376600	9376800	E3
5	9380600	9381000	E3
5	9402600	9403200	E3
5	9411000	9411400	E3
5	9417000	9417800	E3
5	9422200	9422800	E3
5	9428600	9429000	E3
5	9442200	9442600	E3
5	9444400	9444600	E3
5	9463200	9463600	E3
5	9472200	9472800	E3
5	9485000	9485200	E3
5	9486600	9487600	E3
5	9497000	9497400	E3
5	9550600	9551400	E3
5	9552600	9553000	E3
5	9557600	9557800	E3
5	9574600	9574800	E3
5	9577600	9578200	E3
5	9594000	9594400	E3
5	9604600	9605000	E3
5	9612200	9612400	E3
5	9615800	9616200	E3
5	9617000	9617400	E3
5	9637200	9637600	E3
5	9638800	9639000	E3
5	9640800	9641200	E3
5	9644200	9644800	E3
5	9646000	9646400	E3
5	9647400	9647800	E3
5	9648200	9648600	E3
5	9661800	9662200	E3
5	9665000	9665200	E3
5	9666200	9666600	E3
5	9678400	9678600	E3
5	9686200	9686600	E3
5	9702200	9703000	E3
5	9704600	9705400	E3
5	9706800	9707200	E3
5	9712400	9713000	E3
5	9722000	9722200	E3
5	9746800	9747400	E3
5	9806600	9806800	E3
5	9818400	9818800	E3
5	9823000	9823600	E3
5	9827400	9827800	E3
5	9847000	9847400	E3
5	9858400	9858800	E3
5	9867600	9867800	E3
5	9872400	9873000	E3
5	9876600	9876800	E3
5	9877400	9878000	E3
5	9901800	9902400	E3
5	9909600	9910400	E3
5	9918400	9919000	E3
5	9933800	9934000	E3
5	9938800	9939200	E3
5	9948200	9948600	E3
5	9966200	9966600	E3
5	9983600	9984200	E3
5	9988000	9988400	E3
5	10003000	10003600	E3
5	10016000	10016200	E3
5	10025600	10025800	E3
5	10029200	10029600	E3
5	10035400	10035800	E3
5	10036800	10037400	E3
5	10039600	10039800	E3
5	10043400	10043600	E3
5	10049600	10050000	E3
5	10065400	10065800	E3
5	10068600	10069000	E3
5	10086400	10086600	E3
5	10094200	10094600	E3
5	10127200	10127800	E3
5	10134600	10135200	E3
5	10162400	10162600	E3
5	10164800	10165200	E3
5	10166000	10166600	E3
5	10193400	10193800	E3
5	10196600	10197000	E3
5	10208200	10208600	E3
5	10212800	10213200	E3
5	10214400	10214800	E3
5	10240000	10240800	E3
5	10267800	10268400	E3
5	10272400	10272800	E3
5	10273800	10274000	E3
5	10277200	10277400	E3
5	10278200	10278400	E3
5	10283200	10283600	E3
5	10284000	10284400	E3
5	10287800	10288600	E3
5	10298800	10299200	E3
5	10308200	10308800	E3
5	10330600	10331000	E3
5	10350200	10350800	E3
5	10356000	10357000	E3
5	10368200	10368600	E3
5	10420400	10420800	E3
5	10422000	10422200	E3
5	10432600	10432800	E3
5	10449600	10450000	E3
5	10458600	10459000	E3
5	10474200	10474400	E3
5	10475200	10475400	E3
5	10476600	10477000	E3
5	10479800	10480600	E3
5	10492200	10492600	E3
5	10527600	10527800	E3
5	10543800	10544000	E3
5	10546600	10547000	E3
5	10555800	10556200	E3
5	10608400	10609000	E3
5	10609600	10610000	E3
5	10612000	10612200	E3
5	10613000	10613400	E3
5	10635800	10636400	E3
5	10653600	10654200	E3
5	10703400	10703600	E3
5	10718200	10718400	E3
5	10773000	10773400	E3
5	10780000	10780200	E3
5	10790400	10790800	E3
5	10795600	10796000	E3
5	10798600	10799000	E3
5	10800800	10801200	E3
5	10805600	10806200	E3
5	10853600	10854000	E3
5	10855600	10855800	E3
5	10866400	10866600	E3
5	10876200	10876600	E3
5	10881800	10882400	E3
5	10892800	10893200	E3
5	10924800	10925400	E3
5	10944000	10944400	E3
5	11021800	11022200	E3
5	11028600	11029000	E3
5	11030400	11030800	E3
5	11185600	11186600	E3
5	11614400	11615000	E3
5	11621600	11622000	E3
5	11638000	11638200	E3
5	11705200	11705600	E3
5	11733400	11734000	E3
5	11736000	11736200	E3
5	12075800	12076000	E3
5	12084600	12085000	E3
5	12547800	12548200	E3
5	12553000	12553400	E3
5	12566600	12566800	E3
5	12568200	12568400	E3
5	12585800	12586200	E3
5	12602000	12602400	E3
5	12615800	12616200	E3
5	12684400	12684800	E3
5	12877400	12877800	E3
5	13097800	13098200	E3
5	13101200	13101600	E3
5	13111800	13112200	E3
5	13232400	13233000	E3
5	13239400	13239600	E3
5	13240600	13241000	E3
5	13283800	13284200	E3
5	13353800	13354000	E3
5	13357000	13357800	E3
5	13361400	13362200	E3
5	13364000	13364400	E3
5	13367400	13367800	E3
5	13413600	13414000	E3
5	13418800	13419200	E3
5	13461800	13462200	E3
5	13466400	13467200	E3
5	13473200	13473400	E3
5	13483600	13483800	E3
5	13494800	13495200	E3
5	13526200	13526400	E3
5	13545200	13545600	E3
5	13560200	13560600	E3
5	13579400	13579600	E3
5	13583200	13583800	E3
5	13592800	13593200	E3
5	13603200	13603600	E3
5	13610800	13611200	E3
5	13613400	13614000	E3
5	13614600	13615000	E3
5	13615400	13615800	E3
5	13652600	13653200	E3
5	13654200	13654600	E3
5	13656200	13656600	E3
5	13666000	13666600	E3
5	13671400	13672000	E3
5	13703200	13704000	E3
5	13708600	13709000	E3
5	13712400	13712800	E3
5	13719000	13719200	E3
5	13721200	13721600	E3
5	13723000	13723200	E3
5	13724400	13724800	E3
5	13754400	13754800	E3
5	13760800	13761400	E3
5	13768000	13768800	E3
5	13773600	13774200	E3
5	13827000	13827200	E3
5	13828400	13828600	E3
5	13830000	13830400	E3
5	13832800	13833000	E3
5	13855000	13855400	E3
5	13859000	13859600	E3
5	13860800	13861400	E3
5	13864000	13864200	E3
5	13877400	13877800	E3
5	13890600	13891000	E3
5	13893200	13893800	E3
5	13896800	13897400	E3
5	13907400	13908000	E3
5	13921600	13921800	E3
5	13925600	13926200	E3
5	13932000	13932200	E3
5	13934200	13934600	E3
5	13947600	13947800	E3
5	13960400	13960800	E3
5	13969800	13970200	E3
5	13987200	13987600	E3
5	13993000	13993800	E3
5	14006600	14007400	E3
5	14015600	14016200	E3
5	14023400	14023600	E3
5	14029800	14030000	E3
5	14035600	14036000	E3
5	14039800	14040200	E3
5	14052800	14053000	E3
5	14059800	14060000	E3
5	14066200	14066800	E3
5	14075600	14076200	E3
5	14083000	14083600	E3
5	14094000	14094400	E3
5	14118200	14118600	E3
5	14123600	14124200	E3
5	14138800	14139200	E3
5	14151800	14152200	E3
5	14182600	14183000	E3
5	14191400	14191600	E3
5	14214800	14215200	E3
5	14230400	14230800	E3
5	14232000	14232400	E3
5	14235600	14236000	E3
5	14256200	14256800	E3
5	14268600	14269000	E3
5	14272800	14273400	E3
5	14280000	14280800	E3
5	14281400	14281800	E3
5	14287400	14287800	E3
5	14288600	14289000	E3
5	14290400	14290600	E3
5	14298800	14299200	E3
5	14300600	14301200	E3
5	14309400	14309600	E3
5	14369400	14369600	E3
5	14424600	14425200	E3
5	14429600	14430000	E3
5	14434400	14434800	E3
5	14436200	14436400	E3
5	14439000	14439200	E3
5	14443000	14443400	E3
5	14483800	14484600	E3
5	14493600	14494200	E3
5	14498200	14498600	E3
5	14502200	14502600	E3
5	14517400	14517800	E3
5	14546600	14547000	E3
5	14554000	14554200	E3
5	14563800	14564200	E3
5	14566400	14567000	E3
5	14573000	14573800	E3
5	14585800	14586000	E3
5	14586800	14587200	E3
5	14589600	14590200	E3
5	14594200	14595000	E3
5	14600600	14601200	E3
5	14606000	14606800	E3
5	14609000	14609400	E3
5	14612200	14612400	E3
5	14616800	14617000	E3
5	14623800	14624200	E3
5	14625200	14625600	E3
5	14628200	14628800	E3
5	14646400	14647000	E3
5	14648800	14649600	E3
5	14654400	14654800	E3
5	14656600	14656800	E3
5	14676600	14676800	E3
5	14681000	14681400	E3
5	14696400	14697000	E3
5	14711400	14712400	E3
5	14715200	14715600	E3
5	14732000	14732400	E3
5	14746800	14747000	E3
5	14749200	14749400	E3
5	14750800	14751000	E3
5	14754200	14754600	E3
5	14756400	14756800	E3
5	14757800	14758400	E3
5	14759800	14760400	E3
5	14770800	14771600	E3
5	14776400	14776800	E3
5	14780200	14781000	E3
5	14808600	14808800	E3
5	14811200	14811400	E3
5	14833800	14834400	E3
5	14850400	14850800	E3
5	14869200	14869400	E3
5	14878400	14878800	E3
5	14883800	14884400	E3
5	14894000	14894400	E3
5	14896400	14896600	E3
5	14905600	14906200	E3
5	14909400	14909800	E3
5	14921800	14922400	E3
5	14926400	14926800	E3
5	14932800	14933200	E3
5	14937000	14937400	E3
5	14940400	14940600	E3
5	14947000	14947400	E3
5	14961800	14962400	E3
5	14967600	14968200	E3
5	14971200	14971800	E3
5	14990000	14990600	E3
5	14994200	14994600	E3
5	15000600	15001600	E3
5	15003400	15004000	E3
5	15006400	15006800	E3
5	15012200	15012600	E3
5	15017800	15018000	E3
5	15018400	15018600	E3
5	15031600	15032000	E3
5	15040000	15040400	E3
5	15041200	15041600	E3
5	15055400	15056000	E3
5	15061200	15061800	E3
5	15064600	15064800	E3
5	15075000	15075400	E3
5	15087400	15087600	E3
5	15092600	15093200	E3
5	15101400	15101800	E3
5	15105400	15105800	E3
5	15109800	15110200	E3
5	15110600	15111000	E3
5	15112000	15112600	E3
5	15120400	15121200	E3
5	15127000	15127400	E3
5	15129400	15130200	E3
5	15141000	15141200	E3
5	15143800	15144200	E3
5	15148600	15149000	E3
5	15151200	15151600	E3
5	15152000	15152400	E3
5	15154600	15155200	E3
5	15160400	15160800	E3
5	15161600	15162000	E3
5	15171000	15171200	E3
5	15191800	15192000	E3
5	15196600	15197000	E3
5	15197800	15198200	E3
5	15202000	15202400	E3
5	15203400	15204000	E3
5	15204400	15204800	E3
5	15226400	15226800	E3
5	15229200	15229600	E3
5	15230800	15231200	E3
5	15244800	15245400	E3
5	15253000	15253600	E3
5	15265600	15266400	E3
5	15292400	15292800	E3
5	15300400	15300800	E3
5	15307600	15308600	E3
5	15326600	15326800	E3
5	15333800	15334200	E3
5	15344400	15344800	E3
5	15348000	15348200	E3
5	15385600	15385800	E3
5	15408200	15408400	E3
5	15420600	15421000	E3
5	15429800	15430000	E3
5	15432600	15432800	E3
5	15437200	15437400	E3
5	15443000	15443600	E3
5	15447200	15447600	E3
5	15454000	15454200	E3
5	15490600	15491200	E3
5	15498400	15499000	E3
5	15504000	15504400	E3
5	15507800	15508200	E3
5	15522000	15522400	E3
5	15536000	15536200	E3
5	15542200	15542800	E3
5	15549400	15549800	E3
5	15550600	15551000	E3
5	15568800	15569600	E3
5	15581400	15582000	E3
5	15601200	15601600	E3
5	15608600	15609000	E3
5	15640600	15641200	E3
5	15645800	15646400	E3
5	15660000	15660400	E3
5	15679200	15679400	E3
5	15692600	15693400	E3
5	15699200	15699400	E3
5	15702200	15702600	E3
5	15704200	15704600	E3
5	15710200	15710600	E3
5	15711000	15711200	E3
5	15745400	15745800	E3
5	15755000	15755400	E3
5	15778800	15779200	E3
5	15791000	15791200	E3
5	15800200	15800800	E3
5	15812600	15812800	E3
5	15820800	15821400	E3
5	15828200	15828600	E3
5	15831400	15831800	E3
5	15841000	15841600	E3
5	15873000	15873600	E3
5	15910200	15910600	E3
5	15916200	15916600	E3
5	15918000	15918600	E3
5	15919200	15919400	E3
5	15927000	15927800	E3
5	15942200	15942600	E3
5	15945800	15946200	E3
5	15953600	15954000	E3
5	15956600	15957200	E3
5	15967200	15967800	E3
5	15973600	15974000	E3
5	15982200	15982600	E3
5	15992000	15992600	E3
5	16003400	16003800	E3
5	16009800	16010200	E3
5	16019000	16019200	E3
5	16031200	16031600	E3
5	16033400	16034200	E3
5	16056200	16056600	E3
5	16109600	16110200	E3
5	16112600	16112800	E3
5	16120000	16120400	E3
5	16127000	16127400	E3
5	16141800	16142200	E3
5	16144600	16145000	E3
5	16160800	16161200	E3
5	16177800	16178600	E3
5	16196000	16197000	E3
5	16202000	16202200	E3
5	16204200	16204800	E3
5	16212200	16212600	E3
5	16224800	16225200	E3
5	16240400	16240600	E3
5	16257800	16258000	E3
5	16264400	16265000	E3
5	16275800	16276600	E3
5	16306600	16307200	E3
5	16310000	16310400	E3
5	16321400	16321600	E3
5	16353800	16354400	E3
5	16364800	16365000	E3
5	16378200	16378400	E3
5	16387400	16388000	E3
5	16393200	16393800	E3
5	16409600	16410400	E3
5	16417000	16417200	E3
5	16459200	16459600	E3
5	16507000	16507200	E3
5	16510800	16511800	E3
5	16513800	16514200	E3
5	16550000	16551000	E3
5	16556600	16557000	E3
5	16561400	16561600	E3
5	16585400	16585800	E3
5	16587800	16588800	E3
5	16599200	16599400	E3
5	16641800	16642200	E3
5	16649800	16650200	E3
5	16658000	16658400	E3
5	16681000	16681600	E3
5	16706400	16706800	E3
5	16712800	16713000	E3
5	16716000	16716400	E3
5	16721800	16722000	E3
5	16736200	16736800	E3
5	16739800	16740000	E3
5	16747000	16747200	E3
5	16753800	16754000	E3
5	16806000	16806400	E3
5	16810800	16811200	E3
5	16826200	16826600	E3
5	16849200	16849600	E3
5	16850600	16850800	E3
5	16856000	16856600	E3
5	16863000	16863400	E3
5	16864400	16864800	E3
5	16880000	16880600	E3
5	16908000	16908400	E3
5	16910000	16910400	E3
5	16914400	16915200	E3
5	16922000	16922600	E3
5	16938600	16939000	E3
5	16962000	16962800	E3
5	16963600	16964000	E3
5	16971000	16971200	E3
5	16981800	16982000	E3
5	16995400	16995600	E3
5	17003400	17004000	E3
5	17005800	17006000	E3
5	17016800	17017000	E3
5	17018000	17018400	E3
5	17026400	17026600	E3
5	17028800	17029200	E3
5	17030400	17030800	E3
5	17046200	17046600	E3
5	17047200	17047600	E3
5	17058800	17059200	E3
5	17072000	17072600	E3
5	17076000	17077000	E3
5	17081000	17081400	E3
5	17085200	17085800	E3
5	17087200	17087600	E3
5	17095600	17096000	E3
5	17106400	17106600	E3
5	17107400	17107600	E3
5	17113200	17113800	E3
5	17134800	17135400	E3
5	17147400	17147800	E3
5	17172400	17172600	E3
5	17174600	17175400	E3
5	17190800	17191400	E3
5	17196800	17197200	E3
5	17210400	17210800	E3
5	17212800	17213600	E3
5	17215600	17216200	E3
5	17221800	17222400	E3
5	17222800	17223400	E3
5	17231800	17232200	E3
5	17233800	17234000	E3
5	17247800	17248000	E3
5	17251200	17251600	E3
5	17254600	17255200	E3
5	17261000	17261400	E3
5	17263200	17263600	E3
5	17267200	17267800	E3
5	17274000	17274400	E3
5	17278200	17278400	E3
5	17280000	17280200	E3
5	17281800	17282200	E3
5	17287800	17288200	E3
5	17290600	17291200	E3
5	17292600	17293000	E3
5	17304400	17304800	E3
5	17327200	17327800	E3
5	17347000	17347400	E3
5	17358400	17358800	E3
5	17364600	17365200	E3
5	17370400	17370800	E3
5	17392600	17392800	E3
5	17396800	17397200	E3
5	17398600	17398800	E3
5	17405200	17405600	E3
5	17419400	17419800	E3
5	17429800	17430400	E3
5	17439600	17440000	E3
5	17469400	17469800	E3
5	17474200	17474600	E3
5	17476200	17476600	E3
5	17478200	17478400	E3
5	17482400	17482600	E3
5	17484400	17484800	E3
5	17488200	17488600	E3
5	17498000	17498600	E3
5	17499600	17500000	E3
5	17520800	17521000	E3
5	17533200	17533400	E3
5	17543000	17543400	E3
5	17575000	17575400	E3
5	17577400	17577800	E3
5	17578800	17579800	E3
5	17582800	17583600	E3
5	17596400	17597000	E3
5	17605600	17606200	E3
5	17610000	17610600	E3
5	17621800	17622000	E3
5	17631600	17632000	E3
5	17638600	17639200	E3
5	17644200	17644800	E3
5	17652400	17653000	E3
5	17672000	17672200	E3
5	17710600	17711000	E3
5	17726400	17727200	E3
5	17728800	17729400	E3
5	17740200	17740600	E3
5	17742200	17742600	E3
5	17759800	17760200	E3
5	17775400	17775800	E3
5	17781600	17782000	E3
5	17789400	17790000	E3
5	17795200	17795600	E3
5	17804200	17804800	E3
5	17826400	17826800	E3
5	17833600	17833800	E3
5	17850200	17850600	E3
5	17867000	17867200	E3
5	17870600	17871200	E3
5	17877800	17878200	E3
5	17885400	17886000	E3
5	17890000	17890600	E3
5	17893400	17894000	E3
5	17901400	17901800	E3
5	17916400	17917000	E3
5	17923600	17924000	E3
5	17926200	17926800	E3
5	17944800	17945600	E3
5	17956600	17957200	E3
5	17960400	17960800	E3
5	17970200	17970600	E3
5	17975400	17975800	E3
5	17976400	17976600	E3
5	17982000	17982400	E3
5	17985800	17986800	E3
5	17989400	17989800	E3
5	17995400	17996000	E3
5	18012400	18012800	E3
5	18037400	18037800	E3
5	18039800	18040400	E3
5	18063600	18063800	E3
5	18106200	18106600	E3
5	18114200	18114400	E3
5	18118600	18119000	E3
5	18119600	18120000	E3
5	18132400	18133000	E3
5	18141600	18142600	E3
5	18146600	18147000	E3
5	18159600	18160000	E3
5	18164800	18165200	E3
5	18172000	18172400	E3
5	18210800	18211200	E3
5	18216800	18217200	E3
5	18223200	18224000	E3
5	18239000	18239400	E3
5	18274400	18274800	E3
5	18276600	18277000	E3
5	18282200	18283200	E3
5	18306000	18306200	E3
5	18306600	18307200	E3
5	18309600	18310400	E3
5	18312400	18312800	E3
5	18331200	18331400	E3
5	18337600	18338200	E3
5	18342800	18343000	E3
5	18352600	18353000	E3
5	18357400	18358000	E3
5	18381000	18381200	E3
5	18414400	18415000	E3
5	18420600	18421200	E3
5	18440400	18440800	E3
5	18456400	18456800	E3
5	18480400	18481000	E3
5	18484000	18484400	E3
5	18486400	18486800	E3
5	18501200	18501600	E3
5	18512200	18513000	E3
5	18519600	18520200	E3
5	18521000	18521400	E3
5	18539800	18540600	E3
5	18549600	18550000	E3
5	18550600	18551000	E3
5	18554000	18554200	E3
5	18556200	18556800	E3
5	18570600	18571000	E3
5	18579400	18579800	E3
5	18602000	18602400	E3
5	18624600	18625000	E3
5	18627400	18627800	E3
5	18641800	18642400	E3
5	18647600	18648000	E3
5	18650200	18650800	E3
5	18658000	18658400	E3
5	18667400	18667800	E3
5	18669800	18670200	E3
5	18696600	18696800	E3
5	18707800	18708000	E3
5	18717600	18718000	E3
5	18726600	18727600	E3
5	18737400	18738000	E3
5	18740200	18740600	E3
5	18776800	18777400	E3
5	18777800	18778400	E3
5	18788600	18789400	E3
5	18800200	18801200	E3
5	18808800	18809400	E3
5	18819600	18819800	E3
5	18848600	18849000	E3
5	18858400	18858800	E3
5	18865000	18865200	E3
5	18883400	18884000	E3
5	18887000	18887600	E3
5	18901600	18902400	E3
5	18911400	18911800	E3
5	18920000	18920400	E3
5	18927200	18927600	E3
5	18929200	18929800	E3
5	18932600	18933000	E3
5	18948600	18949600	E3
5	18961400	18961800	E3
5	18981200	18981600	E3
5	18985600	18986000	E3
5	18987800	18988200	E3
5	19001800	19002600	E3
5	19014400	19015200	E3
5	19018600	19018800	E3
5	19019200	19019600	E3
5	19024800	19025400	E3
5	19026200	19026800	E3
5	19027600	19028000	E3
5	19035400	19035600	E3
5	19042800	19043000	E3
5	19056000	19056200	E3
5	19061000	19061600	E3
5	19064000	19064400	E3
5	19081200	19081600	E3
5	19102000	19102200	E3
5	19121600	19122200	E3
5	19133600	19133800	E3
5	19140000	19140400	E3
5	19152400	19152600	E3
5	19154200	19154400	E3
5	19163800	19164200	E3
5	19175600	19176000	E3
5	19178800	19179400	E3
5	19189200	19189600	E3
5	19198000	19199400	E3
5	19202400	19202800	E3
5	19280000	19280800	E3
5	19358200	19358800	E3
5	19364200	19365000	E3
5	19407600	19408200	E3
5	19409000	19409400	E3
5	19414600	19415000	E3
5	19439600	19440200	E3
5	19447600	19448000	E3
5	19452400	19452800	E3
5	19465000	19465200	E3
5	19479800	19480000	E3
5	19494400	19495000	E3
5	19497400	19497800	E3
5	19498800	19499200	E3
5	19502000	19502200	E3
5	19504800	19505600	E3
5	19506000	19506200	E3
5	19526000	19526800	E3
5	19542600	19543000	E3
5	19544800	19545000	E3
5	19556600	19557000	E3
5	19558000	19558400	E3
5	19607400	19608000	E3
5	19640000	19640400	E3
5	19648800	19649000	E3
5	19659800	19660200	E3
5	19672600	19673000	E3
5	19675400	19675800	E3
5	19687600	19688200	E3
5	19700800	19701000	E3
5	19710200	19710600	E3
5	19726200	19726600	E3
5	19733600	19734000	E3
5	19743400	19743800	E3
5	19746400	19746600	E3
5	19795800	19796400	E3
5	19809400	19810000	E3
5	19812000	19812400	E3
5	19821200	19821600	E3
5	19822800	19823200	E3
5	19829800	19830400	E3
5	19832200	19832800	E3
5	19868400	19869000	E3
5	19870800	19871200	E3
5	19910400	19910600	E3
5	19913400	19913800	E3
5	19952200	19952800	E3
5	19965000	19965400	E3
5	19967600	19968000	E3
5	19970400	19970800	E3
5	19998000	19998400	E3
5	20019400	20019800	E3
5	20053400	20053800	E3
5	20059800	20060400	E3
5	20062200	20062600	E3
5	20082400	20082600	E3
5	20089600	20090000	E3
5	20119600	20120000	E3
5	20123800	20124200	E3
5	20127600	20128000	E3
5	20145200	20145600	E3
5	20156000	20156200	E3
5	20166000	20166400	E3
5	20209000	20209800	E3
5	20233600	20234000	E3
5	20249800	20250600	E3
5	20266800	20267000	E3
5	20277000	20277200	E3
5	20278000	20278400	E3
5	20287800	20288000	E3
5	20295000	20295400	E3
5	20296200	20297000	E3
5	20313200	20313600	E3
5	20314600	20315200	E3
5	20328800	20329000	E3
5	20355800	20356200	E3
5	20373400	20373800	E3
5	20411200	20411800	E3
5	20420200	20420400	E3
5	20426600	20427000	E3
5	20433200	20433600	E3
5	20464200	20464800	E3
5	20471600	20471800	E3
5	20473200	20473800	E3
5	20479400	20479800	E3
5	20480600	20480800	E3
5	20497800	20498200	E3
5	20511400	20511600	E3
5	20519800	20520200	E3
5	20526800	20527000	E3
5	20557200	20557800	E3
5	20559200	20559400	E3
5	20560000	20560200	E3
5	20575600	20576600	E3
5	20592000	20592400	E3
5	20594800	20595200	E3
5	20597200	20597600	E3
5	20609000	20610000	E3
5	20625400	20625600	E3
5	20628000	20628600	E3
5	20632600	20632800	E3
5	20639000	20639600	E3
5	20640200	20640600	E3
5	20660000	20661200	E3
5	20669800	20670200	E3
5	20675000	20675200	E3
5	20676800	20677200	E3
5	20680000	20680600	E3
5	20684800	20685400	E3
5	20698600	20699200	E3
5	20701400	20702000	E3
5	20741400	20741800	E3
5	20743600	20744200	E3
5	20750200	20750600	E3
5	20756600	20757200	E3
5	20773000	20773400	E3
5	20802400	20802800	E3
5	20804200	20804600	E3
5	20809200	20809400	E3
5	20855600	20855800	E3
5	20856600	20857000	E3
5	20884000	20884400	E3
5	20898600	20898800	E3
5	20922600	20922800	E3
5	20960000	20960400	E3
5	20974400	20974600	E3
5	20979000	20979200	E3
5	21014600	21015400	E3
5	21016200	21016800	E3
5	21027800	21028200	E3
5	21059400	21059800	E3
5	21100000	21100200	E3
5	21145400	21145600	E3
5	21155400	21156000	E3
5	21157000	21157600	E3
5	21158400	21158800	E3
5	21165200	21165800	E3
5	21169600	21170200	E3
5	21172800	21173000	E3
5	21174400	21174600	E3
5	21175600	21176000	E3
5	21191800	21192000	E3
5	21193000	21193200	E3
5	21223600	21224200	E3
5	21225200	21225400	E3
5	21268800	21269400	E3
5	21305800	21306200	E3
5	21314600	21315200	E3
5	21345200	21345600	E3
5	21422000	21422400	E3
5	21423600	21424200	E3
5	21425400	21426000	E3
5	21468800	21469200	E3
5	21488000	21488600	E3
5	21502200	21502600	E3
5	21514400	21514800	E3
5	21530000	21530200	E3
5	21534000	21534600	E3
5	21542800	21543200	E3
5	21546600	21547600	E3
5	21552600	21553200	E3
5	21620600	21621000	E3
5	21667800	21668400	E3
5	21670000	21670400	E3
5	21696400	21697600	E3
5	21699400	21700000	E3
5	21772800	21773200	E3
5	21778400	21778600	E3
5	21785600	21785800	E3
5	21796000	21796400	E3
5	21803000	21803400	E3
5	21815400	21815600	E3
5	21837000	21837600	E3
5	21855200	21855800	E3
5	21925600	21926200	E3
5	21942400	21942600	E3
5	21969000	21970000	E3
5	22001600	22002200	E3
5	22020800	22021200	E3
5	22069200	22069400	E3
5	22093200	22093600	E3
5	22108200	22108400	E3
5	22110200	22110600	E3
5	22117200	22117800	E3
5	22137000	22137200	E3
5	22138000	22138200	E3
5	22149800	22150200	E3
5	22165000	22165400	E3
5	22186600	22187000	E3
5	22222600	22223200	E3
5	22255600	22256200	E3
5	22260000	22260600	E3
5	22267200	22267600	E3
5	22271800	22272400	E3
5	22284200	22284400	E3
5	22322600	22323200	E3
5	22335000	22335600	E3
5	22356600	22357000	E3
5	22366200	22366600	E3
5	22367000	22367200	E3
5	22391600	22392200	E3
5	22400800	22401000	E3
5	22408600	22409200	E3
5	22429800	22430200	E3
5	22484800	22485000	E3
5	22491400	22492200	E3
5	22510600	22511000	E3
5	22514200	22514400	E3
5	22522600	22522800	E3
5	22534800	22535200	E3
5	22538000	22538400	E3
5	22574600	22575200	E3
5	22581400	22581600	E3
5	22607400	22608000	E3
5	22621800	22622000	E3
5	22627600	22628400	E3
5	22642600	22643400	E3
5	22645000	22645200	E3
5	22674000	22674600	E3
5	22675800	22676000	E3
5	22702600	22703000	E3
5	22705200	22705800	E3
5	22708600	22709200	E3
5	22750200	22750600	E3
5	22801600	22802000	E3
5	22804400	22805400	E3
5	22833400	22833800	E3
5	22841000	22841600	E3
5	22896600	22896800	E3
5	22911000	22911200	E3
5	22916200	22916600	E3
5	23008800	23009000	E3
5	23024200	23024800	E3
5	23027200	23027400	E3
5	23032200	23032400	E3
5	23037200	23037800	E3
5	23046400	23047000	E3
5	23063800	23064200	E3
5	23129200	23129600	E3
5	23134600	23135200	E3
5	23139600	23140200	E3
5	23166400	23167200	E3
5	23240400	23241400	E3
5	23283000	23283200	E3
5	23309600	23310200	E3
5	23318200	23318400	E3
5	23322800	23323600	E3
5	23339800	23340400	E3
5	23362600	23362800	E3
5	23393000	23393400	E3
5	23414200	23414800	E3
5	23418000	23418400	E3
5	23432400	23433000	E3
5	23545600	23546200	E3
5	23592200	23593000	E3
5	23654600	23655000	E3
5	23662200	23662600	E3
5	23763000	23763600	E3
5	23774200	23774400	E3
5	23775400	23775800	E3
5	23787800	23788400	E3
5	23824800	23825200	E3
5	23985200	23985600	E3
5	24002000	24002200	E3
5	24003000	24003400	E3
5	24086200	24086800	E3
5	24110400	24111200	E3
5	24117600	24118000	E3
5	24136600	24137200	E3
5	24153400	24153800	E3
5	24345600	24346200	E3
5	24370600	24371000	E3
5	24378800	24379200	E3
5	24382800	24383400	E3
5	24435600	24436000	E3
5	24448600	24449000	E3
5	24476400	24476800	E3
5	24509600	24510200	E3
5	24526000	24526600	E3
5	24531000	24531400	E3
5	24542400	24543000	E3
5	24546000	24546600	E3
5	24586600	24587200	E3
5	24601400	24602000	E3
5	24645600	24646200	E3
5	24695200	24695600	E3
5	24696000	24696400	E3
5	24722800	24723200	E3
5	24741800	24742000	E3
5	24820000	24820400	E3
5	24839400	24839600	E3
5	24908600	24909200	E3
5	24943200	24943400	E3
5	24966400	24966800	E3
5	24970800	24971400	E3
5	24994000	24994600	E3
5	25005000	25005200	E3
5	25048600	25049400	E3
5	25227800	25228200	E3
5	25247600	25247800	E3
5	25265200	25265600	E3
5	25287800	25288000	E3
5	25361000	25361600	E3
5	25366400	25367000	E3
5	25440400	25440800	E3
5	25469600	25470000	E3
5	25487000	25487400	E3
5	25531200	25531400	E3
5	25668400	25668800	E3
5	25770600	25770800	E3
5	25823800	25824400	E3
5	25845200	25845600	E3
5	25857600	25858200	E3
5	25924400	25924800	E3
5	25929200	25929400	E3
5	25935800	25936600	E3
5	25967600	25968600	E3
5	25985400	25985600	E3
5	26037400	26038000	E3
5	26070800	26071000	E3
5	26114600	26115000	E3
5	26146400	26146800	E3
5	26219600	26219800	E3
5	26233400	26233600	E3
5	26258200	26258800	E3
5	26259800	26260200	E3
5	26277000	26277400	E3
5	26289400	26289800	E3
5	26415000	26415600	E3
5	26427400	26427600	E3
5	26464800	26465200	E3
5	26481000	26481400	E3
5	26483000	26483200	E3
5	26485200	26485800	E3
5	26536800	26537400	E3
5	26541200	26541400	E3
5	26555800	26556000	E3
5	26582200	26582400	E3
5	26604800	26605000	E3
5	26607000	26607200	E3
5	26657800	26658000	E3
5	26670200	26670800	E3
5	26700600	26701200	E3
5	26787000	26787400	E3
5	26788800	26789200	E3
5	26830000	26830200	E3
5	26830800	26831000	E3
5	26835000	26835400	E3
5	26891400	26891800	E3
5	26970600	26971200	E3
5	26974800	26975000	E3

### Sheet: State 4 (G4)
chr	start	end	states
1	17000	17200	E4
1	27400	27600	E4
1	31200	31600	E4
1	62800	63200	E4
1	66800	67200	E4
1	74400	74600	E4
1	76000	76200	E4
1	116200	117000	E4
1	121000	127800	E4
1	128600	130000	E4
1	138000	138200	E4
1	159400	159800	E4
1	162400	162600	E4
1	166200	166600	E4
1	179600	179800	E4
1	181800	182200	E4
1	189800	190200	E4
1	204200	204400	E4
1	230800	231000	E4
1	232400	232600	E4
1	233800	234200	E4
1	235200	235800	E4
1	257600	257800	E4
1	275000	275200	E4
1	284200	284400	E4
1	291000	291400	E4
1	292400	292600	E4
1	294200	295000	E4
1	295800	296200	E4
1	298400	298600	E4
1	303800	304200	E4
1	319600	319800	E4
1	326200	330000	E4
1	330400	331400	E4
1	340000	340200	E4
1	342400	342600	E4
1	347600	347800	E4
1	352400	352800	E4
1	377200	377800	E4
1	379800	380600	E4
1	381200	383800	E4
1	385200	386000	E4
1	386600	386800	E4
1	391400	392800	E4
1	397400	397600	E4
1	398200	398400	E4
1	403200	403400	E4
1	411600	411800	E4
1	431800	432800	E4
1	443800	444200	E4
1	448200	448600	E4
1	455400	455800	E4
1	457200	458200	E4
1	478800	479200	E4
1	491200	491400	E4
1	492800	493200	E4
1	518600	519000	E4
1	538200	540400	E4
1	553000	555600	E4
1	564400	564600	E4
1	571600	572000	E4
1	587200	587400	E4
1	594200	594600	E4
1	599000	599400	E4
1	604000	604800	E4
1	607200	607400	E4
1	618400	620600	E4
1	622200	622400	E4
1	622600	623200	E4
1	629000	629800	E4
1	640200	641200	E4
1	642000	642200	E4
1	643000	644000	E4
1	645000	646000	E4
1	646600	648400	E4
1	653800	654000	E4
1	655200	656200	E4
1	681200	681400	E4
1	687600	688000	E4
1	704600	705200	E4
1	712200	712800	E4
1	718600	718800	E4
1	731200	731800	E4
1	732600	732800	E4
1	739800	740000	E4
1	741800	744000	E4
1	752600	752800	E4
1	754400	755000	E4
1	759800	760000	E4
1	768000	769200	E4
1	780000	780200	E4
1	781800	782000	E4
1	784400	784600	E4
1	788400	789000	E4
1	791000	791800	E4
1	793400	793600	E4
1	794400	794800	E4
1	795400	795600	E4
1	806800	807200	E4
1	810800	811000	E4
1	817600	818200	E4
1	832400	836200	E4
1	839800	840000	E4
1	841000	841200	E4
1	841400	841800	E4
1	842600	842800	E4
1	846600	846800	E4
1	849200	849800	E4
1	854000	854400	E4
1	860400	863200	E4
1	865600	865800	E4
1	868600	869600	E4
1	880400	880600	E4
1	888000	888800	E4
1	890000	890400	E4
1	900800	901000	E4
1	903000	903600	E4
1	916800	917000	E4
1	930400	931000	E4
1	932000	932400	E4
1	941200	941400	E4
1	947400	947600	E4
1	979200	979400	E4
1	993000	993200	E4
1	995600	996000	E4
1	1000200	1000800	E4
1	1008000	1008400	E4
1	1017800	1018000	E4
1	1020200	1020400	E4
1	1030600	1031000	E4
1	1052000	1057000	E4
1	1064200	1064400	E4
1	1064800	1065000	E4
1	1076000	1077400	E4
1	1078200	1079000	E4
1	1096400	1096800	E4
1	1098000	1098800	E4
1	1099600	1100000	E4
1	1110800	1111200	E4
1	1111600	1114400	E4
1	1115400	1116000	E4
1	1116600	1116800	E4
1	1117000	1120200	E4
1	1137000	1137200	E4
1	1137800	1139000	E4
1	1148200	1148800	E4
1	1150400	1150600	E4
1	1162600	1163200	E4
1	1179000	1179400	E4
1	1185200	1185600	E4
1	1193800	1194000	E4
1	1201400	1202400	E4
1	1204200	1205000	E4
1	1205800	1206800	E4
1	1219200	1219800	E4
1	1229800	1230000	E4
1	1230600	1231200	E4
1	1233800	1234400	E4
1	1242000	1242400	E4
1	1244000	1244400	E4
1	1250000	1250200	E4
1	1258200	1258400	E4
1	1282200	1282400	E4
1	1303400	1303800	E4
1	1306000	1306800	E4
1	1307200	1307600	E4
1	1315000	1316200	E4
1	1324800	1325000	E4
1	1331800	1332600	E4
1	1336000	1337400	E4
1	1340600	1341000	E4
1	1348400	1348600	E4
1	1355400	1355600	E4
1	1364800	1365200	E4
1	1373000	1373200	E4
1	1387800	1388200	E4
1	1400800	1401000	E4
1	1402600	1403400	E4
1	1408800	1409000	E4
1	1418800	1419000	E4
1	1426000	1429200	E4
1	1430400	1430600	E4
1	1437800	1438200	E4
1	1442800	1443000	E4
1	1448400	1448800	E4
1	1450800	1451000	E4
1	1456800	1457200	E4
1	1465600	1466200	E4
1	1471000	1471200	E4
1	1476800	1477600	E4
1	1487200	1487400	E4
1	1490800	1491000	E4
1	1497800	1498400	E4
1	1502200	1502800	E4
1	1512800	1513000	E4
1	1531400	1531600	E4
1	1560400	1561000	E4
1	1585200	1585400	E4
1	1593000	1594200	E4
1	1607400	1607600	E4
1	1608600	1608800	E4
1	1629000	1629400	E4
1	1630400	1630800	E4
1	1647200	1647800	E4
1	1652600	1652800	E4
1	1655200	1655400	E4
1	1661000	1661200	E4
1	1681600	1681800	E4
1	1687200	1687800	E4
1	1697400	1697600	E4
1	1715400	1716800	E4
1	1717400	1717600	E4
1	1737600	1737800	E4
1	1747400	1748200	E4
1	1761800	1762000	E4
1	1762800	1763600	E4
1	1766400	1766800	E4
1	1772000	1772200	E4
1	1789600	1789800	E4
1	1796600	1797000	E4
1	1800800	1801200	E4
1	1807600	1808400	E4
1	1815600	1815800	E4
1	1830600	1830800	E4
1	1857400	1860600	E4
1	1868600	1869200	E4
1	1892000	1892400	E4
1	1894400	1894600	E4
1	1896400	1896600	E4
1	1903600	1903800	E4
1	1904600	1905200	E4
1	1910200	1910600	E4
1	1915000	1915200	E4
1	1926000	1926600	E4
1	1938800	1939400	E4
1	1947200	1950600	E4
1	1951600	1952000	E4
1	1959400	1959600	E4
1	1959800	1960000	E4
1	1967000	1968400	E4
1	1972800	1973000	E4
1	1973600	1973800	E4
1	2003600	2004000	E4
1	2012000	2012400	E4
1	2013800	2014200	E4
1	2027200	2027600	E4
1	2028000	2028200	E4
1	2029200	2029600	E4
1	2030600	2032200	E4
1	2047200	2047600	E4
1	2052200	2053800	E4
1	2060200	2060400	E4
1	2070400	2070600	E4
1	2086400	2086600	E4
1	2089800	2090000	E4
1	2097200	2097800	E4
1	2110400	2111000	E4
1	2111400	2111600	E4
1	2114600	2115000	E4
1	2129800	2130400	E4
1	2158200	2158400	E4
1	2160800	2161000	E4
1	2169800	2170000	E4
1	2177800	2178400	E4
1	2187200	2187800	E4
1	2188400	2189200	E4
1	2191400	2192000	E4
1	2201200	2201600	E4
1	2217400	2218600	E4
1	2220000	2220400	E4
1	2223600	2223800	E4
1	2245400	2247000	E4
1	2250400	2251000	E4
1	2260400	2261800	E4
1	2279800	2280400	E4
1	2293800	2294000	E4
1	2294600	2295000	E4
1	2296200	2296600	E4
1	2306800	2307600	E4
1	2308200	2309200	E4
1	2313200	2313800	E4
1	2341800	2342200	E4
1	2349000	2349200	E4
1	2359200	2359400	E4
1	2360000	2361600	E4
1	2362200	2364000	E4
1	2364800	2365200	E4
1	2370800	2371200	E4
1	2381200	2381600	E4
1	2386400	2386600	E4
1	2390400	2390800	E4
1	2397400	2397800	E4
1	2400400	2400600	E4
1	2404000	2404200	E4
1	2413600	2414000	E4
1	2420600	2421000	E4
1	2426600	2426800	E4
1	2429200	2430400	E4
1	2454600	2454800	E4
1	2469000	2469600	E4
1	2483400	2483600	E4
1	2485800	2486000	E4
1	2489000	2489600	E4
1	2501400	2501800	E4
1	2526800	2527200	E4
1	2576800	2577000	E4
1	2580600	2581200	E4
1	2586200	2586600	E4
1	2607200	2607800	E4
1	2609600	2612400	E4
1	2632600	2632800	E4
1	2636800	2637200	E4
1	2639600	2639800	E4
1	2649200	2649600	E4
1	2656400	2656600	E4
1	2657000	2657400	E4
1	2661200	2661400	E4
1	2667400	2668000	E4
1	2670000	2670200	E4
1	2687400	2687600	E4
1	2689600	2689800	E4
1	2697400	2697600	E4
1	2698200	2698400	E4
1	2700000	2701400	E4
1	2706600	2706800	E4
1	2709400	2709600	E4
1	2733200	2734000	E4
1	2737000	2737200	E4
1	2737400	2737600	E4
1	2738000	2738600	E4
1	2739400	2740200	E4
1	2743000	2744400	E4
1	2748000	2748400	E4
1	2753800	2754000	E4
1	2756600	2757000	E4
1	2768600	2769000	E4
1	2773600	2773800	E4
1	2775400	2779600	E4
1	2804400	2804800	E4
1	2808400	2808800	E4
1	2841000	2841200	E4
1	2854400	2856000	E4
1	2861000	2861400	E4
1	2870200	2871200	E4
1	2884000	2884400	E4
1	2886400	2887600	E4
1	2895000	2896400	E4
1	2899400	2900000	E4
1	2902800	2903000	E4
1	2920600	2923600	E4
1	2923800	2924000	E4
1	2925600	2925800	E4
1	2939600	2939800	E4
1	2949000	2949600	E4
1	2952800	2953200	E4
1	2972600	2973800	E4
1	2974600	2974800	E4
1	2975400	2975600	E4
1	2979000	2979600	E4
1	2993200	2994000	E4
1	2996200	2996800	E4
1	2998600	2998800	E4
1	3012800	3013000	E4
1	3018200	3018600	E4
1	3033000	3035000	E4
1	3037600	3038400	E4
1	3045200	3045600	E4
1	3054800	3055000	E4
1	3066000	3066200	E4
1	3078600	3079600	E4
1	3095600	3096200	E4
1	3097400	3098000	E4
1	3098800	3099000	E4
1	3099800	3100000	E4
1	3107000	3108200	E4
1	3112400	3112600	E4
1	3112800	3113000	E4
1	3118000	3118200	E4
1	3122600	3123000	E4
1	3124400	3125000	E4
1	3127400	3127800	E4
1	3147400	3148000	E4
1	3156200	3156400	E4
1	3158400	3158600	E4
1	3159600	3159800	E4
1	3164400	3164600	E4
1	3176600	3177200	E4
1	3195800	3196200	E4
1	3197000	3198000	E4
1	3204000	3204400	E4
1	3207000	3209200	E4
1	3219800	3220400	E4
1	3224800	3225200	E4
1	3225800	3226000	E4
1	3230200	3230600	E4
1	3231200	3231600	E4
1	3232000	3232400	E4
1	3236600	3237000	E4
1	3241800	3242200	E4
1	3247200	3247800	E4
1	3250400	3250800	E4
1	3256800	3257200	E4
1	3258000	3258600	E4
1	3259400	3260400	E4
1	3261800	3262600	E4
1	3263000	3263200	E4
1	3275600	3276200	E4
1	3283600	3283800	E4
1	3303800	3304400	E4
1	3321600	3323000	E4
1	3334200	3334400	E4
1	3338200	3338400	E4
1	3343400	3343600	E4
1	3351200	3351400	E4
1	3366400	3366600	E4
1	3374200	3374400	E4
1	3377200	3377800	E4
1	3383800	3384000	E4
1	3393600	3394000	E4
1	3395400	3395600	E4
1	3406600	3407200	E4
1	3408400	3408600	E4
1	3438400	3438600	E4
1	3441800	3442400	E4
1	3460000	3460600	E4
1	3497800	3498000	E4
1	3501600	3502200	E4
1	3509000	3509200	E4
1	3512400	3512800	E4
1	3525400	3526200	E4
1	3535000	3535400	E4
1	3537800	3538000	E4
1	3538200	3538400	E4
1	3552400	3552800	E4
1	3555000	3556800	E4
1	3564800	3565000	E4
1	3567800	3569200	E4
1	3580400	3581000	E4
1	3607600	3608400	E4
1	3608800	3609600	E4
1	3614400	3614800	E4
1	3616400	3616600	E4
1	3628600	3629800	E4
1	3630400	3630800	E4
1	3632000	3632200	E4
1	3655400	3658000	E4
1	3660000	3660200	E4
1	3660800	3663800	E4
1	3665000	3665200	E4
1	3671600	3672000	E4
1	3678400	3678800	E4
1	3689800	3690200	E4
1	3717600	3717800	E4
1	3727400	3727600	E4
1	3749800	3750600	E4
1	3762000	3762200	E4
1	3766600	3766800	E4
1	3774600	3774800	E4
1	3778400	3778800	E4
1	3787200	3787400	E4
1	3813800	3814000	E4
1	3817200	3817400	E4
1	3833600	3833800	E4
1	3840200	3840400	E4
1	3848000	3849000	E4
1	3850400	3851000	E4
1	3864800	3865000	E4
1	3875200	3875400	E4
1	3888800	3889600	E4
1	3890600	3891200	E4
1	3893200	3893800	E4
1	3894800	3895000	E4
1	3898000	3898200	E4
1	3916200	3916800	E4
1	3917600	3918600	E4
1	3924400	3925000	E4
1	3925800	3927000	E4
1	3927600	3928400	E4
1	3940800	3941000	E4
1	3969200	3970000	E4
1	3984400	3985400	E4
1	3990800	3991000	E4
1	3997600	3998000	E4
1	4003400	4003600	E4
1	4010800	4012000	E4
1	4013400	4013600	E4
1	4016200	4016400	E4
1	4020000	4020400	E4
1	4030400	4030800	E4
1	4034200	4034400	E4
1	4039200	4039800	E4
1	4043200	4043800	E4
1	4049600	4050000	E4
1	4058200	4059000	E4
1	4076000	4076600	E4
1	4089200	4090000	E4
1	4106800	4107600	E4
1	4109800	4111000	E4
1	4116200	4116800	E4
1	4123600	4123800	E4
1	4140400	4140600	E4
1	4150800	4151200	E4
1	4154200	4155000	E4
1	4155400	4155800	E4
1	4161200	4161800	E4
1	4174400	4175200	E4
1	4177800	4178400	E4
1	4181600	4181800	E4
1	4200600	4200800	E4
1	4202000	4206800	E4
1	4221600	4222000	E4
1	4225000	4225400	E4
1	4226200	4226600	E4
1	4227800	4228000	E4
1	4233400	4234200	E4
1	4235400	4235600	E4
1	4236800	4237200	E4
1	4240600	4240800	E4
1	4246000	4246400	E4
1	4257000	4257200	E4
1	4262800	4263000	E4
1	4267000	4267400	E4
1	4289400	4290200	E4
1	4294000	4294200	E4
1	4303000	4303400	E4
1	4307600	4308200	E4
1	4319600	4320000	E4
1	4333200	4333400	E4
1	4344600	4345600	E4
1	4350400	4351000	E4
1	4353600	4353800	E4
1	4355200	4356200	E4
1	4357000	4357400	E4
1	4358200	4358400	E4
1	4361400	4361600	E4
1	4378200	4379000	E4
1	4379400	4380000	E4
1	4386600	4386800	E4
1	4410800	4411000	E4
1	4414000	4414200	E4
1	4425800	4426000	E4
1	4436400	4436800	E4
1	4437600	4438000	E4
1	4439000	4439400	E4
1	4441800	4442000	E4
1	4454800	4455200	E4
1	4488400	4488800	E4
1	4498400	4498800	E4
1	4499200	4499600	E4
1	4501400	4501800	E4
1	4502600	4503400	E4
1	4508600	4509000	E4
1	4513800	4514000	E4
1	4544400	4544600	E4
1	4547400	4547600	E4
1	4558800	4559000	E4
1	4563200	4563600	E4
1	4572000	4572800	E4
1	4582800	4583000	E4
1	4588600	4589400	E4
1	4590000	4590400	E4
1	4607800	4608000	E4
1	4612400	4612800	E4
1	4613400	4613600	E4
1	4637800	4638000	E4
1	4638400	4640200	E4
1	4642200	4642400	E4
1	4644400	4644800	E4
1	4693600	4694000	E4
1	4712600	4712800	E4
1	4726400	4726600	E4
1	4737200	4738800	E4
1	4739400	4739600	E4
1	4761600	4761800	E4
1	4770600	4770800	E4
1	4778400	4779800	E4
1	4794400	4794600	E4
1	4796000	4796800	E4
1	4799200	4799800	E4
1	4805000	4805800	E4
1	4811600	4811800	E4
1	4812400	4813200	E4
1	4814400	4815200	E4
1	4835600	4835800	E4
1	4836200	4836400	E4
1	4840600	4841000	E4
1	4849200	4849400	E4
1	4856400	4856600	E4
1	4857200	4857600	E4
1	4864000	4864400	E4
1	4874600	4875000	E4
1	4875800	4876000	E4
1	4880400	4880600	E4
1	4881400	4882400	E4
1	4886800	4887000	E4
1	4892000	4892200	E4
1	4899600	4899800	E4
1	4900000	4900200	E4
1	4910800	4911400	E4
1	4946000	4946200	E4
1	4958000	4958400	E4
1	4961400	4962000	E4
1	4962800	4963000	E4
1	4966600	4968000	E4
1	4970400	4971000	E4
1	4981800	4983400	E4
1	4987000	4987800	E4
1	4992400	4992600	E4
1	4998600	4998800	E4
1	5000800	5001200	E4
1	5008000	5008400	E4
1	5040200	5040600	E4
1	5044200	5044800	E4
1	5051400	5051800	E4
1	5061000	5063400	E4
1	5067400	5067800	E4
1	5074800	5075400	E4
1	5086600	5086800	E4
1	5099200	5099400	E4
1	5102800	5103000	E4
1	5103600	5103800	E4
1	5104800	5105200	E4
1	5107200	5107600	E4
1	5108000	5110000	E4
1	5116200	5116600	E4
1	5126000	5126200	E4
1	5137800	5138000	E4
1	5139400	5139800	E4
1	5141800	5142000	E4
1	5168000	5168400	E4
1	5177800	5178000	E4
1	5179000	5179200	E4
1	5183400	5183600	E4
1	5193200	5193400	E4
1	5200200	5200600	E4
1	5202000	5202400	E4
1	5207800	5208000	E4
1	5210200	5210600	E4
1	5231000	5236600	E4
1	5240000	5240400	E4
1	5258800	5259800	E4
1	5261000	5261200	E4
1	5275600	5275800	E4
1	5288400	5288600	E4
1	5317800	5318000	E4
1	5320600	5320800	E4
1	5328800	5329000	E4
1	5339600	5339800	E4
1	5354200	5354400	E4
1	5406800	5407800	E4
1	5408200	5409200	E4
1	5411800	5414200	E4
1	5415400	5418200	E4
1	5429800	5430200	E4
1	5431000	5431200	E4
1	5441200	5441600	E4
1	5455000	5455200	E4
1	5456600	5457000	E4
1	5458000	5458800	E4
1	5472600	5473000	E4
1	5478800	5479800	E4
1	5480400	5481600	E4
1	5486200	5486400	E4
1	5501200	5501600	E4
1	5545200	5545600	E4
1	5559400	5559800	E4
1	5577800	5578000	E4
1	5581200	5581400	E4
1	5593000	5593200	E4
1	5610800	5611000	E4
1	5611600	5611800	E4
1	5619600	5619800	E4
1	5625600	5626000	E4
1	5651200	5651400	E4
1	5665400	5665800	E4
1	5670400	5671000	E4
1	5675200	5675800	E4
1	5676400	5676600	E4
1	5685600	5686000	E4
1	5697400	5699600	E4
1	5705800	5706200	E4
1	5711800	5712200	E4
1	5720400	5720600	E4
1	5722000	5722400	E4
1	5726400	5726800	E4
1	5739000	5739200	E4
1	5744800	5745400	E4
1	5760400	5760600	E4
1	5775200	5775600	E4
1	5776800	5778000	E4
1	5799400	5800800	E4
1	5831800	5832000	E4
1	5835000	5835200	E4
1	5845800	5848600	E4
1	5855600	5856800	E4
1	5859600	5859800	E4
1	5860000	5861400	E4
1	5880000	5880800	E4
1	5883400	5883600	E4
1	5887200	5888400	E4
1	5889000	5890600	E4
1	5909200	5909400	E4
1	5936000	5938200	E4
1	5947200	5948600	E4
1	5949200	5951000	E4
1	5951400	5951800	E4
1	5952000	5954000	E4
1	5959200	5959600	E4
1	5968000	5968600	E4
1	5971200	5972000	E4
1	5975600	5975800	E4
1	5983200	5985200	E4
1	5986000	5986200	E4
1	6006400	6006600	E4
1	6008600	6008800	E4
1	6024400	6024800	E4
1	6036200	6037600	E4
1	6049600	6050400	E4
1	6082200	6082800	E4
1	6092800	6095000	E4
1	6095800	6097200	E4
1	6100200	6100800	E4
1	6105200	6105400	E4
1	6135400	6136000	E4
1	6136400	6136600	E4
1	6138000	6138200	E4
1	6140600	6141200	E4
1	6149800	6150200	E4
1	6187000	6190200	E4
1	6194400	6194800	E4
1	6196000	6200000	E4
1	6201200	6201600	E4
1	6204800	6207600	E4
1	6213800	6216000	E4
1	6218400	6218600	E4
1	6220400	6221400	E4
1	6223200	6223600	E4
1	6227800	6228000	E4
1	6235000	6235400	E4
1	6244000	6245400	E4
1	6246200	6246400	E4
1	6253000	6254200	E4
1	6257400	6258400	E4
1	6259200	6259400	E4
1	6261600	6261800	E4
1	6264800	6265400	E4
1	6278600	6279000	E4
1	6283000	6283800	E4
1	6284600	6285200	E4
1	6285800	6286000	E4
1	6287200	6287600	E4
1	6289000	6289200	E4
1	6290400	6291200	E4
1	6297400	6297800	E4
1	6301600	6301800	E4
1	6328200	6329200	E4
1	6333200	6333400	E4
1	6343000	6343200	E4
1	6347800	6348000	E4
1	6352000	6352200	E4
1	6354400	6354600	E4
1	6357000	6357600	E4
1	6372400	6373200	E4
1	6397800	6398400	E4
1	6399800	6400200	E4
1	6402800	6403800	E4
1	6404800	6405000	E4
1	6413200	6413600	E4
1	6414400	6414600	E4
1	6416000	6416600	E4
1	6425600	6425800	E4
1	6426600	6427200	E4
1	6437800	6438000	E4
1	6438800	6439800	E4
1	6440800	6443600	E4
1	6457400	6458000	E4
1	6462200	6462600	E4
1	6470000	6470200	E4
1	6471000	6471200	E4
1	6500600	6500800	E4
1	6532400	6533200	E4
1	6538600	6539200	E4
1	6552000	6552600	E4
1	6560400	6560800	E4
1	6561600	6562000	E4
1	6567200	6568000	E4
1	6571000	6571200	E4
1	6575200	6575400	E4
1	6577800	6578600	E4
1	6586400	6586800	E4
1	6588400	6588800	E4
1	6592600	6592800	E4
1	6593400	6593800	E4
1	6603000	6603200	E4
1	6603800	6605800	E4
1	6606200	6606400	E4
1	6618200	6618600	E4
1	6618800	6619200	E4
1	6624800	6625000	E4
1	6626400	6627600	E4
1	6628000	6632000	E4
1	6648600	6648800	E4
1	6659400	6659600	E4
1	6664200	6666000	E4
1	6680000	6683400	E4
1	6690200	6690600	E4
1	6709400	6709600	E4
1	6712400	6713000	E4
1	6724400	6724600	E4
1	6730800	6731200	E4
1	6732000	6732400	E4
1	6735800	6736000	E4
1	6737000	6737200	E4
1	6751600	6751800	E4
1	6762800	6763000	E4
1	6777200	6777800	E4
1	6799800	6800200	E4
1	6817600	6819000	E4
1	6819400	6819800	E4
1	6825800	6826000	E4
1	6826400	6826800	E4
1	6848000	6848200	E4
1	6856400	6856800	E4
1	6857400	6858200	E4
1	6859000	6859800	E4
1	6860000	6860200	E4
1	6891000	6891600	E4
1	6900000	6900400	E4
1	6944600	6945400	E4
1	6974000	6974800	E4
1	6975400	6975800	E4
1	6998400	6998600	E4
1	7000800	7001400	E4
1	7002000	7002200	E4
1	7003400	7003600	E4
1	7004600	7005000	E4
1	7007600	7007800	E4
1	7020000	7021000	E4
1	7023600	7024000	E4
1	7042200	7042600	E4
1	7065200	7065400	E4
1	7087400	7087800	E4
1	7093200	7093600	E4
1	7115400	7115600	E4
1	7118800	7119800	E4
1	7126400	7126800	E4
1	7130400	7131000	E4
1	7147600	7150200	E4
1	7158000	7158400	E4
1	7163800	7164600	E4
1	7166000	7166200	E4
1	7181000	7182000	E4
1	7212000	7212200	E4
1	7214800	7215000	E4
1	7233400	7233600	E4
1	7239600	7240200	E4
1	7274600	7274800	E4
1	7275600	7276000	E4
1	7276800	7277000	E4
1	7297000	7297400	E4
1	7301200	7301800	E4
1	7302400	7302600	E4
1	7317200	7318000	E4
1	7318800	7319600	E4
1	7339200	7340200	E4
1	7347000	7347400	E4
1	7364800	7365600	E4
1	7367800	7368000	E4
1	7375800	7376200	E4
1	7378000	7381600	E4
1	7384800	7387000	E4
1	7389600	7390000	E4
1	7392800	7393000	E4
1	7395000	7395200	E4
1	7398600	7398800	E4
1	7407600	7408000	E4
1	7419400	7419800	E4
1	7452800	7453600	E4
1	7468000	7469200	E4
1	7489000	7489800	E4
1	7496600	7496800	E4
1	7499600	7499800	E4
1	7509200	7509600	E4
1	7510400	7510800	E4
1	7518800	7519000	E4
1	7529600	7530000	E4
1	7556600	7557400	E4
1	7566000	7567200	E4
1	7569600	7569800	E4
1	7571200	7571400	E4
1	7578800	7579400	E4
1	7588000	7588600	E4
1	7592800	7593200	E4
1	7600200	7600600	E4
1	7604800	7605200	E4
1	7609000	7609200	E4
1	7619800	7620200	E4
1	7628200	7628600	E4
1	7636600	7637000	E4
1	7645200	7645400	E4
1	7648400	7649000	E4
1	7690400	7691600	E4
1	7704000	7704400	E4
1	7738600	7739000	E4
1	7747400	7747600	E4
1	7757400	7758400	E4
1	7761200	7761800	E4
1	7766200	7766600	E4
1	7772800	7773400	E4
1	7791800	7792400	E4
1	7811000	7811400	E4
1	7814400	7814800	E4
1	7828400	7829200	E4
1	7829600	7830000	E4
1	7833200	7834000	E4
1	7839800	7840000	E4
1	7874000	7874200	E4
1	7879200	7879600	E4
1	7881600	7881800	E4
1	7887800	7888200	E4
1	7889400	7889600	E4
1	7894600	7895000	E4
1	7896200	7896600	E4
1	7903600	7903800	E4
1	7905200	7905800	E4
1	7914800	7915400	E4
1	7919200	7919400	E4
1	7920600	7921000	E4
1	7921400	7921800	E4
1	7925400	7925800	E4
1	7926600	7927400	E4
1	7968000	7968600	E4
1	7973200	7973800	E4
1	7976200	7976600	E4
1	7978600	7978800	E4
1	7984200	7984600	E4
1	8004000	8004200	E4
1	8006400	8006600	E4
1	8007400	8007600	E4
1	8013200	8014000	E4
1	8028600	8029800	E4
1	8030600	8030800	E4
1	8032600	8032800	E4
1	8052800	8054000	E4
1	8064600	8064800	E4
1	8067400	8067800	E4
1	8071600	8072000	E4
1	8076200	8076400	E4
1	8091000	8095600	E4
1	8105800	8106000	E4
1	8108000	8108400	E4
1	8109600	8109800	E4
1	8120600	8122600	E4
1	8125000	8125400	E4
1	8149600	8150200	E4
1	8151600	8152000	E4
1	8160600	8161000	E4
1	8180200	8180600	E4
1	8224200	8224800	E4
1	8236200	8236400	E4
1	8237000	8237200	E4
1	8252000	8252200	E4
1	8256600	8258000	E4
1	8268000	8270200	E4
1	8270600	8271800	E4
1	8272800	8273200	E4
1	8279400	8279600	E4
1	8295000	8295200	E4
1	8308800	8309000	E4
1	8311600	8312200	E4
1	8324000	8324400	E4
1	8333800	8334400	E4
1	8335200	8336400	E4
1	8339000	8339400	E4
1	8352400	8352600	E4
1	8406400	8406800	E4
1	8420800	8421000	E4
1	8421800	8422000	E4
1	8426800	8427400	E4
1	8432800	8433200	E4
1	8435800	8436200	E4
1	8438600	8438800	E4
1	8447400	8447800	E4
1	8472200	8473400	E4
1	8502400	8503600	E4
1	8508600	8508800	E4
1	8528800	8529200	E4
1	8535600	8536200	E4
1	8544800	8545000	E4
1	8545400	8545600	E4
1	8552000	8553000	E4
1	8560000	8560200	E4
1	8560800	8561800	E4
1	8566600	8566800	E4
1	8590800	8591000	E4
1	8603600	8604800	E4
1	8605400	8605800	E4
1	8612200	8612800	E4
1	8614000	8614400	E4
1	8631400	8634800	E4
1	8638800	8639200	E4
1	8642800	8643400	E4
1	8644000	8644400	E4
1	8651200	8651400	E4
1	8663000	8664000	E4
1	8672400	8673200	E4
1	8685600	8686400	E4
1	8691000	8691200	E4
1	8695000	8695200	E4
1	8712800	8713000	E4
1	8720000	8720200	E4
1	8726600	8726800	E4
1	8740800	8741000	E4
1	8745000	8745200	E4
1	8755200	8755400	E4
1	8759400	8759600	E4
1	8769400	8769600	E4
1	8775400	8775600	E4
1	8783800	8784000	E4
1	8798800	8799400	E4
1	8799800	8800400	E4
1	8811800	8812000	E4
1	8813400	8813800	E4
1	8817800	8818000	E4
1	8820800	8821000	E4
1	8826600	8826800	E4
1	8827800	8828200	E4
1	8854400	8855000	E4
1	8862200	8862400	E4
1	8865400	8866000	E4
1	8866400	8866800	E4
1	8870000	8870800	E4
1	8888600	8889600	E4
1	8891400	8891600	E4
1	8892000	8892200	E4
1	8910200	8910400	E4
1	8918000	8918400	E4
1	8932400	8933000	E4
1	8933400	8933800	E4
1	8953200	8953400	E4
1	8954000	8954200	E4
1	8955000	8955200	E4
1	8964000	8965000	E4
1	8969000	8969400	E4
1	8970400	8970600	E4
1	8972600	8972800	E4
1	8991000	8993600	E4
1	8996600	8996800	E4
1	9018600	9018800	E4
1	9024200	9025800	E4
1	9028200	9028400	E4
1	9038600	9040400	E4
1	9044000	9044400	E4
1	9056800	9057600	E4
1	9071800	9072200	E4
1	9081600	9081800	E4
1	9095800	9096000	E4
1	9115000	9115800	E4
1	9121200	9121600	E4
1	9126800	9127000	E4
1	9136000	9137200	E4
1	9143800	9144000	E4
1	9154600	9154800	E4
1	9173800	9174000	E4
1	9174600	9175600	E4
1	9176600	9177800	E4
1	9187400	9188000	E4
1	9195400	9195600	E4
1	9214200	9214400	E4
1	9223600	9223800	E4
1	9286400	9286600	E4
1	9300400	9300600	E4
1	9368000	9368200	E4
1	9376600	9376800	E4
1	9383600	9383800	E4
1	9396200	9396400	E4
1	9404200	9405000	E4
1	9406400	9407000	E4
1	9408800	9410400	E4
1	9426600	9427200	E4
1	9446000	9446400	E4
1	9446600	9446800	E4
1	9488400	9488600	E4
1	9489800	9490200	E4
1	9490800	9491000	E4
1	9492000	9492200	E4
1	9494400	9494600	E4
1	9503800	9504200	E4
1	9504800	9506000	E4
1	9510000	9510800	E4
1	9513000	9513600	E4
1	9520600	9521600	E4
1	9527200	9527400	E4
1	9529000	9529200	E4
1	9537400	9537800	E4
1	9539800	9540200	E4
1	9554400	9555000	E4
1	9562000	9562600	E4
1	9565800	9566000	E4
1	9573200	9573400	E4
1	9603000	9603800	E4
1	9614200	9614400	E4
1	9616200	9616400	E4
1	9616600	9616800	E4
1	9630000	9630200	E4
1	9638400	9638600	E4
1	9649600	9649800	E4
1	9661800	9662000	E4
1	9667400	9667800	E4
1	9692800	9693200	E4
1	9703800	9704200	E4
1	9730600	9731000	E4
1	9752000	9752200	E4
1	9755400	9755800	E4
1	9759200	9759800	E4
1	9780600	9781200	E4
1	9798800	9799400	E4
1	9803600	9804800	E4
1	9811600	9813000	E4
1	9832600	9833000	E4
1	9846600	9846800	E4
1	9849600	9849800	E4
1	9853000	9853600	E4
1	9866400	9866600	E4
1	9867800	9868600	E4
1	9884200	9884400	E4
1	9885000	9886600	E4
1	9916400	9916600	E4
1	9920200	9920600	E4
1	9925400	9926200	E4
1	9926600	9926800	E4
1	9933200	9933600	E4
1	9939200	9939600	E4
1	9943400	9943600	E4
1	9949400	9950200	E4
1	9955200	9955400	E4
1	9955800	9956000	E4
1	9969000	9969200	E4
1	9976000	9976400	E4
1	9983600	9984000	E4
1	9987600	9988200	E4
1	10018000	10018400	E4
1	10022000	10022400	E4
1	10026200	10026600	E4
1	10031600	10031800	E4
1	10044400	10044600	E4
1	10044800	10045800	E4
1	10050800	10051200	E4
1	10094800	10095000	E4
1	10095600	10096000	E4
1	10104800	10105000	E4
1	10178000	10178800	E4
1	10182600	10183000	E4
1	10210000	10210600	E4
1	10223000	10223400	E4
1	10226600	10227000	E4
1	10237800	10238200	E4
1	10245400	10245800	E4
1	10247400	10247800	E4
1	10254600	10255000	E4
1	10258400	10260200	E4
1	10266800	10267200	E4
1	10268200	10268600	E4
1	10271000	10271200	E4
1	10271600	10271800	E4
1	10277400	10278000	E4
1	10281600	10282600	E4
1	10286000	10286200	E4
1	10324400	10324800	E4
1	10373800	10374200	E4
1	10424200	10424600	E4
1	10432000	10432400	E4
1	10435200	10435800	E4
1	10440800	10441000	E4
1	10445400	10445600	E4
1	10448200	10450400	E4
1	10459200	10459600	E4
1	10467200	10467600	E4
1	10474400	10475000	E4
1	10490800	10491000	E4
1	10492600	10492800	E4
1	10494400	10494600	E4
1	10498200	10498400	E4
1	10499600	10500000	E4
1	10503400	10503600	E4
1	10504600	10505000	E4
1	10509000	10509800	E4
1	10516400	10516800	E4
1	10539800	10540200	E4
1	10559200	10559600	E4
1	10568800	10569000	E4
1	10583800	10584400	E4
1	10589200	10591000	E4
1	10593800	10594000	E4
1	10597200	10597600	E4
1	10604200	10604400	E4
1	10654400	10654600	E4
1	10656800	10657400	E4
1	10658400	10660000	E4
1	10675400	10675800	E4
1	10677800	10678000	E4
1	10724200	10724400	E4
1	10730200	10730400	E4
1	10732600	10733000	E4
1	10734200	10734400	E4
1	10735400	10735800	E4
1	10736600	10736800	E4
1	10737400	10738400	E4
1	10747000	10747800	E4
1	10762200	10762600	E4
1	10769400	10770000	E4
1	10777200	10778400	E4
1	10780800	10781000	E4
1	10783400	10783800	E4
1	10786400	10787000	E4
1	10792600	10792800	E4
1	10795600	10797000	E4
1	10797600	10797800	E4
1	10802800	10803200	E4
1	10804200	10804600	E4
1	10806800	10807000	E4
1	10813600	10813800	E4
1	10816400	10817600	E4
1	10835600	10835800	E4
1	10850400	10850800	E4
1	10856800	10857000	E4
1	10862600	10865000	E4
1	10865200	10865400	E4
1	10880800	10881000	E4
1	10886400	10886600	E4
1	10888200	10888400	E4
1	10890000	10890600	E4
1	10893600	10893800	E4
1	10899800	10900200	E4
1	10938000	10939200	E4
1	10940000	10940400	E4
1	10941000	10941600	E4
1	10944600	10945000	E4
1	10948200	10948800	E4
1	10963200	10963600	E4
1	10996000	10996400	E4
1	11020200	11021400	E4
1	11040000	11040800	E4
1	11044400	11046800	E4
1	11088200	11088400	E4
1	11111000	11111800	E4
1	11114000	11114400	E4
1	11131800	11132000	E4
1	11135200	11135400	E4
1	11137400	11140000	E4
1	11140600	11140800	E4
1	11147200	11147600	E4
1	11155800	11156000	E4
1	11158200	11158800	E4
1	11195000	11196800	E4
1	11217800	11218000	E4
1	11221000	11221400	E4
1	11229800	11230200	E4
1	11246600	11247000	E4
1	11251000	11254000	E4
1	11255600	11256000	E4
1	11259600	11259800	E4
1	11273000	11273600	E4
1	11283600	11283800	E4
1	11299000	11299400	E4
1	11301200	11302400	E4
1	11312200	11313600	E4
1	11326000	11326200	E4
1	11330800	11331000	E4
1	11351800	11352000	E4
1	11352400	11352600	E4
1	11361200	11362600	E4
1	11364000	11364800	E4
1	11394600	11394800	E4
1	11399200	11400000	E4
1	11408600	11410800	E4
1	11414600	11414800	E4
1	11418600	11418800	E4
1	11421800	11422000	E4
1	11422200	11422600	E4
1	11434000	11434600	E4
1	11455200	11455800	E4
1	11459200	11459400	E4
1	11460000	11460400	E4
1	11461000	11461600	E4
1	11468200	11470200	E4
1	11482000	11483200	E4
1	11517400	11517800	E4
1	11521600	11522000	E4
1	11530800	11531200	E4
1	11533600	11534200	E4
1	11534800	11535000	E4
1	11536800	11537400	E4
1	11552800	11553400	E4
1	11557800	11558000	E4
1	11567400	11568400	E4
1	11570200	11570600	E4
1	11576400	11577200	E4
1	11592600	11593000	E4
1	11601200	11602800	E4
1	11603400	11604600	E4
1	11617200	11617400	E4
1	11636400	11636600	E4
1	11637200	11638000	E4
1	11643200	11643400	E4
1	11655000	11655200	E4
1	11661800	11662000	E4
1	11662800	11663000	E4
1	11675200	11675800	E4
1	11688800	11690400	E4
1	11690800	11691200	E4
1	11692200	11693000	E4
1	11695400	11695600	E4
1	11710600	11711800	E4
1	11714800	11715400	E4
1	11716400	11717200	E4
1	11722200	11722400	E4
1	11733800	11734000	E4
1	11741800	11742200	E4
1	11759000	11759600	E4
1	11768000	11770000	E4
1	11771400	11771800	E4
1	11788200	11788400	E4
1	11804800	11805200	E4
1	11806600	11806800	E4
1	11808000	11808400	E4
1	11818600	11818800	E4
1	11820600	11821000	E4
1	11823600	11823800	E4
1	11829600	11830200	E4
1	11846000	11846800	E4
1	11874200	11874400	E4
1	11874800	11875200	E4
1	11879600	11879800	E4
1	11886000	11886400	E4
1	11910200	11910400	E4
1	11914000	11914200	E4
1	11940800	11941400	E4
1	11957200	11957600	E4
1	11967800	11968400	E4
1	11971200	11972200	E4
1	11975000	11975600	E4
1	11979800	11980400	E4
1	11981000	11981200	E4
1	12005400	12006400	E4
1	12007400	12009200	E4
1	12009600	12010600	E4
1	12022000	12022200	E4
1	12022600	12023200	E4
1	12036800	12037400	E4
1	12041800	12042000	E4
1	12049600	12050000	E4
1	12056800	12057400	E4
1	12067800	12068200	E4
1	12071000	12071800	E4
1	12076000	12076200	E4
1	12079000	12079800	E4
1	12099400	12099600	E4
1	12109400	12109600	E4
1	12120600	12122000	E4
1	12122600	12123000	E4
1	12123800	12124400	E4
1	12127000	12127200	E4
1	12136800	12137200	E4
1	12145000	12145600	E4
1	12147000	12147600	E4
1	12150400	12150800	E4
1	12172000	12173200	E4
1	12179400	12180200	E4
1	12182400	12183400	E4
1	12205200	12205800	E4
1	12208400	12209000	E4
1	12244400	12244800	E4
1	12248600	12248800	E4
1	12252400	12252600	E4
1	12264200	12264400	E4
1	12266400	12267200	E4
1	12269600	12270200	E4
1	12299400	12299600	E4
1	12354400	12355000	E4
1	12359400	12359600	E4
1	12362200	12362400	E4
1	12425200	12425600	E4
1	12433200	12433600	E4
1	12439400	12439800	E4
1	12462800	12463400	E4
1	12464200	12464800	E4
1	12467600	12467800	E4
1	12468600	12468800	E4
1	12470400	12471800	E4
1	12477800	12478200	E4
1	12487400	12488200	E4
1	12488800	12490200	E4
1	12491000	12492000	E4
1	12500000	12500200	E4
1	12506000	12506400	E4
1	12523200	12523400	E4
1	12524200	12524600	E4
1	12525000	12525200	E4
1	12526600	12526800	E4
1	12534200	12534400	E4
1	12536000	12536400	E4
1	12546200	12546400	E4
1	12587000	12588200	E4
1	12590800	12592400	E4
1	12593200	12593800	E4
1	12607000	12607400	E4
1	12642600	12642800	E4
1	12646400	12647600	E4
1	12648400	12649000	E4
1	12687800	12688000	E4
1	12691400	12691800	E4
1	12735800	12736400	E4
1	12748400	12749200	E4
1	12845400	12846000	E4
1	12866000	12866200	E4
1	12875000	12875200	E4
1	12876800	12877000	E4
1	12886800	12887400	E4
1	12888000	12888200	E4
1	12892800	12893200	E4
1	12914600	12915400	E4
1	12932400	12932600	E4
1	12958800	12959200	E4
1	12968600	12968800	E4
1	12979800	12980000	E4
1	13024800	13025000	E4
1	13027600	13028600	E4
1	13029400	13029800	E4
1	13039000	13039400	E4
1	13041200	13042800	E4
1	13043400	13043800	E4
1	13051000	13052000	E4
1	13055600	13056400	E4
1	13066000	13066200	E4
1	13074800	13075200	E4
1	13081600	13081800	E4
1	13086400	13086600	E4
1	13116000	13116200	E4
1	13122000	13122400	E4
1	13122800	13123200	E4
1	13146800	13148200	E4
1	13158600	13159000	E4
1	13161400	13161600	E4
1	13198200	13198400	E4
1	13206000	13206200	E4
1	13207200	13210800	E4
1	13215400	13215600	E4
1	13219600	13219800	E4
1	13259800	13260400	E4
1	13263400	13264000	E4
1	13277200	13277600	E4
1	13287400	13287800	E4
1	13351400	13351600	E4
1	13353600	13353800	E4
1	13422000	13422400	E4
1	13452600	13453600	E4
1	13454200	13454400	E4
1	13466800	13467000	E4
1	13498200	13498600	E4
1	13522200	13522400	E4
1	13539200	13539800	E4
1	13540400	13540600	E4
1	13543600	13545600	E4
1	13545800	13546000	E4
1	13558800	13559000	E4
1	13590600	13591000	E4
1	13643000	13643200	E4
1	13654400	13654600	E4
1	13667800	13668200	E4
1	13675600	13675800	E4
1	13687600	13687800	E4
1	13695800	13697200	E4
1	13836600	13836800	E4
1	13838200	13838600	E4
1	13868800	13869000	E4
1	13897800	13898000	E4
1	14005200	14005800	E4
1	14018800	14019000	E4
1	14025400	14025600	E4
1	14027400	14027600	E4
1	14135400	14135600	E4
1	14154600	14156200	E4
1	14162000	14162400	E4
1	14185400	14185600	E4
1	14287200	14287600	E4
1	14289200	14289600	E4
1	14292600	14293000	E4
1	15013600	15014000	E4
1	15603200	15603800	E4
1	15604800	15605400	E4
1	15606600	15607600	E4
1	15623000	15623200	E4
1	15641200	15641400	E4
1	15643400	15643600	E4
1	15650000	15650200	E4
1	15881600	15881800	E4
1	15884600	15884800	E4
1	15886000	15886400	E4
1	15888000	15888400	E4
1	15889400	15890000	E4
1	15895000	15895400	E4
1	15907800	15908800	E4
1	15926200	15928200	E4
1	15928400	15935400	E4
1	15938800	15939400	E4
1	15976400	15977000	E4
1	15979800	15980200	E4
1	15985200	15985600	E4
1	16126600	16126800	E4
1	16127200	16127400	E4
1	16129400	16130000	E4
1	16134200	16134400	E4
1	16159200	16159400	E4
1	16162000	16162400	E4
1	16183000	16183200	E4
1	16227800	16228600	E4
1	16245800	16246000	E4
1	16256000	16256200	E4
1	16274600	16277000	E4
1	16306400	16306800	E4
1	16398200	16398400	E4
1	16410400	16410600	E4
1	16413800	16414600	E4
1	16466600	16467000	E4
1	16470400	16471000	E4
1	16478200	16478600	E4
1	16491800	16492000	E4
1	16492800	16493000	E4
1	16498400	16498600	E4
1	16546800	16547000	E4
1	16561200	16561400	E4
1	16594200	16594400	E4
1	16619200	16619400	E4
1	16621400	16621800	E4
1	16638400	16638800	E4
1	16639600	16639800	E4
1	16640600	16641000	E4
1	16641400	16642200	E4
1	16651400	16652000	E4
1	16667200	16667400	E4
1	16686600	16687000	E4
1	16689200	16689400	E4
1	16706400	16706600	E4
1	16707600	16708000	E4
1	16710400	16710600	E4
1	16711200	16711600	E4
1	16751200	16751800	E4
1	16764000	16764600	E4
1	16773600	16774600	E4
1	16780000	16780600	E4
1	16791800	16792200	E4
1	16796000	16796600	E4
1	16834000	16834400	E4
1	16841400	16841600	E4
1	16848000	16848600	E4
1	16849000	16849600	E4
1	16850000	16850800	E4
1	16860600	16861200	E4
1	16862600	16862800	E4
1	16867600	16869000	E4
1	16872800	16873600	E4
1	16880200	16880400	E4
1	16889200	16889400	E4
1	16892000	16892400	E4
1	16895600	16896800	E4
1	16897200	16898000	E4
1	16907600	16908600	E4
1	16928800	16929400	E4
1	16934600	16934800	E4
1	16938600	16939000	E4
1	16983000	16983800	E4
1	17001600	17002000	E4
1	17006200	17006600	E4
1	17033200	17033400	E4
1	17060000	17060200	E4
1	17068600	17068800	E4
1	17069200	17069400	E4
1	17074400	17074600	E4
1	17083200	17083600	E4
1	17092000	17092400	E4
1	17095800	17096000	E4
1	17101000	17103400	E4
1	17125000	17125200	E4
1	17126000	17126800	E4
1	17128000	17129200	E4
1	17130000	17131000	E4
1	17154400	17155200	E4
1	17169200	17169600	E4
1	17172000	17172400	E4
1	17180400	17180600	E4
1	17181200	17181400	E4
1	17187600	17188400	E4
1	17188600	17188800	E4
1	17193800	17194600	E4
1	17200200	17201200	E4
1	17217400	17217800	E4
1	17240200	17240600	E4
1	17264800	17265000	E4
1	17278400	17278800	E4
1	17279200	17280400	E4
1	17281800	17282400	E4
1	17284600	17285000	E4
1	17289600	17290200	E4
1	17292800	17293200	E4
1	17296800	17297200	E4
1	17308400	17309200	E4
1	17332000	17332800	E4
1	17344800	17345400	E4
1	17352800	17353000	E4
1	17353800	17354000	E4
1	17372000	17373800	E4
1	17376600	17377400	E4
1	17403000	17403200	E4
1	17406400	17406600	E4
1	17427400	17428000	E4
1	17435200	17435800	E4
1	17440400	17440800	E4
1	17452000	17454800	E4
1	17464000	17464600	E4
1	17473400	17473600	E4
1	17483400	17484200	E4
1	17489200	17489400	E4
1	17503600	17503800	E4
1	17517800	17518200	E4
1	17555000	17555200	E4
1	17560200	17561600	E4
1	17571200	17571400	E4
1	17613000	17613200	E4
1	17641000	17641200	E4
1	17647000	17647200	E4
1	17654600	17655200	E4
1	17655400	17656000	E4
1	17667400	17667600	E4
1	17674600	17674800	E4
1	17685800	17686000	E4
1	17688800	17689800	E4
1	17713000	17713400	E4
1	17719400	17720000	E4
1	17731800	17732200	E4
1	17759400	17759600	E4
1	17760000	17760200	E4
1	17760800	17761200	E4
1	17770600	17772000	E4
1	17784000	17784600	E4
1	17786200	17786600	E4
1	17790200	17790600	E4
1	17792400	17792600	E4
1	17796400	17796600	E4
1	17802000	17802400	E4
1	17808600	17809800	E4
1	17824400	17825600	E4
1	17826000	17826600	E4
1	17827600	17828000	E4
1	17841600	17841800	E4
1	17886000	17890400	E4
1	17891000	17891200	E4
1	17902400	17902800	E4
1	17907400	17907800	E4
1	17913400	17913600	E4
1	17920400	17920600	E4
1	17921000	17922000	E4
1	17950200	17950400	E4
1	17966800	17967000	E4
1	17967800	17968000	E4
1	17968800	17969800	E4
1	17970400	17970600	E4
1	17973400	17974000	E4
1	17980200	17980400	E4
1	17981600	17982000	E4
1	17986000	17986200	E4
1	18018800	18019000	E4
1	18033200	18033400	E4
1	18036200	18036600	E4
1	18043400	18044000	E4
1	18054200	18054400	E4
1	18060400	18060600	E4
1	18065400	18065600	E4
1	18067000	18067200	E4
1	18084600	18085000	E4
1	18089200	18089600	E4
1	18110200	18110800	E4
1	18113800	18114200	E4
1	18139000	18139400	E4
1	18152800	18153600	E4
1	18165000	18165600	E4
1	18184600	18184800	E4
1	18235200	18238000	E4
1	18264200	18264800	E4
1	18271200	18271400	E4
1	18271800	18272000	E4
1	18279400	18279800	E4
1	18295000	18295200	E4
1	18313600	18314400	E4
1	18315000	18315200	E4
1	18315800	18316000	E4
1	18320000	18321200	E4
1	18327800	18328800	E4
1	18330400	18330600	E4
1	18331800	18334000	E4
1	18356600	18357800	E4
1	18358400	18358600	E4
1	18359000	18359200	E4
1	18380400	18381000	E4
1	18381200	18381400	E4
1	18391200	18391600	E4
1	18417600	18417800	E4
1	18419200	18420000	E4
1	18428400	18428600	E4
1	18428800	18429000	E4
1	18437000	18437200	E4
1	18437400	18437800	E4
1	18445000	18445400	E4
1	18453800	18455400	E4
1	18457600	18458400	E4
1	18473800	18474200	E4
1	18494200	18495400	E4
1	18501200	18501400	E4
1	18505000	18505600	E4
1	18513200	18513400	E4
1	18521400	18522600	E4
1	18543800	18544000	E4
1	18548400	18548600	E4
1	18566200	18566400	E4
1	18580600	18581200	E4
1	18590600	18591800	E4
1	18593000	18593200	E4
1	18594000	18594200	E4
1	18595200	18595400	E4
1	18596000	18596600	E4
1	18614000	18614200	E4
1	18617200	18617400	E4
1	18627000	18627200	E4
1	18627400	18627600	E4
1	18628400	18629200	E4
1	18637400	18637800	E4
1	18638200	18639000	E4
1	18640800	18641000	E4
1	18659800	18660000	E4
1	18661800	18662200	E4
1	18666800	18667000	E4
1	18677600	18677800	E4
1	18681600	18682600	E4
1	18684000	18684600	E4
1	18697400	18697800	E4
1	18704600	18705200	E4
1	18707600	18708000	E4
1	18719400	18719800	E4
1	18736600	18737200	E4
1	18751200	18751800	E4
1	18755800	18756400	E4
1	18767800	18769800	E4
1	18772600	18772800	E4
1	18774600	18775000	E4
1	18784200	18785000	E4
1	18790800	18791000	E4
1	18802200	18803800	E4
1	18812200	18813200	E4
1	18844400	18844800	E4
1	18867200	18867800	E4
1	18907400	18908000	E4
1	18937800	18938000	E4
1	18951800	18952000	E4
1	18955800	18956200	E4
1	18981400	18981600	E4
1	18982200	18982400	E4
1	18985200	18985600	E4
1	19010800	19011000	E4
1	19018800	19019000	E4
1	19039200	19039600	E4
1	19055000	19055200	E4
1	19073600	19074000	E4
1	19076400	19076800	E4
1	19097600	19098000	E4
1	19102400	19103800	E4
1	19109600	19109800	E4
1	19127400	19127600	E4
1	19128400	19128800	E4
1	19135600	19135800	E4
1	19139400	19139600	E4
1	19147400	19147600	E4
1	19153000	19153800	E4
1	19166800	19170400	E4
1	19172200	19172400	E4
1	19176600	19177000	E4
1	19186800	19187600	E4
1	19191200	19191400	E4
1	19194600	19195000	E4
1	19217800	19218200	E4
1	19220400	19220800	E4
1	19224200	19224800	E4
1	19236600	19237000	E4
1	19240400	19241400	E4
1	19242600	19242800	E4
1	19290600	19290800	E4
1	19295600	19296400	E4
1	19305400	19305600	E4
1	19306600	19307800	E4
1	19311000	19311400	E4
1	19319200	19319400	E4
1	19323400	19325000	E4
1	19372000	19372200	E4
1	19380200	19380400	E4
1	19403800	19404200	E4
1	19405600	19405800	E4
1	19409400	19409800	E4
1	19419800	19420800	E4
1	19441600	19442600	E4
1	19453400	19453800	E4
1	19467600	19467800	E4
1	19468800	19469200	E4
1	19469600	19470000	E4
1	19480600	19480800	E4
1	19487400	19487800	E4
1	19489600	19490000	E4
1	19504400	19506400	E4
1	19508800	19509200	E4
1	19511600	19511800	E4
1	19515600	19516200	E4
1	19517000	19517400	E4
1	19518000	19518400	E4
1	19531200	19531400	E4
1	19572600	19572800	E4
1	19577000	19577800	E4
1	19579600	19579800	E4
1	19580000	19580200	E4
1	19592600	19593200	E4
1	19606200	19606600	E4
1	19607200	19607400	E4
1	19614800	19615000	E4
1	19645000	19645200	E4
1	19654800	19655000	E4
1	19668800	19669400	E4
1	19688600	19688800	E4
1	19727800	19728400	E4
1	19728600	19728800	E4
1	19729400	19730000	E4
1	19736000	19736400	E4
1	19738800	19740400	E4
1	19756400	19756600	E4
1	19764200	19764400	E4
1	19774800	19775000	E4
1	19775600	19775800	E4
1	19780200	19780400	E4
1	19787000	19787200	E4
1	19809400	19809600	E4
1	19819200	19821000	E4
1	19840000	19840600	E4
1	19881000	19881400	E4
1	19882200	19882400	E4
1	19882600	19883200	E4
1	19890600	19891200	E4
1	19892000	19892800	E4
1	19898600	19898800	E4
1	19907000	19907200	E4
1	19912800	19913200	E4
1	19913800	19915600	E4
1	19915800	19916200	E4
1	19918200	19918400	E4
1	19923400	19924000	E4
1	19925600	19926600	E4
1	19941000	19941200	E4
1	19943000	19943200	E4
1	19946000	19946600	E4
1	19948200	19948800	E4
1	19963000	19963200	E4
1	19970000	19970800	E4
1	19980000	19980200	E4
1	19982200	19982600	E4
1	19984400	19985200	E4
1	19989200	19990600	E4
1	19991800	19992000	E4
1	20000200	20000600	E4
1	20016800	20017000	E4
1	20025800	20026000	E4
1	20028600	20028800	E4
1	20032800	20033000	E4
1	20052800	20053200	E4
1	20059600	20060000	E4
1	20062000	20062200	E4
1	20064400	20065000	E4
1	20066200	20068400	E4
1	20073800	20074000	E4
1	20083800	20084000	E4
1	20084400	20084800	E4
1	20112400	20113200	E4
1	20113600	20114200	E4
1	20114400	20114600	E4
1	20122200	20122800	E4
1	20125200	20125400	E4
1	20126200	20126800	E4
1	20137200	20137400	E4
1	20154600	20154800	E4
1	20155200	20156200	E4
1	20174200	20174400	E4
1	20183200	20184400	E4
1	20185600	20185800	E4
1	20191800	20192200	E4
1	20194800	20195400	E4
1	20203800	20204000	E4
1	20217800	20218000	E4
1	20220600	20221600	E4
1	20224400	20224600	E4
1	20242400	20242800	E4
1	20245800	20246000	E4
1	20259200	20259800	E4
1	20262200	20262600	E4
1	20286800	20287200	E4
1	20304200	20304600	E4
1	20309200	20310200	E4
1	20328000	20328200	E4
1	20340400	20340600	E4
1	20356000	20356400	E4
1	20365000	20365200	E4
1	20366000	20366400	E4
1	20390200	20390600	E4
1	20416200	20417600	E4
1	20427400	20428200	E4
1	20429000	20430800	E4
1	20431800	20432200	E4
1	20432600	20433000	E4
1	20436400	20437600	E4
1	20441000	20441200	E4
1	20450400	20451200	E4
1	20466200	20466600	E4
1	20509400	20509600	E4
1	20516400	20516800	E4
1	20558400	20558600	E4
1	20560000	20560400	E4
1	20564800	20565400	E4
1	20572200	20572600	E4
1	20579800	20580200	E4
1	20586000	20586400	E4
1	20587400	20588000	E4
1	20596200	20596400	E4
1	20597400	20598400	E4
1	20612600	20613200	E4
1	20622200	20622400	E4
1	20640200	20640400	E4
1	20642800	20643000	E4
1	20647000	20647200	E4
1	20649000	20649200	E4
1	20649400	20649600	E4
1	20653000	20654400	E4
1	20666000	20666400	E4
1	20668000	20668200	E4
1	20676200	20676600	E4
1	20682600	20682800	E4
1	20685400	20687800	E4
1	20696400	20697000	E4
1	20704600	20704800	E4
1	20708800	20709400	E4
1	20715200	20718400	E4
1	20722600	20722800	E4
1	20726000	20726800	E4
1	20769000	20769400	E4
1	20777800	20778200	E4
1	20786600	20787600	E4
1	20788400	20788600	E4
1	20795000	20796000	E4
1	20804600	20805000	E4
1	20808000	20808800	E4
1	20809600	20809800	E4
1	20810400	20810600	E4
1	20824600	20824800	E4
1	20830600	20831000	E4
1	20839800	20840200	E4
1	20867200	20867400	E4
1	20867800	20868000	E4
1	20875600	20876400	E4
1	20879400	20880000	E4
1	20880800	20881000	E4
1	20898600	20899000	E4
1	20905800	20906000	E4
1	20913800	20914000	E4
1	20914800	20915000	E4
1	20922400	20922600	E4
1	20927000	20927200	E4
1	20947800	20948200	E4
1	20962600	20963200	E4
1	20977400	20977800	E4
1	20979800	20980000	E4
1	20980800	20981000	E4
1	20984200	20984400	E4
1	21001000	21006800	E4
1	21030600	21030800	E4
1	21032200	21032400	E4
1	21034800	21035200	E4
1	21045000	21045200	E4
1	21045800	21046000	E4
1	21052400	21053200	E4
1	21054000	21055000	E4
1	21055200	21056400	E4
1	21056800	21057400	E4
1	21061200	21062600	E4
1	21063800	21064200	E4
1	21072600	21073400	E4
1	21074000	21074200	E4
1	21080600	21081800	E4
1	21085600	21085800	E4
1	21089200	21090000	E4
1	21098000	21098200	E4
1	21122200	21122400	E4
1	21130600	21131000	E4
1	21143800	21144800	E4
1	21168400	21169200	E4
1	21172600	21173400	E4
1	21174200	21174800	E4
1	21195200	21195400	E4
1	21201600	21202200	E4
1	21211200	21211400	E4
1	21216000	21216400	E4
1	21230400	21231000	E4
1	21237800	21238400	E4
1	21239200	21239600	E4
1	21240600	21241800	E4
1	21253800	21254000	E4
1	21258000	21259000	E4
1	21263200	21263400	E4
1	21329800	21330400	E4
1	21341200	21342000	E4
1	21344800	21345000	E4
1	21356400	21356800	E4
1	21369000	21369400	E4
1	21374000	21374200	E4
1	21379600	21380800	E4
1	21398800	21399400	E4
1	21401000	21401600	E4
1	21425200	21425400	E4
1	21428800	21429400	E4
1	21431000	21431200	E4
1	21440800	21441200	E4
1	21463600	21464400	E4
1	21465000	21465200	E4
1	21466200	21466400	E4
1	21467000	21467200	E4
1	21488800	21489200	E4
1	21503600	21505200	E4
1	21506200	21507200	E4
1	21511600	21512600	E4
1	21515600	21515800	E4
1	21529200	21529400	E4
1	21532800	21533000	E4
1	21537800	21538600	E4
1	21539000	21539400	E4
1	21548200	21548400	E4
1	21549000	21550200	E4
1	21550600	21551000	E4
1	21551600	21552000	E4
1	21558000	21558200	E4
1	21579000	21579800	E4
1	21581800	21582000	E4
1	21586600	21587400	E4
1	21588000	21588200	E4
1	21602400	21603000	E4
1	21606800	21607200	E4
1	21609400	21610000	E4
1	21611200	21613000	E4
1	21616400	21617000	E4
1	21620000	21620400	E4
1	21623200	21623800	E4
1	21678600	21680800	E4
1	21695400	21695600	E4
1	21708000	21708400	E4
1	21713400	21714800	E4
1	21715400	21716000	E4
1	21729400	21729600	E4
1	21730600	21730800	E4
1	21731600	21732000	E4
1	21740400	21741600	E4
1	21743800	21744000	E4
1	21745000	21745200	E4
1	21746000	21746400	E4
1	21748600	21753000	E4
1	21753400	21761200	E4
1	21764200	21765000	E4
1	21769400	21770000	E4
1	21772000	21772200	E4
1	21777000	21777200	E4
1	21778000	21779200	E4
1	21783400	21783800	E4
1	21784600	21784800	E4
1	21795800	21796200	E4
1	21797800	21798000	E4
1	21801800	21802600	E4
1	21805400	21806200	E4
1	21809200	21810000	E4
1	21814000	21815600	E4
1	21819600	21820000	E4
1	21820800	21821000	E4
1	21826200	21827000	E4
1	21827600	21828000	E4
1	21828200	21828400	E4
1	21831600	21832800	E4
1	21835600	21835800	E4
1	21838000	21838800	E4
1	21841800	21842400	E4
1	21866200	21866400	E4
1	21872800	21873000	E4
1	21881000	21881200	E4
1	21885800	21886200	E4
1	21888800	21889800	E4
1	21894800	21895000	E4
1	21896000	21896200	E4
1	21898600	21898800	E4
1	21901000	21901600	E4
1	21904600	21905000	E4
1	21905200	21905800	E4
1	21922400	21922800	E4
1	21929400	21929600	E4
1	21937800	21938000	E4
1	21970000	21970200	E4
1	21971000	21971200	E4
1	21971800	21972000	E4
1	21979600	21979800	E4
1	21980400	21980600	E4
1	21981400	21981600	E4
1	21984800	21985000	E4
1	21995400	21995600	E4
1	22013200	22020600	E4
1	22040000	22040600	E4
1	22050600	22051200	E4
1	22071200	22071400	E4
1	22074600	22075000	E4
1	22084800	22085200	E4
1	22089600	22090000	E4
1	22095000	22095400	E4
1	22106600	22106800	E4
1	22107400	22107800	E4
1	22112000	22113000	E4
1	22142000	22142600	E4
1	22163400	22164000	E4
1	22166600	22167400	E4
1	22187800	22188200	E4
1	22195200	22195800	E4
1	22201000	22201200	E4
1	22206600	22206800	E4
1	22211800	22212200	E4
1	22218400	22219600	E4
1	22221400	22221600	E4
1	22266400	22266600	E4
1	22270200	22270600	E4
1	22285200	22285600	E4
1	22305200	22305800	E4
1	22308400	22308600	E4
1	22324400	22324800	E4
1	22342000	22342400	E4
1	22347400	22348000	E4
1	22357200	22358200	E4
1	22365000	22365200	E4
1	22369000	22369200	E4
1	22369800	22370200	E4
1	22371200	22371400	E4
1	22379800	22380000	E4
1	22383200	22383400	E4
1	22425200	22425400	E4
1	22427400	22428000	E4
1	22439000	22439200	E4
1	22461600	22461800	E4
1	22465400	22465600	E4
1	22470600	22470800	E4
1	22482200	22482400	E4
1	22485800	22486200	E4
1	22490000	22490200	E4
1	22534200	22537000	E4
1	22537600	22537800	E4
1	22544200	22545000	E4
1	22560000	22560800	E4
1	22571800	22572400	E4
1	22575600	22575800	E4
1	22583600	22586000	E4
1	22588000	22588400	E4
1	22588800	22589200	E4
1	22592800	22593600	E4
1	22612800	22613200	E4
1	22630400	22630600	E4
1	22636000	22636200	E4
1	22637400	22637800	E4
1	22641400	22641600	E4
1	22649400	22649600	E4
1	22664200	22664400	E4
1	22679000	22679400	E4
1	22693600	22693800	E4
1	22711400	22711600	E4
1	22739200	22739600	E4
1	22746200	22746400	E4
1	22753000	22754200	E4
1	22768800	22769200	E4
1	22773200	22773400	E4
1	22778400	22778600	E4
1	22799400	22800200	E4
1	22821000	22821400	E4
1	22835600	22839000	E4
1	22845400	22846000	E4
1	22850600	22851000	E4
1	22854000	22854200	E4
1	22855000	22855200	E4
1	22862400	22862800	E4
1	22872400	22872600	E4
1	22873600	22873800	E4
1	22882000	22883000	E4
1	22913400	22913600	E4
1	22934000	22935200	E4
1	22981600	22982200	E4
1	23016400	23016800	E4
1	23018200	23018600	E4
1	23026600	23026800	E4
1	23032200	23032600	E4
1	23034400	23034600	E4
1	23044800	23045000	E4
1	23050000	23050600	E4
1	23099800	23100400	E4
1	23105400	23107400	E4
1	23152400	23153400	E4
1	23189000	23189200	E4
1	23195000	23195400	E4
1	23198000	23198200	E4
1	23200000	23200200	E4
1	23201200	23201400	E4
1	23204000	23204200	E4
1	23211800	23212000	E4
1	23249000	23249600	E4
1	23257600	23258400	E4
1	23264400	23264600	E4
1	23305600	23305800	E4
1	23321200	23321800	E4
1	23330200	23330800	E4
1	23337800	23338000	E4
1	23340200	23340800	E4
1	23343000	23343400	E4
1	23343800	23344400	E4
1	23347400	23348400	E4
1	23367400	23367600	E4
1	23375600	23375800	E4
1	23408000	23409800	E4
1	23414800	23415000	E4
1	23426000	23426200	E4
1	23427000	23427400	E4
1	23435200	23435400	E4
1	23456000	23456200	E4
1	23466400	23467000	E4
1	23471600	23471800	E4
1	23499000	23499200	E4
1	23500000	23500400	E4
1	23502000	23502200	E4
1	23509800	23510400	E4
1	23526600	23527000	E4
1	23536200	23536600	E4
1	23539400	23539600	E4
1	23544200	23544600	E4
1	23588800	23589000	E4
1	23607200	23607600	E4
1	23617800	23618000	E4
1	23619600	23620200	E4
1	23621200	23622600	E4
1	23624200	23627200	E4
1	23627400	23627600	E4
1	23635400	23636000	E4
1	23647200	23647800	E4
1	23648800	23649800	E4
1	23651800	23652400	E4
1	23657400	23658000	E4
1	23662200	23662600	E4
1	23664800	23665000	E4
1	23699000	23699600	E4
1	23710400	23711200	E4
1	23713600	23714400	E4
1	23715200	23715600	E4
1	23719000	23719600	E4
1	23730600	23734200	E4
1	23736400	23736800	E4
1	23738600	23738800	E4
1	23741800	23742000	E4
1	23743200	23743600	E4
1	23765800	23766400	E4
1	23771000	23777200	E4
1	23779400	23779800	E4
1	23784800	23785000	E4
1	23790200	23790400	E4
1	23790600	23791400	E4
1	23806400	23806800	E4
1	23808600	23809000	E4
1	23834000	23834400	E4
1	23835400	23835800	E4
1	23874200	23874400	E4
1	23883200	23883400	E4
1	23884000	23885000	E4
1	23887400	23887600	E4
1	23900400	23900600	E4
1	23901200	23902600	E4
1	23914800	23915600	E4
1	23925600	23926200	E4
1	23931400	23931600	E4
1	23936600	23937000	E4
1	23938400	23938600	E4
1	23939800	23940400	E4
1	23954400	23955000	E4
1	23958000	23959000	E4
1	23961000	23961200	E4
1	23963000	23963400	E4
1	23973200	23973400	E4
1	23976400	23977400	E4
1	23984600	23985200	E4
1	23998400	23999000	E4
1	24052400	24052800	E4
1	24064400	24065000	E4
1	24088200	24088600	E4
1	24095400	24096400	E4
1	24100800	24101000	E4
1	24109400	24109600	E4
1	24129200	24129600	E4
1	24134200	24134600	E4
1	24136800	24137400	E4
1	24139600	24139800	E4
1	24140600	24140800	E4
1	24142400	24142600	E4
1	24154000	24154400	E4
1	24158600	24159000	E4
1	24172400	24173000	E4
1	24196000	24196400	E4
1	24227200	24227400	E4
1	24228000	24229000	E4
1	24230000	24231400	E4
1	24240200	24241200	E4
1	24244800	24245200	E4
1	24249800	24250000	E4
1	24251600	24251800	E4
1	24252200	24253000	E4
1	24259600	24260000	E4
1	24264000	24264200	E4
1	24289000	24289600	E4
1	24296400	24296800	E4
1	24300600	24301000	E4
1	24312800	24313200	E4
1	24316000	24316200	E4
1	24319600	24319800	E4
1	24349600	24349800	E4
1	24350200	24350600	E4
1	24352000	24352200	E4
1	24353000	24354000	E4
1	24354800	24355800	E4
1	24361000	24361200	E4
1	24361800	24362400	E4
1	24364800	24365000	E4
1	24371200	24371600	E4
1	24373200	24373600	E4
1	24377000	24377600	E4
1	24379200	24379400	E4
1	24388800	24389000	E4
1	24390800	24391600	E4
1	24414600	24415000	E4
1	24417800	24418200	E4
1	24431000	24432000	E4
1	24434000	24434400	E4
1	24438800	24439600	E4
1	24476800	24477200	E4
1	24486400	24486800	E4
1	24492800	24493200	E4
1	24542600	24543200	E4
1	24546400	24546800	E4
1	24553400	24553800	E4
1	24559000	24559400	E4
1	24562200	24562400	E4
1	24564200	24564800	E4
1	24566000	24566200	E4
1	24595600	24596600	E4
1	24603000	24603800	E4
1	24604800	24606600	E4
1	24616800	24617000	E4
1	24619600	24619800	E4
1	24634800	24635200	E4
1	24642600	24643200	E4
1	24648800	24649400	E4
1	24656800	24657000	E4
1	24706000	24709400	E4
1	24729400	24729800	E4
1	24730400	24730600	E4
1	24734400	24734600	E4
1	24735000	24735200	E4
1	24736200	24737600	E4
1	24750000	24750200	E4
1	24770000	24770400	E4
1	24775000	24775400	E4
1	24776600	24777000	E4
1	24780600	24781000	E4
1	24805200	24806600	E4
1	24816600	24817000	E4
1	24818600	24819000	E4
1	24837800	24838600	E4
1	24842200	24842800	E4
1	24863800	24864000	E4
1	24865800	24866200	E4
1	24917800	24918600	E4
1	24955400	24955800	E4
1	24956000	24956200	E4
1	24957600	24958000	E4
1	24992200	24993000	E4
1	24997000	24997400	E4
1	25034400	25034600	E4
1	25039200	25039800	E4
1	25045200	25045400	E4
1	25056400	25057000	E4
1	25057400	25058000	E4
1	25096600	25096800	E4
1	25100600	25101000	E4
1	25134400	25134800	E4
1	25137400	25137600	E4
1	25151000	25152000	E4
1	25188200	25188800	E4
1	25193400	25193600	E4
1	25197600	25198800	E4
1	25209200	25209400	E4
1	25247200	25248000	E4
1	25251200	25251400	E4
1	25273600	25274200	E4
1	25278400	25279000	E4
1	25280200	25280600	E4
1	25297200	25297400	E4
1	25308000	25308200	E4
1	25310600	25311600	E4
1	25317200	25317600	E4
1	25320200	25321200	E4
1	25327200	25328200	E4
1	25342000	25342400	E4
1	25344000	25344200	E4
1	25365800	25366000	E4
1	25374200	25374600	E4
1	25375200	25376000	E4
1	25376400	25376600	E4
1	25391000	25391400	E4
1	25400400	25400800	E4
1	25415400	25416000	E4
1	25420200	25420800	E4
1	25437000	25437400	E4
1	25449200	25450400	E4
1	25453400	25453600	E4
1	25459800	25460000	E4
1	25462400	25463200	E4
1	25465600	25466000	E4
1	25467000	25468000	E4
1	25470000	25470400	E4
1	25479200	25479400	E4
1	25480200	25480600	E4
1	25493000	25493200	E4
1	25500200	25500400	E4
1	25511600	25513000	E4
1	25513200	25513400	E4
1	25515000	25515200	E4
1	25524000	25524400	E4
1	25539000	25539400	E4
1	25545400	25546000	E4
1	25558600	25558800	E4
1	25561200	25561400	E4
1	25566400	25566600	E4
1	25574600	25575200	E4
1	25582000	25582200	E4
1	25594200	25594400	E4
1	25594800	25595000	E4
1	25601400	25601600	E4
1	25631400	25632000	E4
1	25633000	25633200	E4
1	25641000	25641400	E4
1	25645800	25646000	E4
1	25696200	25696600	E4
1	25705000	25705200	E4
1	25729000	25730200	E4
1	25736200	25736800	E4
1	25751200	25751800	E4
1	25777800	25779000	E4
1	25784400	25784600	E4
1	25786800	25787200	E4
1	25792000	25792600	E4
1	25808800	25809200	E4
1	25829800	25830200	E4
1	25834400	25834800	E4
1	25869000	25869200	E4
1	25872200	25872800	E4
1	25886800	25887000	E4
1	25906600	25907000	E4
1	25907800	25908200	E4
1	25917800	25918000	E4
1	25921400	25921600	E4
1	25926200	25926600	E4
1	25929000	25929400	E4
1	25934800	25935000	E4
1	25943400	25943800	E4
1	25947400	25948200	E4
1	25957800	25958800	E4
1	25960200	25960600	E4
1	25963200	25963400	E4
1	25966800	25967000	E4
1	25968200	25968400	E4
1	26007200	26007600	E4
1	26020000	26020200	E4
1	26030800	26031200	E4
1	26035000	26035800	E4
1	26039200	26039400	E4
1	26051600	26051800	E4
1	26053800	26055200	E4
1	26055800	26057200	E4
1	26057800	26058000	E4
1	26063000	26063800	E4
1	26069600	26070000	E4
1	26081000	26081400	E4
1	26081800	26082000	E4
1	26090600	26091200	E4
1	26097000	26097400	E4
1	26106600	26106800	E4
1	26111400	26111800	E4
1	26128000	26128200	E4
1	26139800	26140200	E4
1	26143400	26143800	E4
1	26147800	26148000	E4
1	26150600	26150800	E4
1	26193400	26194800	E4
1	26196200	26197000	E4
1	26201800	26202000	E4
1	26221400	26222200	E4
1	26232000	26232200	E4
1	26233200	26234800	E4
1	26236600	26238000	E4
1	26239200	26239600	E4
1	26247800	26248800	E4
1	26249400	26249600	E4
1	26269000	26269400	E4
1	26273800	26274400	E4
1	26275000	26275200	E4
1	26287800	26289800	E4
1	26291000	26291800	E4
1	26317800	26318400	E4
1	26320200	26320400	E4
1	26332400	26332800	E4
1	26341600	26342000	E4
1	26342200	26342400	E4
1	26344200	26344400	E4
1	26349000	26349200	E4
1	26349400	26349600	E4
1	26355600	26356000	E4
1	26363000	26363400	E4
1	26367800	26368000	E4
1	26368600	26369200	E4
1	26375600	26375800	E4
1	26384000	26385400	E4
1	26386200	26388200	E4
1	26388800	26389800	E4
1	26390200	26390400	E4
1	26403200	26403600	E4
1	26403800	26404000	E4
1	26405200	26406600	E4
1	26422200	26422800	E4
1	26424000	26425600	E4
1	26429000	26429600	E4
1	26432400	26432600	E4
1	26442000	26443000	E4
1	26452000	26452200	E4
1	26456200	26456400	E4
1	26465600	26466000	E4
1	26470600	26470800	E4
1	26477600	26478000	E4
1	26485000	26485400	E4
1	26488600	26489400	E4
1	26491400	26491600	E4
1	26492200	26492800	E4
1	26533400	26534000	E4
1	26535600	26536000	E4
1	26537400	26537600	E4
1	26539400	26539800	E4
1	26549000	26549200	E4
1	26551400	26551800	E4
1	26572600	26572800	E4
1	26588000	26591200	E4
1	26612200	26612600	E4
1	26616000	26616200	E4
1	26617000	26617600	E4
1	26623000	26623200	E4
1	26625000	26625200	E4
1	26626200	26626600	E4
1	26631000	26631400	E4
1	26638400	26638600	E4
1	26642000	26642800	E4
1	26659600	26660000	E4
1	26668800	26669000	E4
1	26672600	26673800	E4
1	26679400	26680400	E4
1	26682800	26683200	E4
1	26700400	26700600	E4
1	26701000	26703200	E4
1	26703800	26704000	E4
1	26704200	26705600	E4
1	26707600	26708600	E4
1	26729400	26729800	E4
1	26733600	26733800	E4
1	26756800	26757000	E4
1	26764600	26765000	E4
1	26780600	26780800	E4
1	26785200	26787000	E4
1	26787600	26789200	E4
1	26790200	26790800	E4
1	26794800	26795000	E4
1	26798800	26799400	E4
1	26814200	26814600	E4
1	26833200	26833400	E4
1	26834000	26834200	E4
1	26835400	26835600	E4
1	26859800	26860000	E4
1	26870000	26870400	E4
1	26877600	26878000	E4
1	26882400	26882800	E4
1	26885200	26885400	E4
1	26891800	26892200	E4
1	26913000	26913200	E4
1	26914200	26914400	E4
1	26929800	26930000	E4
1	26934600	26934800	E4
1	26937400	26938000	E4
1	26970400	26970800	E4
1	26974200	26976200	E4
1	26976400	26976800	E4
1	26987400	26987600	E4
1	26994800	26995200	E4
1	27002000	27002800	E4
1	27011200	27011400	E4
1	27016800	27017600	E4
1	27022000	27022200	E4
1	27027400	27028200	E4
1	27028800	27029000	E4
1	27030400	27030800	E4
1	27036000	27036200	E4
1	27056200	27056800	E4
1	27063800	27065000	E4
1	27067600	27067800	E4
1	27084200	27084400	E4
1	27098000	27098200	E4
1	27099600	27100000	E4
1	27107600	27107800	E4
1	27117200	27117800	E4
1	27126800	27127200	E4
1	27150800	27151400	E4
1	27153400	27153600	E4
1	27157600	27157800	E4
1	27162800	27164000	E4
1	27181400	27181600	E4
1	27182400	27182600	E4
1	27190600	27191000	E4
1	27211400	27211800	E4
1	27217200	27217600	E4
1	27220600	27220800	E4
1	27227600	27228600	E4
1	27251200	27252200	E4
1	27267800	27268200	E4
1	27295000	27295200	E4
1	27304800	27305200	E4
1	27319200	27319800	E4
1	27324000	27324600	E4
1	27345600	27346400	E4
1	27353600	27354000	E4
1	27359000	27359200	E4
1	27369400	27372200	E4
1	27374200	27376000	E4
1	27377200	27377400	E4
1	27377600	27377800	E4
1	27380000	27380400	E4
1	27392400	27393200	E4
1	27396600	27397000	E4
1	27404600	27405600	E4
1	27422800	27425000	E4
1	27445800	27446200	E4
1	27455800	27456200	E4
1	27469400	27469600	E4
1	27470000	27470200	E4
1	27483600	27484000	E4
1	27490800	27491000	E4
1	27511400	27511600	E4
1	27521600	27522000	E4
1	27523600	27524200	E4
1	27527800	27528000	E4
1	27541600	27541800	E4
1	27562200	27562600	E4
1	27575400	27575600	E4
1	27591800	27592000	E4
1	27611000	27611400	E4
1	27619200	27619400	E4
1	27627400	27627600	E4
1	27628000	27628400	E4
1	27629000	27629200	E4
1	27630000	27630800	E4
1	27634200	27634800	E4
1	27636000	27637800	E4
1	27638800	27639200	E4
1	27643000	27643600	E4
1	27644400	27644600	E4
1	27647600	27648200	E4
1	27676800	27677000	E4
1	27687600	27688400	E4
1	27690400	27690600	E4
1	27691800	27692000	E4
1	27701800	27704000	E4
1	27730000	27730400	E4
1	27736000	27736400	E4
1	27737400	27737600	E4
1	27755200	27755400	E4
1	27760800	27761800	E4
1	27763400	27763800	E4
1	27770600	27770800	E4
1	27792000	27794600	E4
1	27795000	27795400	E4
1	27799400	27800000	E4
1	27804600	27805000	E4
1	27819800	27820400	E4
1	27828800	27829400	E4
1	27836600	27837000	E4
1	27839000	27839200	E4
1	27845800	27846000	E4
1	27871200	27871400	E4
1	27891200	27891400	E4
1	27891800	27892400	E4
1	27901600	27901800	E4
1	27917000	27917400	E4
1	27933400	27933800	E4
1	27942800	27943200	E4
1	27944200	27944600	E4
1	27947400	27948600	E4
1	27972000	27972400	E4
1	27975800	27976400	E4
1	27977400	27977800	E4
1	27978200	27979000	E4
1	27987800	27988000	E4
1	28007400	28008000	E4
1	28009400	28009600	E4
1	28024600	28025000	E4
1	28027400	28027600	E4
1	28034800	28035000	E4
1	28060800	28061400	E4
1	28072600	28072800	E4
1	28073200	28073400	E4
1	28074000	28074400	E4
1	28078600	28078800	E4
1	28089400	28089800	E4
1	28115000	28115200	E4
1	28115600	28116000	E4
1	28118400	28119000	E4
1	28129400	28129600	E4
1	28136600	28137800	E4
1	28138800	28139800	E4
1	28140400	28142200	E4
1	28145000	28145400	E4
1	28147200	28147800	E4
1	28151600	28153400	E4
1	28154000	28154200	E4
1	28157200	28157800	E4
1	28173800	28174000	E4
1	28190400	28191000	E4
1	28202000	28202200	E4
1	28216400	28216800	E4
1	28229600	28230200	E4
1	28235600	28236400	E4
1	28265000	28265600	E4
1	28268600	28269000	E4
1	28278200	28278400	E4
1	28281200	28281600	E4
1	28292000	28292200	E4
1	28301800	28302000	E4
1	28312000	28312200	E4
1	28316000	28316200	E4
1	28329600	28329800	E4
1	28336600	28336800	E4
1	28337600	28338200	E4
1	28346800	28347800	E4
1	28370800	28371400	E4
1	28397600	28399000	E4
1	28402200	28402400	E4
1	28414800	28415600	E4
1	28421600	28421800	E4
1	28436400	28436600	E4
1	28446400	28446800	E4
1	28460800	28461200	E4
1	28475800	28477200	E4
1	28478200	28478400	E4
1	28522600	28522800	E4
1	28524400	28524600	E4
1	28528200	28530000	E4
1	28535200	28535600	E4
1	28536600	28537400	E4
1	28544200	28544600	E4
1	28554800	28556200	E4
1	28574200	28574400	E4
1	28575600	28577000	E4
1	28583800	28584000	E4
1	28594000	28595000	E4
1	28613400	28613600	E4
1	28617400	28617600	E4
1	28644400	28645400	E4
1	28651000	28651400	E4
1	28651800	28652000	E4
1	28659000	28659400	E4
1	28664000	28664200	E4
1	28669600	28669800	E4
1	28682000	28682200	E4
1	28698400	28699200	E4
1	28703200	28704000	E4
1	28722400	28722800	E4
1	28739200	28739400	E4
1	28768600	28769200	E4
1	28772200	28772400	E4
1	28789400	28789800	E4
1	28802600	28803200	E4
1	28828000	28828600	E4
1	28830600	28831000	E4
1	28832200	28833600	E4
1	28854800	28855000	E4
1	28865600	28866200	E4
1	28868000	28868400	E4
1	28874600	28875200	E4
1	28881800	28882600	E4
1	28883000	28883400	E4
1	28891000	28891200	E4
1	28893800	28894000	E4
1	28895200	28895600	E4
1	28902000	28903000	E4
1	28911400	28911800	E4
1	28922200	28923800	E4
1	28925600	28926200	E4
1	28935400	28935800	E4
1	28942600	28943000	E4
1	28944600	28944800	E4
1	28959600	28960800	E4
1	28978800	28979000	E4
1	28987400	28988400	E4
1	28993800	28994400	E4
1	29013600	29015800	E4
1	29019800	29021400	E4
1	29022000	29022200	E4
1	29023800	29024000	E4
1	29031000	29031200	E4
1	29039800	29040400	E4
1	29056400	29056600	E4
1	29081400	29081800	E4
1	29098400	29098600	E4
1	29111600	29112200	E4
1	29120600	29121400	E4
1	29125000	29125800	E4
1	29129600	29129800	E4
1	29143800	29144200	E4
1	29148000	29148400	E4
1	29167400	29168000	E4
1	29175400	29175800	E4
1	29185600	29185800	E4
1	29207600	29208400	E4
1	29224000	29224600	E4
1	29245800	29246200	E4
1	29260000	29260400	E4
1	29275400	29275800	E4
1	29293400	29293600	E4
1	29294200	29294600	E4
1	29295200	29296400	E4
1	29302600	29302800	E4
1	29303600	29303800	E4
1	29317400	29317800	E4
1	29320200	29320400	E4
1	29328400	29328800	E4
1	29329400	29329600	E4
1	29336400	29336600	E4
1	29348200	29348400	E4
1	29349200	29349400	E4
1	29359000	29359400	E4
1	29380000	29380200	E4
1	29389000	29389400	E4
1	29450200	29450600	E4
1	29453200	29453600	E4
1	29455400	29455800	E4
1	29456400	29457400	E4
1	29457800	29458600	E4
1	29502800	29503000	E4
1	29503200	29503400	E4
1	29505400	29506200	E4
1	29506800	29508000	E4
1	29535000	29535200	E4
1	29546400	29546600	E4
1	29551800	29552000	E4
1	29566200	29566600	E4
1	29576600	29577800	E4
1	29586600	29589000	E4
1	29598600	29598800	E4
1	29600200	29600800	E4
1	29601600	29602200	E4
1	29621400	29621600	E4
1	29622600	29623200	E4
1	29625800	29626400	E4
1	29634400	29634600	E4
1	29641400	29642000	E4
1	29651000	29651800	E4
1	29652200	29652800	E4
1	29658600	29659000	E4
1	29663000	29663400	E4
1	29674800	29675000	E4
1	29676200	29678000	E4
1	29701200	29701600	E4
1	29714800	29715000	E4
1	29716800	29717200	E4
1	29717800	29719800	E4
1	29720400	29720600	E4
1	29724600	29725000	E4
1	29726800	29727200	E4
1	29730600	29730800	E4
1	29746800	29747000	E4
1	29749200	29749400	E4
1	29768600	29768800	E4
1	29770800	29771000	E4
1	29772400	29772600	E4
1	29795800	29796400	E4
1	29803800	29804000	E4
1	29814200	29814400	E4
1	29816000	29817200	E4
1	29818200	29819000	E4
1	29831400	29831600	E4
1	29863600	29863800	E4
1	29881400	29883400	E4
1	29884200	29884800	E4
1	29885400	29886200	E4
1	29894800	29895000	E4
1	29906200	29906600	E4
1	29910200	29910600	E4
1	29915600	29916000	E4
1	29916800	29917600	E4
1	29918200	29918400	E4
1	29924000	29924400	E4
1	29932200	29933000	E4
1	29948400	29949000	E4
1	29950000	29950200	E4
1	29962600	29962800	E4
1	29966200	29966400	E4
1	29971800	29974400	E4
1	29983800	29984200	E4
1	29989400	29989800	E4
1	29990800	29993600	E4
1	30000200	30001400	E4
1	30002200	30002400	E4
1	30007400	30007600	E4
1	30021800	30022600	E4
1	30027800	30028000	E4
1	30040400	30040600	E4
1	30070800	30071000	E4
1	30071400	30071600	E4
1	30073200	30073400	E4
1	30088200	30092800	E4
1	30104600	30105000	E4
1	30127400	30127600	E4
1	30153200	30153400	E4
1	30169200	30169800	E4
1	30180600	30180800	E4
1	30183400	30183800	E4
1	30205000	30205200	E4
1	30208400	30208600	E4
1	30218600	30219000	E4
1	30227000	30228000	E4
1	30230600	30230800	E4
1	30231200	30231400	E4
1	30235000	30235400	E4
1	30243600	30244000	E4
1	30246400	30247200	E4
1	30248600	30248800	E4
1	30257800	30258000	E4
1	30260800	30261000	E4
1	30272600	30272800	E4
1	30284800	30285000	E4
1	30290200	30290600	E4
1	30300600	30301000	E4
1	30301600	30302000	E4
1	30308400	30308800	E4
1	30314400	30314600	E4
1	30316000	30316200	E4
1	30320400	30320600	E4
1	30328600	30329000	E4
1	30333400	30333600	E4
1	30350000	30350400	E4
1	30357800	30358200	E4
1	30363400	30363600	E4
1	30368200	30368800	E4
1	30372600	30373400	E4
1	30388000	30388200	E4
1	30397800	30398200	E4
1	30404800	30408000	E4
2	70800	71000	E4
2	72800	73000	E4
2	88400	88600	E4
2	117400	117800	E4
2	118200	118400	E4
2	126200	126600	E4
2	132400	132800	E4
2	134600	134800	E4
2	152600	152800	E4
2	153800	154600	E4
2	158200	158400	E4
2	176400	177000	E4
2	189600	190200	E4
2	193000	193200	E4
2	203400	203600	E4
2	204400	204600	E4
2	211600	212000	E4
2	212400	213000	E4
2	220000	220200	E4
2	220800	221000	E4
2	221800	222400	E4
2	223200	224400	E4
2	242000	242200	E4
2	255000	255200	E4
2	267400	267600	E4
2	270000	270600	E4
2	271000	272400	E4
2	284200	284800	E4
2	293000	293600	E4
2	295600	296200	E4
2	308400	312400	E4
2	332000	332400	E4
2	353200	353600	E4
2	357200	357600	E4
2	385800	386200	E4
2	387200	388400	E4
2	403400	403600	E4
2	418400	418800	E4
2	419600	421000	E4
2	439600	439800	E4
2	491800	492200	E4
2	506400	508000	E4
2	509200	509800	E4
2	517800	518200	E4
2	527000	527400	E4
2	529400	529600	E4
2	552800	553400	E4
2	563000	563600	E4
2	583200	584000	E4
2	600400	600600	E4
2	602800	603000	E4
2	621400	621800	E4
2	622400	623600	E4
2	630000	631000	E4
2	635000	635200	E4
2	649000	650200	E4
2	650600	651200	E4
2	654800	655400	E4
2	667200	667400	E4
2	674600	675000	E4
2	676800	678000	E4
2	687600	688200	E4
2	697200	697400	E4
2	697800	699400	E4
2	700000	700200	E4
2	716200	716400	E4
2	721400	721800	E4
2	722400	722600	E4
2	755000	755400	E4
2	763200	764000	E4
2	775000	775600	E4
2	796000	796400	E4
2	803400	803800	E4
2	808600	809200	E4
2	827800	828600	E4
2	838000	838200	E4
2	839800	840600	E4
2	856800	857200	E4
2	862000	863200	E4
2	864600	865000	E4
2	884600	885200	E4
2	894800	895000	E4
2	895600	895800	E4
2	904000	904200	E4
2	905000	905600	E4
2	908800	910400	E4
2	916600	917400	E4
2	918200	918400	E4
2	925200	925800	E4
2	932400	932600	E4
2	934000	934400	E4
2	938200	940800	E4
2	943800	944000	E4
2	949800	950000	E4
2	951400	951800	E4
2	958600	959600	E4
2	996000	996600	E4
2	999000	999200	E4
2	1002200	1002400	E4
2	1006000	1006200	E4
2	1014200	1014600	E4
2	1019200	1019800	E4
2	1030000	1030400	E4
2	1038600	1039400	E4
2	1045000	1045800	E4
2	1048400	1049600	E4
2	1100200	1100400	E4
2	1104200	1105000	E4
2	1110800	1111000	E4
2	1111200	1113000	E4
2	1117400	1117800	E4
2	1126800	1127000	E4
2	1157400	1157600	E4
2	1158800	1159600	E4
2	1178400	1178800	E4
2	1209200	1209400	E4
2	1213400	1213600	E4
2	1261000	1261200	E4
2	1280200	1280400	E4
2	1286000	1286600	E4
2	1288600	1289000	E4
2	1330000	1330400	E4
2	1348400	1348600	E4
2	1370400	1370600	E4
2	1380400	1381400	E4
2	1392600	1393000	E4
2	1394000	1394400	E4
2	1408400	1408600	E4
2	1456400	1456800	E4
2	1461400	1461600	E4
2	1465800	1467000	E4
2	1479000	1479800	E4
2	1482200	1482400	E4
2	1482600	1483200	E4
2	1501400	1501800	E4
2	1504400	1504600	E4
2	1519200	1519600	E4
2	1536600	1537200	E4
2	1541400	1541600	E4
2	1574200	1574400	E4
2	1586400	1586800	E4
2	1589800	1590400	E4
2	1610200	1610400	E4
2	1618600	1619000	E4
2	1620000	1620200	E4
2	1621400	1621600	E4
2	1646200	1646600	E4
2	1648400	1649000	E4
2	1649200	1649400	E4
2	1656200	1656400	E4
2	1659800	1660000	E4
2	1673400	1673600	E4
2	1677200	1677400	E4
2	1678400	1678600	E4
2	1681600	1682400	E4
2	1686600	1686800	E4
2	1698000	1698400	E4
2	1702000	1702200	E4
2	1714800	1715200	E4
2	1723600	1724200	E4
2	1729600	1729800	E4
2	1821400	1821800	E4
2	1824400	1824600	E4
2	1824800	1825000	E4
2	1838600	1839400	E4
2	1858200	1858600	E4
2	1863800	1864000	E4
2	1878200	1878400	E4
2	1894200	1894400	E4
2	1895200	1895800	E4
2	1899600	1899800	E4
2	1902400	1902800	E4
2	1913000	1913400	E4
2	1929000	1929200	E4
2	1932800	1933400	E4
2	1943600	1944000	E4
2	1946000	1946200	E4
2	1967000	1967400	E4
2	1968800	1969400	E4
2	1988000	1988400	E4
2	1993400	1994600	E4
2	2021200	2021800	E4
2	2022000	2022400	E4
2	2034400	2034800	E4
2	2059400	2060000	E4
2	2064600	2065000	E4
2	2069000	2069200	E4
2	2085800	2086000	E4
2	2130200	2130400	E4
2	2131200	2131600	E4
2	2144400	2147000	E4
2	2149000	2149200	E4
2	2173800	2174200	E4
2	2183800	2184000	E4
2	2201000	2201800	E4
2	2214000	2215000	E4
2	2217600	2219000	E4
2	2228200	2228600	E4
2	2231800	2232200	E4
2	2236200	2236400	E4
2	2261600	2261800	E4
2	2269000	2269400	E4
2	2286400	2286800	E4
2	2302200	2302600	E4
2	2319000	2319600	E4
2	2325000	2325400	E4
2	2326600	2327400	E4
2	2330600	2332000	E4
2	2338800	2339200	E4
2	2350800	2351200	E4
2	2356400	2356800	E4
2	2357400	2357600	E4
2	2362400	2362600	E4
2	2373200	2373400	E4
2	2537800	2538000	E4
2	2579000	2579200	E4
2	2580000	2580200	E4
2	2630200	2630400	E4
2	2652200	2652400	E4
2	2739000	2739200	E4
2	2841800	2843000	E4
2	2844200	2844400	E4
2	2900200	2900600	E4
2	2901000	2901400	E4
2	2901600	2902400	E4
2	2919600	2919800	E4
2	2922800	2923000	E4
2	2923600	2924800	E4
2	2926000	2931000	E4
2	2931400	2931600	E4
2	2940200	2940400	E4
2	2980000	2981000	E4
2	2981600	2981800	E4
2	2984600	2985000	E4
2	2985200	2985800	E4
2	2996000	2996200	E4
2	3000600	3001000	E4
2	3013000	3013200	E4
2	3047200	3047400	E4
2	3513000	3513200	E4
2	3514400	3514600	E4
2	3522800	3523000	E4
2	3527800	3528200	E4
2	3530400	3531400	E4
2	3673400	3674400	E4
2	3675400	3675600	E4
2	3778800	3779200	E4
2	3985000	3985800	E4
2	3986200	3986800	E4
2	4004800	4005200	E4
2	4007400	4007800	E4
2	4078200	4078600	E4
2	4079400	4079800	E4
2	4081800	4082000	E4
2	4085000	4085200	E4
2	4101200	4101400	E4
2	4140200	4142200	E4
2	4144400	4146400	E4
2	4309800	4311000	E4
2	4314200	4314400	E4
2	4314600	4315400	E4
2	4316000	4316200	E4
2	4340200	4341200	E4
2	4349400	4349600	E4
2	4355000	4355400	E4
2	4451800	4452000	E4
2	4480600	4480800	E4
2	4481000	4481200	E4
2	4481400	4483800	E4
2	4618800	4622000	E4
2	4622600	4623000	E4
2	4650400	4650600	E4
2	4746000	4747000	E4
2	4794000	4794200	E4
2	4794800	4795000	E4
2	4797600	4797800	E4
2	4804800	4805000	E4
2	4805400	4805800	E4
2	4870400	4871000	E4
2	4889200	4889400	E4
2	4941400	4941600	E4
2	4942000	4942200	E4
2	4996600	4996800	E4
2	5004400	5005000	E4
2	5006600	5008200	E4
2	5009400	5010200	E4
2	5019200	5019400	E4
2	5022600	5023200	E4
2	5037000	5037600	E4
2	5038400	5038600	E4
2	5040600	5040800	E4
2	5048200	5048600	E4
2	5049400	5049600	E4
2	5053800	5055200	E4
2	5057000	5057600	E4
2	5077800	5078800	E4
2	5080600	5080800	E4
2	5081400	5082000	E4
2	5118800	5119000	E4
2	5215400	5215800	E4
2	5320000	5320200	E4
2	5386400	5386600	E4
2	5391800	5392400	E4
2	5418400	5418600	E4
2	5505000	5505600	E4
2	5506400	5507200	E4
2	5510800	5511000	E4
2	5513000	5513600	E4
2	5540800	5541000	E4
2	5543600	5544800	E4
2	5548000	5549400	E4
2	5551600	5551800	E4
2	5552800	5553000	E4
2	5584200	5584400	E4
2	5588400	5588600	E4
2	5589800	5590000	E4
2	5592800	5593200	E4
2	5609600	5609800	E4
2	5610800	5611000	E4
2	5643000	5643400	E4
2	5644600	5645000	E4
2	5646800	5647000	E4
2	5651200	5652800	E4
2	5653600	5655800	E4
2	5673600	5673800	E4
2	5687000	5687200	E4
2	5688600	5689000	E4
2	5689800	5690000	E4
2	5744400	5745000	E4
2	5746600	5747200	E4
2	5753800	5757800	E4
2	5774000	5774200	E4
2	5774600	5774800	E4
2	5791800	5792200	E4
2	5907400	5908200	E4
2	5925000	5925200	E4
2	5927400	5928000	E4
2	5949600	5950000	E4
2	5953600	5954400	E4
2	5955400	5955600	E4
2	5956200	5956400	E4
2	5958200	5958400	E4
2	5960000	5960200	E4
2	5977200	5978600	E4
2	5979600	5980400	E4
2	6003000	6003400	E4
2	6035200	6035400	E4
2	6036000	6036200	E4
2	6041600	6041800	E4
2	6052000	6052400	E4
2	6053200	6053400	E4
2	6057200	6057400	E4
2	6179800	6180600	E4
2	6180800	6181000	E4
2	6186400	6187000	E4
2	6190400	6190600	E4
2	6191400	6191600	E4
2	6215000	6215200	E4
2	6215800	6216000	E4
2	6217000	6218000	E4
2	6255400	6255600	E4
2	6284000	6284600	E4
2	6294000	6294200	E4
2	6296200	6296400	E4
2	6300200	6300800	E4
2	6301000	6301200	E4
2	6301800	6302200	E4
2	6307400	6307600	E4
2	6308800	6309000	E4
2	6310200	6310800	E4
2	6311600	6312800	E4
2	6349000	6350800	E4
2	6353000	6354200	E4
2	6370400	6371200	E4
2	6371400	6371600	E4
2	6384800	6385000	E4
2	6387400	6387600	E4
2	6393200	6393400	E4
2	6396400	6396800	E4
2	6401400	6401600	E4
2	6406600	6408600	E4
2	6412800	6413000	E4
2	6416000	6416200	E4
2	6485200	6485600	E4
2	6490400	6490600	E4
2	6493800	6495600	E4
2	6498600	6499800	E4
2	6512600	6513000	E4
2	6521600	6523000	E4
2	6524400	6525800	E4
2	6532200	6533800	E4
2	6545000	6546200	E4
2	6562200	6562400	E4
2	6611200	6611600	E4
2	6612200	6612400	E4
2	6615000	6615400	E4
2	6615800	6616000	E4
2	6616800	6617000	E4
2	6642200	6642600	E4
2	6731600	6732200	E4
2	6735800	6736200	E4
2	6736400	6737000	E4
2	6760600	6760800	E4
2	6777000	6777600	E4
2	6787600	6788000	E4
2	6790800	6791600	E4
2	6813400	6814000	E4
2	6831400	6831600	E4
2	6833600	6834200	E4
2	6835200	6835400	E4
2	6852200	6852600	E4
2	6871200	6871400	E4
2	6888400	6888600	E4
2	6902600	6902800	E4
2	6905000	6905400	E4
2	6917400	6918000	E4
2	6923000	6923200	E4
2	6932800	6933000	E4
2	6934200	6934600	E4
2	6944800	6946800	E4
2	6982400	6982800	E4
2	6983200	6983800	E4
2	6985600	6985800	E4
2	6986000	6987200	E4
2	7080800	7081800	E4
2	7101000	7101400	E4
2	7104800	7106400	E4
2	7120200	7121000	E4
2	7121800	7122000	E4
2	7133000	7133400	E4
2	7136600	7137200	E4
2	7146200	7147000	E4
2	7147600	7148600	E4
2	7193000	7193600	E4
2	7202200	7202400	E4
2	7205800	7206400	E4
2	7242400	7243200	E4
2	7245600	7247600	E4
2	7250000	7250200	E4
2	7283800	7284000	E4
2	7299600	7299800	E4
2	7303800	7304200	E4
2	7306400	7306600	E4
2	7307600	7308000	E4
2	7323400	7323800	E4
2	7327600	7328000	E4
2	7348200	7348400	E4
2	7349400	7349600	E4
2	7350000	7350200	E4
2	7356800	7357600	E4
2	7359200	7359400	E4
2	7360200	7361600	E4
2	7370800	7371200	E4
2	7396000	7396400	E4
2	7403800	7405000	E4
2	7419200	7419400	E4
2	7442800	7443200	E4
2	7457000	7458200	E4
2	7466600	7466800	E4
2	7477400	7478000	E4
2	7481800	7482000	E4
2	7482600	7483400	E4
2	7489800	7490000	E4
2	7494200	7494800	E4
2	7503000	7503600	E4
2	7504400	7504600	E4
2	7516600	7516800	E4
2	7520800	7522400	E4
2	7533200	7533400	E4
2	7536200	7536800	E4
2	7540400	7541400	E4
2	7547600	7548000	E4
2	7552200	7552400	E4
2	7554800	7555200	E4
2	7556800	7558400	E4
2	7562400	7564000	E4
2	7573200	7574400	E4
2	7576000	7576600	E4
2	7577200	7577400	E4
2	7619200	7621400	E4
2	7628800	7629200	E4
2	7633000	7634400	E4
2	7662200	7662400	E4
2	7667800	7668000	E4
2	7673600	7674000	E4
2	7685400	7685600	E4
2	7694800	7695000	E4
2	7698200	7700000	E4
2	7714200	7716800	E4
2	7719800	7720600	E4
2	7721400	7721600	E4
2	7724200	7726600	E4
2	7730400	7730600	E4
2	7731600	7732000	E4
2	7733000	7733200	E4
2	7737200	7738600	E4
2	7739600	7740000	E4
2	7742200	7742400	E4
2	7763000	7764000	E4
2	7767800	7768200	E4
2	7783800	7784400	E4
2	7806000	7806200	E4
2	7814000	7814200	E4
2	7818800	7819000	E4
2	7843600	7844400	E4
2	7871600	7872000	E4
2	7873600	7874000	E4
2	7886200	7887400	E4
2	7897600	7898200	E4
2	7904600	7905200	E4
2	7906200	7906600	E4
2	7924800	7925400	E4
2	7932000	7932200	E4
2	7939400	7939600	E4
2	7941600	7941800	E4
2	7947200	7947400	E4
2	7952000	7952800	E4
2	7954400	7954600	E4
2	7960400	7960600	E4
2	7989200	7989400	E4
2	7994400	7994800	E4
2	8002600	8002800	E4
2	8017400	8017800	E4
2	8018400	8018600	E4
2	8031000	8031400	E4
2	8035600	8036200	E4
2	8061000	8061200	E4
2	8062000	8062200	E4
2	8077400	8077600	E4
2	8082400	8083400	E4
2	8095800	8096000	E4
2	8103400	8103600	E4
2	8121000	8122200	E4
2	8124000	8124200	E4
2	8124800	8125200	E4
2	8127400	8127800	E4
2	8144200	8144600	E4
2	8160000	8160400	E4
2	8166000	8166200	E4
2	8172600	8172800	E4
2	8188200	8188400	E4
2	8192600	8192800	E4
2	8194400	8194800	E4
2	8200800	8202600	E4
2	8203600	8203800	E4
2	8210400	8210800	E4
2	8213800	8214000	E4
2	8236600	8236800	E4
2	8238200	8238400	E4
2	8264800	8265400	E4
2	8286400	8286800	E4
2	8313600	8314600	E4
2	8360400	8360800	E4
2	8368000	8368200	E4
2	8373000	8373400	E4
2	8389000	8389200	E4
2	8429800	8430000	E4
2	8432400	8432600	E4
2	8433200	8433800	E4
2	8434600	8434800	E4
2	8439400	8439600	E4
2	8441000	8441600	E4
2	8452200	8454800	E4
2	8459400	8460000	E4
2	8483800	8484000	E4
2	8486000	8486400	E4
2	8486800	8488600	E4
2	8513000	8513400	E4
2	8514400	8514800	E4
2	8515800	8516000	E4
2	8528200	8528400	E4
2	8529200	8529600	E4
2	8530600	8532000	E4
2	8550400	8550600	E4
2	8551800	8552000	E4
2	8557800	8558200	E4
2	8558400	8558600	E4
2	8559200	8559400	E4
2	8568000	8568400	E4
2	8575800	8576000	E4
2	8578000	8578200	E4
2	8582800	8584000	E4
2	8584600	8585400	E4
2	8585800	8586000	E4
2	8615400	8616600	E4
2	8626800	8627200	E4
2	8631800	8632000	E4
2	8637400	8637800	E4
2	8649000	8649800	E4
2	8661400	8661800	E4
2	8687200	8688000	E4
2	8690000	8690800	E4
2	8703600	8704200	E4
2	8711200	8712400	E4
2	8721000	8721400	E4
2	8727400	8728000	E4
2	8736800	8737400	E4
2	8739400	8740000	E4
2	8740800	8741400	E4
2	8755200	8756200	E4
2	8757000	8757200	E4
2	8758000	8758600	E4
2	8761000	8761200	E4
2	8772400	8773000	E4
2	8788400	8788600	E4
2	8789200	8790400	E4
2	8801800	8802000	E4
2	8808000	8808400	E4
2	8822800	8823000	E4
2	8835400	8835600	E4
2	8836000	8836200	E4
2	8843800	8844000	E4
2	8857600	8858000	E4
2	8859200	8859400	E4
2	8860400	8860600	E4
2	8861400	8861600	E4
2	8862800	8863800	E4
2	8864800	8865000	E4
2	8877800	8878200	E4
2	8899000	8899400	E4
2	8903200	8903800	E4
2	8913600	8914000	E4
2	8924800	8925000	E4
2	8932400	8932800	E4
2	8933000	8933200	E4
2	8933800	8934000	E4
2	8937400	8937800	E4
2	8943000	8944000	E4
2	8949400	8949800	E4
2	8956800	8957400	E4
2	8966200	8966400	E4
2	8968000	8968400	E4
2	8971800	8973600	E4
2	8975000	8975400	E4
2	9006600	9007000	E4
2	9009800	9010000	E4
2	9016400	9018400	E4
2	9036400	9036600	E4
2	9037200	9037400	E4
2	9051200	9052000	E4
2	9068000	9068200	E4
2	9074600	9074800	E4
2	9093200	9093400	E4
2	9101000	9101400	E4
2	9102800	9103400	E4
2	9108800	9109000	E4
2	9109600	9110600	E4
2	9122200	9122600	E4
2	9136400	9136600	E4
2	9148600	9149600	E4
2	9153400	9154000	E4
2	9168200	9168800	E4
2	9173200	9173600	E4
2	9200000	9200200	E4
2	9201600	9202600	E4
2	9210600	9210800	E4
2	9211200	9212800	E4
2	9218200	9219400	E4
2	9220400	9220800	E4
2	9244000	9245200	E4
2	9254000	9254200	E4
2	9262200	9263200	E4
2	9319400	9319800	E4
2	9320200	9320600	E4
2	9321400	9321800	E4
2	9330200	9330400	E4
2	9356800	9357200	E4
2	9363200	9367000	E4
2	9397000	9397400	E4
2	9410400	9410800	E4
2	9411200	9411600	E4
2	9412600	9412800	E4
2	9424800	9425000	E4
2	9426600	9426800	E4
2	9433600	9434600	E4
2	9445600	9446000	E4
2	9457600	9457800	E4
2	9476200	9476600	E4
2	9484400	9485000	E4
2	9486800	9487200	E4
2	9491400	9491600	E4
2	9500400	9501000	E4
2	9504400	9505000	E4
2	9518000	9518400	E4
2	9525600	9525800	E4
2	9529000	9529400	E4
2	9542400	9542600	E4
2	9545000	9545400	E4
2	9547200	9547400	E4
2	9548200	9548600	E4
2	9557000	9557600	E4
2	9581600	9584000	E4
2	9584200	9584600	E4
2	9624200	9624600	E4
2	9631000	9631400	E4
2	9634200	9634400	E4
2	9643400	9643600	E4
2	9645400	9645600	E4
2	9649400	9649600	E4
2	9652400	9652600	E4
2	9660000	9660400	E4
2	9663800	9664200	E4
2	9677800	9678000	E4
2	9679200	9679600	E4
2	9686000	9687000	E4
2	9689000	9690000	E4
2	9697000	9697400	E4
2	9729600	9729800	E4
2	9730600	9732200	E4
2	9744200	9744400	E4
2	9757600	9758600	E4
2	9775000	9775600	E4
2	9776600	9777200	E4
2	9778200	9779000	E4
2	9781200	9781600	E4
2	9783000	9783200	E4
2	9787000	9790600	E4
2	9796600	9796800	E4
2	9797600	9797800	E4
2	9823400	9823600	E4
2	9824000	9824400	E4
2	9825600	9825800	E4
2	9836800	9837400	E4
2	9845200	9845600	E4
2	9847800	9848000	E4
2	9853600	9854200	E4
2	9855000	9856200	E4
2	9897200	9897400	E4
2	9919400	9920000	E4
2	9926600	9927000	E4
2	9945200	9945400	E4
2	9946200	9946600	E4
2	9959800	9960600	E4
2	9972400	9972600	E4
2	9973400	9973600	E4
2	9974200	9975800	E4
2	9976200	9978000	E4
2	9988400	9988800	E4
2	9997200	9997400	E4
2	9998800	9999400	E4
2	10013600	10014000	E4
2	10041600	10041800	E4
2	10044000	10044400	E4
2	10063000	10063400	E4
2	10076200	10076600	E4
2	10103400	10103800	E4
2	10107600	10107800	E4
2	10109600	10109800	E4
2	10110800	10111000	E4
2	10113800	10114200	E4
2	10125200	10125600	E4
2	10137600	10138400	E4
2	10142800	10143400	E4
2	10151000	10151200	E4
2	10153600	10153800	E4
2	10186800	10187200	E4
2	10200800	10201000	E4
2	10202200	10202400	E4
2	10203600	10203800	E4
2	10206400	10206800	E4
2	10217200	10217600	E4
2	10225000	10225400	E4
2	10231600	10231800	E4
2	10243400	10243800	E4
2	10246800	10247400	E4
2	10248600	10249000	E4
2	10267800	10268000	E4
2	10283400	10284000	E4
2	10286400	10288400	E4
2	10290000	10290400	E4
2	10291600	10292400	E4
2	10326600	10327200	E4
2	10337000	10337200	E4
2	10351000	10351400	E4
2	10353200	10353800	E4
2	10368000	10368400	E4
2	10383200	10383400	E4
2	10398200	10398400	E4
2	10419600	10420200	E4
2	10424800	10426600	E4
2	10437000	10437600	E4
2	10438200	10438600	E4
2	10449800	10450000	E4
2	10455000	10455200	E4
2	10460400	10460600	E4
2	10462000	10462200	E4
2	10467600	10467800	E4
2	10469600	10470200	E4
2	10475000	10475400	E4
2	10483000	10483400	E4
2	10499200	10499400	E4
2	10532600	10532800	E4
2	10533400	10533600	E4
2	10541000	10543400	E4
2	10545600	10545800	E4
2	10552800	10553200	E4
2	10564800	10565200	E4
2	10565800	10566200	E4
2	10576800	10577200	E4
2	10620200	10620400	E4
2	10631200	10631600	E4
2	10633600	10633800	E4
2	10653400	10653600	E4
2	10662800	10663400	E4
2	10665000	10665200	E4
2	10674600	10675400	E4
2	10683200	10683400	E4
2	10686000	10686200	E4
2	10686600	10686800	E4
2	10708600	10708800	E4
2	10723800	10724800	E4
2	10735400	10735800	E4
2	10741400	10741600	E4
2	10762000	10762400	E4
2	10771400	10771600	E4
2	10776800	10777200	E4
2	10781000	10781800	E4
2	10796800	10797000	E4
2	10801000	10801200	E4
2	10825000	10825200	E4
2	10829200	10830000	E4
2	10831600	10832200	E4
2	10845600	10846000	E4
2	10862200	10862400	E4
2	10875800	10876000	E4
2	10878800	10879000	E4
2	10879600	10880000	E4
2	10884000	10884200	E4
2	10893800	10894000	E4
2	10901000	10901400	E4
2	10902800	10903000	E4
2	10906800	10907600	E4
2	10913600	10914000	E4
2	10915800	10916200	E4
2	10928600	10929600	E4
2	10941800	10942200	E4
2	10955000	10955200	E4
2	10956200	10956400	E4
2	10973400	10974600	E4
2	10983800	10984200	E4
2	11003600	11003800	E4
2	11004200	11004400	E4
2	11018400	11019200	E4
2	11024800	11025800	E4
2	11028200	11028400	E4
2	11029000	11029400	E4
2	11034400	11035000	E4
2	11043600	11043800	E4
2	11049000	11049200	E4
2	11063200	11063600	E4
2	11070600	11070800	E4
2	11071600	11071800	E4
2	11072400	11074400	E4
2	11076600	11076800	E4
2	11085400	11085600	E4
2	11091200	11091400	E4
2	11105400	11105600	E4
2	11108800	11110200	E4
2	11115800	11116000	E4
2	11122000	11122200	E4
2	11131200	11132000	E4
2	11147000	11147200	E4
2	11150400	11150600	E4
2	11156400	11156800	E4
2	11159600	11163200	E4
2	11164200	11164800	E4
2	11165000	11165400	E4
2	11166800	11167800	E4
2	11168000	11168200	E4
2	11170200	11170600	E4
2	11183000	11183200	E4
2	11187400	11189400	E4
2	11197600	11198800	E4
2	11199200	11199600	E4
2	11200200	11201400	E4
2	11208000	11208200	E4
2	11217400	11217600	E4
2	11242800	11243600	E4
2	11254600	11255000	E4
2	11270800	11271200	E4
2	11271600	11271800	E4
2	11277600	11278000	E4
2	11287200	11287400	E4
2	11290800	11291000	E4
2	11293600	11294000	E4
2	11297600	11298200	E4
2	11310600	11311600	E4
2	11332800	11334800	E4
2	11339000	11340800	E4
2	11343200	11344200	E4
2	11347000	11347200	E4
2	11387000	11387400	E4
2	11389800	11390000	E4
2	11391200	11391800	E4
2	11392800	11393200	E4
2	11400000	11400400	E4
2	11407000	11407200	E4
2	11413400	11413600	E4
2	11423800	11424200	E4
2	11429000	11430200	E4
2	11431000	11431200	E4
2	11433600	11433800	E4
2	11447200	11447600	E4
2	11461600	11462400	E4
2	11464000	11464200	E4
2	11465600	11467800	E4
2	11468600	11468800	E4
2	11471000	11473000	E4
2	11474400	11476000	E4
2	11477000	11477200	E4
2	11488000	11488400	E4
2	11489200	11489400	E4
2	11509400	11509800	E4
2	11513400	11513800	E4
2	11514600	11514800	E4
2	11517400	11518200	E4
2	11519200	11520000	E4
2	11528000	11528600	E4
2	11532200	11532600	E4
2	11532800	11534000	E4
2	11536200	11536600	E4
2	11546000	11546200	E4
2	11548200	11550200	E4
2	11554800	11555000	E4
2	11568400	11569200	E4
2	11607200	11607400	E4
2	11608600	11609000	E4
2	11636600	11637200	E4
2	11643800	11644000	E4
2	11654200	11654400	E4
2	11671800	11672400	E4
2	11675600	11675800	E4
2	11683600	11684000	E4
2	11693800	11694000	E4
2	11699200	11700000	E4
2	11721400	11722200	E4
2	11736800	11737400	E4
2	11745000	11745400	E4
2	11747800	11748800	E4
2	11750400	11750600	E4
2	11751800	11752200	E4
2	11767800	11768000	E4
2	11769400	11770600	E4
2	11783400	11784000	E4
2	11798200	11798400	E4
2	11803600	11803800	E4
2	11820400	11821000	E4
2	11827400	11827800	E4
2	11832200	11832400	E4
2	11849600	11849800	E4
2	11855200	11855400	E4
2	11856200	11856600	E4
2	11858200	11858600	E4
2	11885200	11886000	E4
2	11898800	11899600	E4
2	11929200	11929600	E4
2	11949600	11950200	E4
2	11960000	11960800	E4
2	11961800	11962000	E4
2	11964200	11965000	E4
2	11983000	11983200	E4
2	11991600	11991800	E4
2	12016200	12016800	E4
2	12073000	12073400	E4
2	12081600	12085000	E4
2	12087000	12087200	E4
2	12088000	12088400	E4
2	12094800	12095000	E4
2	12098800	12099200	E4
2	12114400	12114800	E4
2	12116800	12117200	E4
2	12124000	12124400	E4
2	12125600	12125800	E4
2	12127400	12127600	E4
2	12139200	12140200	E4
2	12144400	12144600	E4
2	12147800	12148400	E4
2	12151200	12151800	E4
2	12158600	12158800	E4
2	12161800	12162000	E4
2	12168600	12169000	E4
2	12187600	12187800	E4
2	12199000	12199400	E4
2	12199600	12200600	E4
2	12210800	12211000	E4
2	12215400	12216400	E4
2	12223600	12224200	E4
2	12225400	12225600	E4
2	12242600	12243000	E4
2	12254800	12255400	E4
2	12264800	12265000	E4
2	12297000	12297200	E4
2	12329200	12329400	E4
2	12331600	12331800	E4
2	12356400	12358000	E4
2	12368000	12368400	E4
2	12370400	12370600	E4
2	12410200	12411000	E4
2	12431200	12431600	E4
2	12487000	12487400	E4
2	12489400	12489800	E4
2	12491400	12491600	E4
2	12491800	12492200	E4
2	12523600	12523800	E4
2	12535000	12535800	E4
2	12543800	12544200	E4
2	12554000	12554200	E4
2	12559200	12559800	E4
2	12561400	12561600	E4
2	12562400	12562600	E4
2	12589600	12589800	E4
2	12597800	12598600	E4
2	12605000	12605200	E4
2	12609800	12610600	E4
2	12613000	12613600	E4
2	12640400	12641000	E4
2	12649800	12650200	E4
2	12654200	12654400	E4
2	12673800	12674000	E4
2	12697000	12697200	E4
2	12705200	12705400	E4
2	12749600	12749800	E4
2	12751200	12751400	E4
2	12754200	12754600	E4
2	12776800	12777800	E4
2	12779800	12780200	E4
2	12793200	12793400	E4
2	12796800	12797600	E4
2	12807000	12807600	E4
2	12808000	12809600	E4
2	12810800	12811000	E4
2	12811800	12812200	E4
2	12816600	12816800	E4
2	12820600	12820800	E4
2	12826400	12826800	E4
2	12828800	12829000	E4
2	12834000	12834400	E4
2	12837000	12837200	E4
2	12848000	12848200	E4
2	12848400	12848800	E4
2	12852600	12853200	E4
2	12853800	12855200	E4
2	12856000	12856800	E4
2	12859800	12860200	E4
2	12873800	12874200	E4
2	12876600	12876800	E4
2	12879400	12880000	E4
2	12882800	12883400	E4
2	12886600	12887000	E4
2	12897800	12898400	E4
2	12906000	12906600	E4
2	12907200	12907400	E4
2	12909600	12909800	E4
2	12936800	12937200	E4
2	12950800	12951200	E4
2	12960600	12961000	E4
2	12976000	12976200	E4
2	12980200	12980600	E4
2	12981400	12981600	E4
2	13000200	13001400	E4
2	13004200	13004600	E4
2	13010800	13011400	E4
2	13020400	13020600	E4
2	13024800	13025400	E4
2	13031400	13031600	E4
2	13035600	13036200	E4
2	13065400	13065800	E4
2	13081400	13081800	E4
2	13093400	13095000	E4
2	13095600	13099200	E4
2	13120200	13120400	E4
2	13157000	13157400	E4
2	13160000	13161200	E4
2	13163600	13164000	E4
2	13174000	13174400	E4
2	13181400	13181600	E4
2	13182600	13183000	E4
2	13183400	13184600	E4
2	13190000	13190400	E4
2	13199800	13200600	E4
2	13212800	13213200	E4
2	13219400	13220600	E4
2	13227200	13228000	E4
2	13263400	13263600	E4
2	13264400	13264600	E4
2	13291000	13291200	E4
2	13295800	13296000	E4
2	13321800	13322200	E4
2	13331800	13332000	E4
2	13343600	13344000	E4
2	13345600	13346000	E4
2	13370800	13372000	E4
2	13374800	13375400	E4
2	13384000	13384800	E4
2	13386800	13387200	E4
2	13391000	13391600	E4
2	13398800	13399000	E4
2	13413200	13413600	E4
2	13416200	13417000	E4
2	13417800	13418000	E4
2	13418800	13419000	E4
2	13419400	13419600	E4
2	13426800	13427000	E4
2	13430400	13430800	E4
2	13438600	13439000	E4
2	13440600	13441000	E4
2	13448000	13448200	E4
2	13455000	13455200	E4
2	13471600	13472200	E4
2	13490600	13491000	E4
2	13497000	13497200	E4
2	13499800	13500800	E4
2	13518400	13519000	E4
2	13519400	13519600	E4
2	13520400	13521800	E4
2	13525200	13526800	E4
2	13527600	13529200	E4
2	13546200	13546800	E4
2	13547200	13547600	E4
2	13553600	13553800	E4
2	13583600	13585400	E4
2	13597400	13597600	E4
2	13600200	13600600	E4
2	13611200	13611800	E4
2	13615600	13615800	E4
2	13629200	13629400	E4
2	13631200	13631400	E4
2	13635200	13635400	E4
2	13636000	13636200	E4
2	13637000	13637800	E4
2	13638800	13639200	E4
2	13645800	13646000	E4
2	13649000	13649200	E4
2	13659000	13659200	E4
2	13661400	13661600	E4
2	13671000	13671400	E4
2	13689400	13690600	E4
2	13697200	13697400	E4
2	13700400	13701000	E4
2	13722200	13722400	E4
2	13731600	13732400	E4
2	13734600	13735000	E4
2	13752400	13752600	E4
2	13778000	13778200	E4
2	13781000	13781600	E4
2	13788400	13788600	E4
2	13833400	13833800	E4
2	13866800	13867600	E4
2	13869000	13869600	E4
2	13871000	13872400	E4
2	13875800	13876200	E4
2	13876600	13876800	E4
2	13885400	13885800	E4
2	13911000	13911200	E4
2	13935200	13935400	E4
2	13957800	13958000	E4
2	13962000	13962400	E4
2	13982000	13982200	E4
2	13983200	13984000	E4
2	13990800	13991000	E4
2	13991400	13992400	E4
2	13993400	13993800	E4
2	13997000	13997400	E4
2	14018200	14020600	E4
2	14042200	14042600	E4
2	14047000	14047200	E4
2	14056200	14057400	E4
2	14060200	14060400	E4
2	14080200	14080400	E4
2	14114000	14114400	E4
2	14122400	14123000	E4
2	14125800	14126400	E4
2	14143000	14143200	E4
2	14157600	14158000	E4
2	14164800	14165200	E4
2	14173200	14173400	E4
2	14173800	14174600	E4
2	14175200	14175400	E4
2	14176000	14176400	E4
2	14184800	14185000	E4
2	14186200	14186400	E4
2	14194200	14196000	E4
2	14197800	14198000	E4
2	14203000	14203200	E4
2	14219200	14219600	E4
2	14222600	14222800	E4
2	14226400	14227000	E4
2	14231400	14231600	E4
2	14233200	14233800	E4
2	14236600	14237200	E4
2	14258600	14259200	E4
2	14277200	14277600	E4
2	14300400	14301000	E4
2	14305800	14306200	E4
2	14309000	14309400	E4
2	14317600	14317800	E4
2	14349400	14350400	E4
2	14364000	14364400	E4
2	14377400	14377800	E4
2	14395600	14396400	E4
2	14396800	14397400	E4
2	14397800	14398400	E4
2	14417400	14418200	E4
2	14427200	14427600	E4
2	14457200	14458200	E4
2	14468600	14468800	E4
2	14473400	14474000	E4
2	14505800	14506000	E4
2	14516600	14516800	E4
2	14524800	14525000	E4
2	14525600	14526200	E4
2	14543600	14544000	E4
2	14545800	14546200	E4
2	14554000	14555800	E4
2	14562600	14563200	E4
2	14581400	14582400	E4
2	14597000	14597600	E4
2	14612200	14613000	E4
2	14616200	14616800	E4
2	14631800	14632200	E4
2	14639000	14640000	E4
2	14640800	14641000	E4
2	14641600	14642200	E4
2	14649400	14649800	E4
2	14657600	14657800	E4
2	14660800	14661800	E4
2	14673800	14674200	E4
2	14682400	14682600	E4
2	14710000	14710600	E4
2	14722800	14723200	E4
2	14756200	14756600	E4
2	14760600	14761000	E4
2	14764800	14765200	E4
2	14772600	14772800	E4
2	14774000	14775200	E4
2	14793600	14793800	E4
2	14795600	14796000	E4
2	14803600	14803800	E4
2	14805400	14805600	E4
2	14812600	14812800	E4
2	14818800	14819000	E4
2	14844200	14844600	E4
2	14859000	14859600	E4
2	14860400	14860600	E4
2	14871800	14872000	E4
2	14888800	14889000	E4
2	14892200	14892400	E4
2	14916200	14916800	E4
2	14947000	14947600	E4
2	14960600	14961000	E4
2	14962400	14962600	E4
2	14963200	14963400	E4
2	14978600	14978800	E4
2	14980400	14981000	E4
2	14982400	14982800	E4
2	14984000	14984600	E4
2	14987400	14987800	E4
2	14997000	14997600	E4
2	15010200	15010800	E4
2	15012600	15013200	E4
2	15020000	15020200	E4
2	15022000	15022600	E4
2	15033000	15033800	E4
2	15037400	15037600	E4
2	15043400	15043600	E4
2	15048000	15048800	E4
2	15056200	15056400	E4
2	15061200	15064600	E4
2	15069800	15070000	E4
2	15080800	15081200	E4
2	15082200	15082800	E4
2	15088600	15089000	E4
2	15091800	15092000	E4
2	15118400	15118600	E4
2	15119000	15119200	E4
2	15144600	15144800	E4
2	15148200	15149600	E4
2	15150000	15150200	E4
2	15165400	15167000	E4
2	15168400	15168800	E4
2	15173000	15174000	E4
2	15208400	15208800	E4
2	15224200	15224800	E4
2	15235400	15235600	E4
2	15263200	15264200	E4
2	15270800	15271600	E4
2	15272600	15272800	E4
2	15287400	15287800	E4
2	15288400	15289400	E4
2	15302000	15303000	E4
2	15306600	15307000	E4
2	15308000	15308200	E4
2	15340600	15341000	E4
2	15341200	15342000	E4
2	15352000	15352600	E4
2	15360200	15361800	E4
2	15364400	15365200	E4
2	15368400	15369000	E4
2	15369600	15369800	E4
2	15381000	15382200	E4
2	15406400	15406800	E4
2	15410800	15411000	E4
2	15411400	15411600	E4
2	15423200	15423400	E4
2	15425000	15425600	E4
2	15449200	15449600	E4
2	15454200	15468000	E4
2	15488800	15489000	E4
2	15490400	15490600	E4
2	15507200	15507600	E4
2	15509800	15510800	E4
2	15515800	15516200	E4
2	15516800	15517200	E4
2	15527400	15527800	E4
2	15536800	15537800	E4
2	15539600	15539800	E4
2	15549000	15549400	E4
2	15557000	15557600	E4
2	15559400	15559800	E4
2	15567200	15567400	E4
2	15573400	15574000	E4
2	15581200	15581400	E4
2	15603200	15603600	E4
2	15612800	15613400	E4
2	15622000	15622200	E4
2	15644200	15644600	E4
2	15647600	15648000	E4
2	15681600	15682000	E4
2	15707200	15708600	E4
2	15722000	15722200	E4
2	15722600	15722800	E4
2	15744400	15745000	E4
2	15752000	15753600	E4
2	15767800	15768200	E4
2	15781200	15781800	E4
2	15794800	15795200	E4
2	15801200	15801600	E4
2	15834000	15834200	E4
2	15848600	15849000	E4
2	15856200	15856600	E4
2	15861600	15861800	E4
2	15880200	15880600	E4
2	15881400	15881600	E4
2	15892200	15892400	E4
2	15902400	15902600	E4
2	15915000	15915200	E4
2	15919400	15920200	E4
2	15973200	15973400	E4
2	15973800	15975200	E4
2	15978200	15978400	E4
2	15989800	15990200	E4
2	16002800	16003000	E4
2	16004000	16004200	E4
2	16006600	16006800	E4
2	16008000	16009200	E4
2	16010000	16010400	E4
2	16010800	16011200	E4
2	16019600	16022600	E4
2	16023800	16026400	E4
2	16031000	16031200	E4
2	16033200	16033600	E4
2	16039200	16039600	E4
2	16044600	16044800	E4
2	16062600	16062800	E4
2	16067600	16067800	E4
2	16071800	16072000	E4
2	16086800	16087000	E4
2	16103000	16103200	E4
2	16142600	16142800	E4
2	16143200	16143400	E4
2	16146800	16147400	E4
2	16147800	16148000	E4
2	16150600	16151400	E4
2	16153800	16154000	E4
2	16161400	16161600	E4
2	16170000	16170200	E4
2	16171800	16172200	E4
2	16180400	16180800	E4
2	16194200	16194400	E4
2	16197600	16197800	E4
2	16202200	16203000	E4
2	16218800	16219200	E4
2	16219600	16219800	E4
2	16223200	16224000	E4
2	16232400	16233400	E4
2	16240800	16241200	E4
2	16265200	16265400	E4
2	16268200	16268600	E4
2	16276600	16277200	E4
2	16286000	16286400	E4
2	16302600	16302800	E4
2	16305600	16305800	E4
2	16309600	16309800	E4
2	16312400	16312600	E4
2	16319800	16321600	E4
2	16323000	16327200	E4
2	16334200	16334800	E4
2	16340000	16342600	E4
2	16348200	16348400	E4
2	16355800	16356800	E4
2	16357600	16357800	E4
2	16358600	16358800	E4
2	16374800	16375000	E4
2	16380000	16380200	E4
2	16391600	16392000	E4
2	16401600	16402000	E4
2	16409000	16409400	E4
2	16429600	16430200	E4
2	16437200	16437600	E4
2	16440000	16440200	E4
2	16450200	16451000	E4
2	16461600	16462000	E4
2	16469600	16469800	E4
2	16476800	16478200	E4
2	16479600	16479800	E4
2	16481400	16483200	E4
2	16490200	16490400	E4
2	16495800	16496000	E4
2	16501600	16501800	E4
2	16503400	16503600	E4
2	16504200	16504800	E4
2	16513200	16515800	E4
2	16516400	16517400	E4
2	16521400	16521800	E4
2	16539000	16539800	E4
2	16557400	16557800	E4
2	16567000	16567400	E4
2	16570400	16570600	E4
2	16574600	16574800	E4
2	16585800	16586400	E4
2	16592600	16592800	E4
2	16593600	16594000	E4
2	16597800	16598800	E4
2	16599600	16600000	E4
2	16609600	16610000	E4
2	16618000	16618400	E4
2	16628800	16629800	E4
2	16645800	16646000	E4
2	16658400	16658600	E4
2	16670600	16670800	E4
2	16671600	16672800	E4
2	16676200	16676600	E4
2	16678200	16678600	E4
2	16679200	16679400	E4
2	16681200	16681600	E4
2	16683800	16684000	E4
2	16697800	16699000	E4
2	16727200	16727800	E4
2	16744800	16745400	E4
2	16749400	16749800	E4
2	16787400	16787800	E4
2	16828600	16828800	E4
2	16831200	16831400	E4
2	16834000	16834200	E4
2	16844400	16845000	E4
2	16872800	16873200	E4
2	16875200	16875800	E4
2	16878800	16881800	E4
2	16897600	16898200	E4
2	16899400	16900400	E4
2	16913400	16913600	E4
2	16915000	16915400	E4
2	16919000	16919600	E4
2	16926000	16926200	E4
2	16934400	16934800	E4
2	16945000	16945600	E4
2	16954000	16954600	E4
2	16961000	16961200	E4
2	16969000	16969400	E4
2	16972600	16972800	E4
2	16989400	16989800	E4
2	16991200	16991400	E4
2	17012000	17012200	E4
2	17012800	17013000	E4
2	17013600	17013800	E4
2	17024200	17024600	E4
2	17044800	17045200	E4
2	17051000	17051200	E4
2	17075800	17076600	E4
2	17104800	17105000	E4
2	17121200	17121400	E4
2	17129400	17129600	E4
2	17130400	17131200	E4
2	17155600	17156400	E4
2	17188800	17189200	E4
2	17200200	17201800	E4
2	17222200	17223000	E4
2	17224000	17224600	E4
2	17233800	17234200	E4
2	17255200	17255800	E4
2	17289000	17289200	E4
2	17303800	17304600	E4
2	17323000	17323600	E4
2	17328400	17329000	E4
2	17331600	17333400	E4
2	17334000	17337000	E4
2	17339400	17339600	E4
2	17349800	17350200	E4
2	17354800	17355600	E4
2	17369000	17369200	E4
2	17375400	17375600	E4
2	17382600	17383200	E4
2	17399800	17400200	E4
2	17403400	17403600	E4
2	17410200	17410800	E4
2	17418400	17419200	E4
2	17429200	17429400	E4
2	17449600	17450400	E4
2	17452400	17452600	E4
2	17453400	17453600	E4
2	17454000	17454200	E4
2	17460200	17460600	E4
2	17470600	17471000	E4
2	17476600	17477400	E4
2	17487000	17488400	E4
2	17493600	17494200	E4
2	17510600	17510800	E4
2	17516400	17516600	E4
2	17523000	17523400	E4
2	17532400	17532600	E4
2	17532800	17536400	E4
2	17545400	17545800	E4
2	17548800	17549400	E4
2	17553000	17553400	E4
2	17574400	17574600	E4
2	17580400	17580600	E4
2	17583600	17584600	E4
2	17591800	17592000	E4
2	17638800	17639200	E4
2	17646400	17647000	E4
2	17651000	17651200	E4
2	17691400	17691600	E4
2	17697800	17699400	E4
2	17700000	17700600	E4
2	17708800	17709200	E4
2	17733800	17735400	E4
2	17736000	17738200	E4
2	17771400	17771600	E4
2	17775600	17776400	E4
2	17782000	17782400	E4
2	17794200	17796000	E4
2	17798000	17798400	E4
2	17802000	17802400	E4
2	17803200	17803600	E4
2	17811400	17812000	E4
2	17826200	17826400	E4
2	17836000	17836200	E4
2	17836400	17836800	E4
2	17851000	17851200	E4
2	17851400	17852600	E4
2	17853400	17854800	E4
2	17866600	17866800	E4
2	17889000	17889600	E4
2	17909800	17911200	E4
2	17918600	17918800	E4
2	17924200	17924800	E4
2	17928200	17928400	E4
2	17929000	17929400	E4
2	17946600	17947400	E4
2	17948800	17949200	E4
2	17950600	17951000	E4
2	17951800	17952800	E4
2	17963800	17964000	E4
2	17970600	17971000	E4
2	17979600	17979800	E4
2	17997800	17998200	E4
2	18004000	18004400	E4
2	18010600	18010800	E4
2	18017800	18018200	E4
2	18024800	18026400	E4
2	18028200	18028800	E4
2	18035200	18036800	E4
2	18053000	18053200	E4
2	18066600	18066800	E4
2	18071600	18072400	E4
2	18097800	18098000	E4
2	18103200	18103600	E4
2	18109400	18109600	E4
2	18110400	18110600	E4
2	18110800	18111200	E4
2	18122600	18122800	E4
2	18129000	18129400	E4
2	18138400	18138600	E4
2	18140600	18141000	E4
2	18151200	18151600	E4
2	18159200	18159400	E4
2	18178600	18178800	E4
2	18184400	18186000	E4
2	18195600	18195800	E4
2	18197600	18198000	E4
2	18200200	18200400	E4
2	18202000	18202200	E4
2	18205000	18206600	E4
2	18217400	18217600	E4
2	18230400	18230800	E4
2	18243600	18244000	E4
2	18244800	18245200	E4
2	18248600	18248800	E4
2	18249400	18250400	E4
2	18261400	18261600	E4
2	18265200	18265600	E4
2	18269200	18269600	E4
2	18270400	18270800	E4
2	18277200	18277600	E4
2	18278600	18278800	E4
2	18282800	18283000	E4
2	18288400	18288600	E4
2	18288800	18289200	E4
2	18304800	18305200	E4
2	18317000	18320000	E4
2	18332800	18333600	E4
2	18341200	18341400	E4
2	18341800	18342000	E4
2	18342600	18344000	E4
2	18383400	18383600	E4
2	18386200	18386400	E4
2	18410200	18410400	E4
2	18411000	18411200	E4
2	18415000	18415800	E4
2	18428000	18428200	E4
2	18436800	18437000	E4
2	18460200	18460400	E4
2	18461600	18463200	E4
2	18466600	18466800	E4
2	18485600	18486000	E4
2	18497200	18497800	E4
2	18501600	18501800	E4
2	18504600	18505000	E4
2	18511000	18511600	E4
2	18526600	18527000	E4
2	18541600	18542600	E4
2	18548800	18551200	E4
2	18563600	18564000	E4
2	18567600	18567800	E4
2	18568400	18569600	E4
2	18584200	18584400	E4
2	18592800	18593000	E4
2	18594800	18595200	E4
2	18612600	18612800	E4
2	18615600	18615800	E4
2	18617600	18618000	E4
2	18628800	18629000	E4
2	18637200	18637400	E4
2	18652800	18653000	E4
2	18655000	18655200	E4
2	18658800	18659400	E4
2	18664400	18664600	E4
2	18669400	18669800	E4
2	18688000	18688200	E4
2	18691800	18692000	E4
2	18702400	18702600	E4
2	18704200	18704800	E4
2	18705800	18706000	E4
2	18754800	18755400	E4
2	18756800	18757200	E4
2	18776000	18776400	E4
2	18795200	18795400	E4
2	18799400	18799800	E4
2	18807400	18807600	E4
2	18815600	18816000	E4
2	18826600	18827200	E4
2	18836000	18836600	E4
2	18841200	18841600	E4
2	18853600	18854200	E4
2	18858000	18858200	E4
2	18861200	18861800	E4
2	18863800	18864200	E4
2	18871200	18871800	E4
2	18874600	18874800	E4
2	18890800	18891400	E4
2	18896000	18896200	E4
2	18897000	18897600	E4
2	18898600	18898800	E4
2	18899400	18901600	E4
2	18904000	18904400	E4
2	18916800	18917600	E4
2	18920400	18921400	E4
2	18925200	18925800	E4
2	18926800	18928800	E4
2	18930200	18932000	E4
2	18938600	18938800	E4
2	18940600	18940800	E4
2	18945600	18946000	E4
2	18982400	18983800	E4
2	19000400	19000600	E4
2	19002400	19003200	E4
2	19003800	19004200	E4
2	19021800	19022800	E4
2	19036600	19036800	E4
2	19057000	19057400	E4
2	19075200	19075400	E4
2	19110200	19110800	E4
2	19113200	19114000	E4
2	19115000	19115400	E4
2	19126000	19126200	E4
2	19133200	19133800	E4
2	19135200	19135400	E4
2	19152800	19153000	E4
2	19165400	19165600	E4
2	19176600	19177000	E4
2	19181000	19181200	E4
2	19182400	19183000	E4
2	19193600	19195400	E4
2	19230000	19231800	E4
2	19242000	19242200	E4
2	19243800	19244000	E4
2	19244400	19245200	E4
2	19271600	19272000	E4
2	19273600	19274200	E4
2	19278000	19278200	E4
2	19286200	19286600	E4
2	19309800	19310200	E4
2	19312200	19312400	E4
2	19319800	19321400	E4
2	19322600	19324000	E4
2	19349800	19350400	E4
2	19357400	19357600	E4
2	19382400	19382800	E4
2	19386800	19387200	E4
2	19397200	19398000	E4
2	19413800	19414200	E4
2	19415000	19416600	E4
2	19437000	19437600	E4
2	19451400	19451600	E4
2	19453200	19453400	E4
2	19456400	19457400	E4
2	19482200	19482400	E4
2	19489200	19490000	E4
2	19501600	19502200	E4
2	19502600	19503000	E4
2	19518800	19519200	E4
2	19524000	19524400	E4
2	19528600	19529000	E4
2	19534600	19534800	E4
2	19538000	19538200	E4
2	19539200	19539600	E4
2	19545400	19545800	E4
2	19565200	19565600	E4
2	19580400	19580800	E4
2	19598400	19598800	E4
2	19611000	19611200	E4
2	19617800	19619000	E4
2	19619800	19620200	E4
2	19623600	19623800	E4
2	19627000	19627200	E4
2	19628200	19629400	E4
2	19630800	19631200	E4
2	19638400	19638600	E4
2	19641400	19642800	E4
2	19647200	19647800	E4
2	19651000	19651800	E4
2	19664800	19665200	E4
2	19673000	19673200	E4
2	19679600	19679800	E4
2	19681600	19681800	E4
2	19682600	19682800	E4
2	19687600	19687800	E4
2	19689000	19689400	E4
2	19691400	19691600	E4
3	1000	1200	E4
3	11200	12800	E4
3	30800	31400	E4
3	32400	32600	E4
3	40400	40800	E4
3	55000	55200	E4
3	59400	59600	E4
3	62000	62200	E4
3	69200	69600	E4
3	73200	73800	E4
3	90200	90800	E4
3	93800	95600	E4
3	96400	97000	E4
3	97600	97800	E4
3	104600	105600	E4
3	113400	114000	E4
3	127200	127600	E4
3	132400	132800	E4
3	135600	136000	E4
3	150000	151200	E4
3	156600	157000	E4
3	158000	159000	E4
3	166600	166800	E4
3	194800	195200	E4
3	196600	197000	E4
3	209600	209800	E4
3	212400	213800	E4
3	216800	217000	E4
3	228600	228800	E4
3	240400	241800	E4
3	245200	245400	E4
3	246600	246800	E4
3	256800	258800	E4
3	262000	262400	E4
3	269800	270000	E4
3	282000	282200	E4
3	287800	288000	E4
3	292600	293000	E4
3	299200	299800	E4
3	304400	304600	E4
3	314400	314800	E4
3	319000	319400	E4
3	340400	341000	E4
3	341800	342400	E4
3	354200	354600	E4
3	358600	358800	E4
3	362200	362600	E4
3	366400	367200	E4
3	367800	368800	E4
3	392600	393200	E4
3	408800	409200	E4
3	411800	412200	E4
3	423400	424000	E4
3	424600	425400	E4
3	430600	431200	E4
3	460800	461000	E4
3	464200	464400	E4
3	473600	473800	E4
3	481200	481600	E4
3	487000	487800	E4
3	495400	495800	E4
3	502400	502800	E4
3	506800	507200	E4
3	511600	512000	E4
3	525600	525800	E4
3	526400	527200	E4
3	528400	528800	E4
3	532800	533600	E4
3	535000	535200	E4
3	539400	539800	E4
3	553600	553800	E4
3	554600	555000	E4
3	557400	558000	E4
3	564400	565200	E4
3	570000	570200	E4
3	581200	582000	E4
3	588200	588600	E4
3	596800	597400	E4
3	601800	602600	E4
3	603400	603600	E4
3	606200	606400	E4
3	617600	618400	E4
3	625000	625200	E4
3	634000	634600	E4
3	645400	645800	E4
3	647800	648000	E4
3	650800	651200	E4
3	651600	651800	E4
3	665200	665400	E4
3	678600	679000	E4
3	696200	696600	E4
3	705000	705600	E4
3	717000	717400	E4
3	719000	719400	E4
3	728800	729200	E4
3	731200	731600	E4
3	734600	734800	E4
3	749000	750800	E4
3	765400	766400	E4
3	767600	768000	E4
3	778200	778800	E4
3	788800	789000	E4
3	789800	790200	E4
3	796000	796800	E4
3	807800	808800	E4
3	814200	814400	E4
3	818800	819000	E4
3	837600	837800	E4
3	852600	853400	E4
3	854000	854200	E4
3	860600	860800	E4
3	871800	872000	E4
3	911000	911400	E4
3	925200	925800	E4
3	936600	937000	E4
3	941600	941800	E4
3	954000	954400	E4
3	967600	968400	E4
3	970600	971000	E4
3	985400	986200	E4
3	993000	993600	E4
3	994400	995000	E4
3	996200	997600	E4
3	999000	999600	E4
3	1009600	1009800	E4
3	1013600	1014800	E4
3	1016800	1017000	E4
3	1017200	1017600	E4
3	1027600	1028400	E4
3	1038000	1038400	E4
3	1067000	1069000	E4
3	1091000	1091200	E4
3	1113800	1119800	E4
3	1122600	1122800	E4
3	1146400	1146800	E4
3	1153600	1153800	E4
3	1166000	1166400	E4
3	1170600	1170800	E4
3	1186600	1186800	E4
3	1189000	1189200	E4
3	1193400	1193800	E4
3	1209800	1210400	E4
3	1211600	1212400	E4
3	1238600	1238800	E4
3	1250200	1250800	E4
3	1264600	1264800	E4
3	1266400	1266800	E4
3	1269400	1269800	E4
3	1285400	1285600	E4
3	1300600	1301000	E4
3	1305400	1305600	E4
3	1311000	1311400	E4
3	1320800	1321600	E4
3	1329200	1330000	E4
3	1345400	1345600	E4
3	1354800	1355000	E4
3	1358200	1358600	E4
3	1364400	1365200	E4
3	1366600	1366800	E4
3	1367600	1368400	E4
3	1378400	1378800	E4
3	1401000	1401200	E4
3	1408400	1408800	E4
3	1412600	1413000	E4
3	1418200	1418800	E4
3	1421000	1421200	E4
3	1425800	1426200	E4
3	1430600	1430800	E4
3	1432600	1433200	E4
3	1453000	1453200	E4
3	1453600	1454000	E4
3	1455600	1455800	E4
3	1457800	1460800	E4
3	1461600	1461800	E4
3	1462000	1462400	E4
3	1481800	1482200	E4
3	1497600	1497800	E4
3	1500400	1500600	E4
3	1503400	1504400	E4
3	1515400	1515600	E4
3	1521800	1522200	E4
3	1526600	1527000	E4
3	1546400	1547000	E4
3	1555800	1556400	E4
3	1560400	1560800	E4
3	1561400	1561800	E4
3	1567200	1567400	E4
3	1592000	1592600	E4
3	1598200	1598400	E4
3	1601600	1602400	E4
3	1604400	1604600	E4
3	1605400	1606600	E4
3	1610600	1610800	E4
3	1611400	1612200	E4
3	1628600	1628800	E4
3	1640200	1640600	E4
3	1660200	1661000	E4
3	1665200	1665400	E4
3	1674600	1674800	E4
3	1676400	1676600	E4
3	1687000	1687800	E4
3	1707600	1707800	E4
3	1710000	1710200	E4
3	1736800	1737000	E4
3	1740000	1740600	E4
3	1757400	1758400	E4
3	1761200	1761600	E4
3	1763400	1763600	E4
3	1770200	1770600	E4
3	1777000	1777400	E4
3	1786000	1786600	E4
3	1789600	1789800	E4
3	1790200	1790400	E4
3	1802000	1802200	E4
3	1824200	1824400	E4
3	1826000	1826200	E4
3	1828000	1828200	E4
3	1835200	1835600	E4
3	1844800	1845200	E4
3	1856600	1856800	E4
3	1861600	1862000	E4
3	1870000	1870200	E4
3	1874800	1875800	E4
3	1879400	1879600	E4
3	1883400	1883600	E4
3	1888600	1889000	E4
3	1898000	1898200	E4
3	1898800	1899000	E4
3	1909800	1910000	E4
3	1912800	1913000	E4
3	1919400	1919800	E4
3	1920200	1920400	E4
3	1936400	1936600	E4
3	1937000	1937200	E4
3	1938800	1939000	E4
3	1947200	1947400	E4
3	1955000	1955200	E4
3	1960400	1960600	E4
3	1963400	1969400	E4
3	1972600	1972800	E4
3	1975800	1976000	E4
3	1985000	1985600	E4
3	1987800	1988000	E4
3	1990600	1991800	E4
3	1992000	1992200	E4
3	2015600	2016000	E4
3	2019600	2020000	E4
3	2033800	2034000	E4
3	2035000	2035200	E4
3	2040200	2040800	E4
3	2041600	2042000	E4
3	2048600	2049000	E4
3	2053600	2054200	E4
3	2062600	2062800	E4
3	2078400	2080600	E4
3	2082000	2082200	E4
3	2088400	2091000	E4
3	2094800	2095000	E4
3	2105200	2105600	E4
3	2107400	2107600	E4
3	2108400	2109200	E4
3	2115200	2115400	E4
3	2116000	2116200	E4
3	2122000	2124200	E4
3	2128800	2129600	E4
3	2130200	2130400	E4
3	2139200	2139400	E4
3	2150800	2151000	E4
3	2157800	2158800	E4
3	2166200	2166800	E4
3	2169800	2170600	E4
3	2184800	2185200	E4
3	2189200	2189400	E4
3	2204800	2205400	E4
3	2213200	2213800	E4
3	2217200	2218000	E4
3	2220200	2220800	E4
3	2222400	2222800	E4
3	2232000	2232200	E4
3	2246200	2248200	E4
3	2252800	2253400	E4
3	2264800	2265400	E4
3	2266800	2267400	E4
3	2268400	2268600	E4
3	2269400	2278800	E4
3	2281200	2282000	E4
3	2289000	2291000	E4
3	2292200	2293000	E4
3	2295800	2296200	E4
3	2317000	2317600	E4
3	2324400	2324800	E4
3	2327600	2329000	E4
3	2335200	2336600	E4
3	2340600	2342400	E4
3	2343200	2343400	E4
3	2357800	2358600	E4
3	2359200	2359400	E4
3	2360200	2361800	E4
3	2366400	2367200	E4
3	2368600	2372400	E4
3	2383200	2383400	E4
3	2390400	2390800	E4
3	2393800	2394000	E4
3	2416000	2416200	E4
3	2416600	2416800	E4
3	2417800	2418000	E4
3	2419600	2419800	E4
3	2433000	2433400	E4
3	2437800	2438000	E4
3	2444400	2445000	E4
3	2446000	2446200	E4
3	2454400	2455000	E4
3	2456000	2457000	E4
3	2459000	2462800	E4
3	2467200	2467400	E4
3	2469600	2469800	E4
3	2475000	2475400	E4
3	2476800	2478800	E4
3	2494600	2496600	E4
3	2509600	2509800	E4
3	2512200	2512600	E4
3	2514600	2515800	E4
3	2516200	2516600	E4
3	2517000	2517400	E4
3	2522800	2523200	E4
3	2534400	2534800	E4
3	2538200	2538400	E4
3	2543400	2543600	E4
3	2558000	2558800	E4
3	2560400	2560600	E4
3	2582400	2583600	E4
3	2587400	2592400	E4
3	2599800	2600200	E4
3	2608000	2608600	E4
3	2614800	2615000	E4
3	2622200	2622400	E4
3	2624200	2625000	E4
3	2636600	2636800	E4
3	2637000	2637400	E4
3	2640800	2641000	E4
3	2642600	2642800	E4
3	2648000	2648400	E4
3	2654200	2654600	E4
3	2660200	2660800	E4
3	2665400	2666400	E4
3	2667400	2667600	E4
3	2679000	2679200	E4
3	2686400	2686800	E4
3	2708000	2708200	E4
3	2708600	2709000	E4
3	2717200	2717400	E4
3	2729800	2730200	E4
3	2745000	2745200	E4
3	2748400	2748800	E4
3	2752200	2752400	E4
3	2767800	2768000	E4
3	2788000	2788600	E4
3	2790400	2790600	E4
3	2825400	2825600	E4
3	2842600	2843000	E4
3	2848200	2848600	E4
3	2849200	2849400	E4
3	2859000	2860200	E4
3	2861200	2861600	E4
3	2878600	2878800	E4
3	2882200	2882600	E4
3	2894600	2894800	E4
3	2897400	2897800	E4
3	2911400	2911600	E4
3	2921800	2922000	E4
3	2934400	2934600	E4
3	2970400	2971400	E4
3	2974600	2975000	E4
3	2987000	2987400	E4
3	2990400	2991600	E4
3	2996000	2996600	E4
3	3011400	3011600	E4
3	3012600	3015200	E4
3	3018800	3019400	E4
3	3032200	3032400	E4
3	3034200	3034600	E4
3	3036400	3037000	E4
3	3040000	3040400	E4
3	3058600	3059000	E4
3	3070600	3071800	E4
3	3081400	3081600	E4
3	3102400	3102600	E4
3	3103600	3104200	E4
3	3108600	3108800	E4
3	3139000	3139400	E4
3	3167600	3168000	E4
3	3173000	3173600	E4
3	3201400	3202200	E4
3	3205000	3205400	E4
3	3210800	3211400	E4
3	3218800	3226400	E4
3	3226800	3227800	E4
3	3232400	3232600	E4
3	3233400	3233800	E4
3	3242400	3242800	E4
3	3271000	3271200	E4
3	3276000	3276400	E4
3	3277000	3277600	E4
3	3280800	3281400	E4
3	3288800	3289000	E4
3	3292600	3293000	E4
3	3306600	3306800	E4
3	3325000	3325400	E4
3	3327800	3328000	E4
3	3346200	3346600	E4
3	3360600	3361000	E4
3	3361600	3361800	E4
3	3365400	3365600	E4
3	3384600	3385000	E4
3	3410800	3412000	E4
3	3415800	3416200	E4
3	3424000	3424400	E4
3	3424800	3425000	E4
3	3432600	3433200	E4
3	3440800	3441600	E4
3	3456800	3457600	E4
3	3482200	3483600	E4
3	3484000	3485400	E4
3	3485800	3486200	E4
3	3488600	3489200	E4
3	3507800	3509200	E4
3	3518200	3518800	E4
3	3531600	3532000	E4
3	3533000	3533400	E4
3	3535400	3535600	E4
3	3551800	3552200	E4
3	3578000	3578400	E4
3	3579800	3580800	E4
3	3583400	3583600	E4
3	3588800	3589000	E4
3	3594200	3595000	E4
3	3602200	3602400	E4
3	3603800	3604600	E4
3	3617200	3617600	E4
3	3622800	3623000	E4
3	3627400	3628000	E4
3	3628600	3628800	E4
3	3638000	3638200	E4
3	3645200	3645400	E4
3	3646000	3646200	E4
3	3646400	3647200	E4
3	3648800	3649000	E4
3	3664600	3665400	E4
3	3673000	3674600	E4
3	3680600	3681000	E4
3	3686800	3687000	E4
3	3702200	3702600	E4
3	3703000	3703200	E4
3	3703800	3704400	E4
3	3708800	3709800	E4
3	3710400	3710600	E4
3	3719000	3719600	E4
3	3720600	3720800	E4
3	3723800	3724800	E4
3	3727000	3727800	E4
3	3753800	3754400	E4
3	3757800	3758000	E4
3	3760200	3761600	E4
3	3762800	3763000	E4
3	3766400	3766600	E4
3	3767200	3767400	E4
3	3768000	3768200	E4
3	3793400	3794200	E4
3	3851600	3852400	E4
3	3854200	3854600	E4
3	3862200	3862600	E4
3	3863800	3864400	E4
3	3865000	3865600	E4
3	3874200	3874400	E4
3	3874600	3874800	E4
3	3876200	3876600	E4
3	3886800	3887000	E4
3	3887800	3888200	E4
3	3913000	3915400	E4
3	3919800	3920000	E4
3	3920800	3921200	E4
3	3924000	3925400	E4
3	3938000	3938200	E4
3	3967600	3967800	E4
3	3981600	3982200	E4
3	3991000	3991400	E4
3	3995800	3996000	E4
3	4000800	4001000	E4
3	4006000	4006400	E4
3	4009000	4009400	E4
3	4017200	4017400	E4
3	4020000	4020200	E4
3	4025000	4025200	E4
3	4037600	4038000	E4
3	4039200	4039400	E4
3	4040200	4040400	E4
3	4055400	4056000	E4
3	4056600	4057000	E4
3	4060600	4061000	E4
3	4074200	4074400	E4
3	4132200	4132600	E4
3	4148000	4148200	E4
3	4148400	4149800	E4
3	4151600	4152000	E4
3	4152800	4153000	E4
3	4154600	4155400	E4
3	4157600	4158200	E4
3	4169200	4169600	E4
3	4172200	4172400	E4
3	4178800	4179200	E4
3	4183800	4184400	E4
3	4186000	4186200	E4
3	4187000	4187400	E4
3	4191000	4191400	E4
3	4196800	4197800	E4
3	4208400	4208600	E4
3	4219000	4220200	E4
3	4235800	4236200	E4
3	4241800	4242000	E4
3	4242800	4244200	E4
3	4256800	4257800	E4
3	4258400	4259000	E4
3	4282200	4282400	E4
3	4283200	4285000	E4
3	4285800	4286000	E4
3	4286400	4286600	E4
3	4288000	4289000	E4
3	4294600	4294800	E4
3	4303200	4303600	E4
3	4306000	4306200	E4
3	4309000	4310600	E4
3	4318000	4318600	E4
3	4319400	4319800	E4
3	4334000	4334200	E4
3	4334800	4335200	E4
3	4341400	4341600	E4
3	4347000	4347200	E4
3	4350800	4351200	E4
3	4360800	4361200	E4
3	4361600	4362000	E4
3	4368800	4369200	E4
3	4376000	4376600	E4
3	4379400	4379600	E4
3	4380800	4381600	E4
3	4395200	4395800	E4
3	4412000	4412800	E4
3	4413400	4414000	E4
3	4414600	4418800	E4
3	4423000	4423600	E4
3	4429000	4431400	E4
3	4435400	4435600	E4
3	4445800	4446200	E4
3	4447400	4447600	E4
3	4450600	4450800	E4
3	4454000	4454200	E4
3	4471600	4472800	E4
3	4473000	4473200	E4
3	4490600	4490800	E4
3	4494600	4495000	E4
3	4506200	4506400	E4
3	4511000	4511200	E4
3	4521600	4522000	E4
3	4523200	4523400	E4
3	4541800	4542000	E4
3	4561200	4561400	E4
3	4565400	4566400	E4
3	4568200	4568800	E4
3	4572400	4572600	E4
3	4576000	4576200	E4
3	4596000	4596200	E4
3	4597600	4597800	E4
3	4599400	4600800	E4
3	4610400	4611200	E4
3	4624600	4627200	E4
3	4628400	4629000	E4
3	4630600	4630800	E4
3	4638800	4641600	E4
3	4644400	4645000	E4
3	4658000	4658200	E4
3	4663400	4663800	E4
3	4675200	4675600	E4
3	4685200	4686000	E4
3	4698200	4698600	E4
3	4706400	4706600	E4
3	4715400	4719000	E4
3	4719400	4719800	E4
3	4726600	4727000	E4
3	4727200	4729200	E4
3	4729600	4729800	E4
3	4741200	4741600	E4
3	4757400	4757600	E4
3	4758000	4758200	E4
3	4758800	4759000	E4
3	4760400	4761600	E4
3	4766400	4766800	E4
3	4811000	4814400	E4
3	4823000	4823200	E4
3	4824000	4824400	E4
3	4861200	4861400	E4
3	4887200	4887400	E4
3	4904200	4906400	E4
3	4909400	4909800	E4
3	4953400	4953600	E4
3	4957000	4957200	E4
3	4957800	4958000	E4
3	4958200	4958400	E4
3	4966800	4967400	E4
3	4971000	4971200	E4
3	4977800	4978000	E4
3	4984200	4986200	E4
3	4990800	4991200	E4
3	4994000	4994600	E4
3	4998000	4998400	E4
3	5003000	5003200	E4
3	5017800	5018200	E4
3	5022400	5023400	E4
3	5035800	5036000	E4
3	5039600	5040000	E4
3	5049800	5050200	E4
3	5055400	5056400	E4
3	5058200	5058400	E4
3	5064600	5064800	E4
3	5076400	5076600	E4
3	5079200	5079600	E4
3	5088200	5088400	E4
3	5108400	5108800	E4
3	5112800	5113200	E4
3	5114000	5114400	E4
3	5115200	5116000	E4
3	5123800	5124200	E4
3	5126200	5127000	E4
3	5137600	5138000	E4
3	5143000	5143200	E4
3	5146800	5147000	E4
3	5153800	5154000	E4
3	5169600	5169800	E4
3	5174000	5174600	E4
3	5177800	5178000	E4
3	5180600	5181000	E4
3	5186800	5187000	E4
3	5189800	5190000	E4
3	5196400	5196800	E4
3	5203000	5203400	E4
3	5207400	5207800	E4
3	5211600	5212200	E4
3	5226200	5226600	E4
3	5227800	5228000	E4
3	5228200	5228400	E4
3	5248800	5249200	E4
3	5265400	5265800	E4
3	5274000	5274400	E4
3	5290600	5291000	E4
3	5292800	5293000	E4
3	5300400	5300600	E4
3	5301400	5302000	E4
3	5307800	5308000	E4
3	5319600	5320000	E4
3	5322800	5323000	E4
3	5335000	5335200	E4
3	5338400	5338600	E4
3	5342400	5342600	E4
3	5344600	5345200	E4
3	5347000	5347800	E4
3	5352600	5353200	E4
3	5353600	5354200	E4
3	5356200	5357000	E4
3	5363800	5365000	E4
3	5366800	5367000	E4
3	5367800	5368000	E4
3	5383400	5383600	E4
3	5397400	5397800	E4
3	5398400	5402200	E4
3	5408600	5408800	E4
3	5411000	5411800	E4
3	5429400	5429600	E4
3	5430800	5431200	E4
3	5437800	5438000	E4
3	5442800	5443200	E4
3	5451400	5451800	E4
3	5460400	5461000	E4
3	5467600	5467800	E4
3	5480200	5480400	E4
3	5481200	5481400	E4
3	5489400	5489800	E4
3	5499200	5499800	E4
3	5507000	5507600	E4
3	5516400	5517800	E4
3	5526200	5526400	E4
3	5541200	5541400	E4
3	5545000	5546800	E4
3	5548200	5550000	E4
3	5568800	5569200	E4
3	5589800	5590400	E4
3	5592800	5593000	E4
3	5602800	5603400	E4
3	5612000	5613200	E4
3	5616600	5617000	E4
3	5623800	5624000	E4
3	5624200	5624400	E4
3	5635200	5636000	E4
3	5638800	5640400	E4
3	5641200	5642000	E4
3	5651400	5652200	E4
3	5662400	5662600	E4
3	5663800	5664000	E4
3	5683200	5683400	E4
3	5684200	5684600	E4
3	5685000	5685400	E4
3	5686000	5686400	E4
3	5689800	5690200	E4
3	5692000	5692600	E4
3	5706800	5707400	E4
3	5710000	5710800	E4
3	5713800	5714000	E4
3	5714800	5717200	E4
3	5718400	5719600	E4
3	5721200	5721400	E4
3	5721600	5721800	E4
3	5723000	5723400	E4
3	5729800	5730000	E4
3	5737200	5738200	E4
3	5751000	5751600	E4
3	5756400	5757200	E4
3	5757800	5758000	E4
3	5758200	5758600	E4
3	5772800	5773200	E4
3	5782600	5783600	E4
3	5784200	5784800	E4
3	5785800	5786800	E4
3	5799600	5800000	E4
3	5803000	5803400	E4
3	5809400	5810000	E4
3	5815400	5816000	E4
3	5823600	5823800	E4
3	5832400	5833000	E4
3	5836400	5836600	E4
3	5839200	5840000	E4
3	5841800	5842200	E4
3	5852800	5853800	E4
3	5867000	5867200	E4
3	5867600	5868000	E4
3	5876600	5876800	E4
3	5881400	5881800	E4
3	5882600	5883600	E4
3	5885000	5885200	E4
3	5889400	5889800	E4
3	5892400	5892600	E4
3	5908800	5909400	E4
3	5916600	5917200	E4
3	5918000	5918600	E4
3	5956000	5956400	E4
3	5958600	5960200	E4
3	5969000	5972400	E4
3	5977600	5977800	E4
3	5988600	5990000	E4
3	5991800	5992400	E4
3	6024600	6025000	E4
3	6036400	6036800	E4
3	6052200	6052600	E4
3	6053600	6055000	E4
3	6060600	6060800	E4
3	6061200	6061600	E4
3	6067600	6067800	E4
3	6078600	6079000	E4
3	6081200	6085000	E4
3	6087400	6087800	E4
3	6096200	6096600	E4
3	6108600	6109000	E4
3	6111000	6113200	E4
3	6114800	6115000	E4
3	6120400	6121200	E4
3	6122800	6123200	E4
3	6126200	6126600	E4
3	6127400	6127600	E4
3	6151400	6152000	E4
3	6152400	6152600	E4
3	6157200	6157800	E4
3	6169600	6169800	E4
3	6172800	6173000	E4
3	6174800	6179000	E4
3	6186600	6187400	E4
3	6192000	6194400	E4
3	6204600	6205000	E4
3	6225200	6225600	E4
3	6237800	6238200	E4
3	6254000	6254400	E4
3	6258200	6258800	E4
3	6276000	6276800	E4
3	6279800	6281000	E4
3	6284200	6284600	E4
3	6299000	6299200	E4
3	6300200	6301000	E4
3	6306600	6311000	E4
3	6317800	6318200	E4
3	6324400	6324800	E4
3	6327600	6327800	E4
3	6330800	6331000	E4
3	6341600	6341800	E4
3	6348600	6349000	E4
3	6355000	6355600	E4
3	6365400	6366000	E4
3	6375400	6375600	E4
3	6394600	6395000	E4
3	6399200	6399600	E4
3	6411000	6411400	E4
3	6413000	6413600	E4
3	6433800	6434400	E4
3	6479200	6479600	E4
3	6486400	6487000	E4
3	6508400	6508800	E4
3	6515000	6515600	E4
3	6526600	6527000	E4
3	6548800	6549600	E4
3	6551000	6551600	E4
3	6553200	6553600	E4
3	6555200	6555600	E4
3	6608400	6609600	E4
3	6625200	6625400	E4
3	6640600	6640800	E4
3	6642000	6642200	E4
3	6643600	6644000	E4
3	6645600	6646200	E4
3	6648200	6649400	E4
3	6689600	6690200	E4
3	6701000	6701400	E4
3	6709000	6709400	E4
3	6713600	6714600	E4
3	6717200	6718000	E4
3	6727000	6727200	E4
3	6732400	6732600	E4
3	6733200	6735800	E4
3	6747200	6747400	E4
3	6754200	6755000	E4
3	6771800	6772000	E4
3	6783600	6784000	E4
3	6790400	6790600	E4
3	6801800	6802800	E4
3	6823200	6823400	E4
3	6827800	6828200	E4
3	6846600	6849200	E4
3	6850000	6850400	E4
3	6865000	6866400	E4
3	6867600	6867800	E4
3	6869400	6869800	E4
3	6874600	6875200	E4
3	6877200	6878000	E4
3	6881600	6882000	E4
3	6884400	6886800	E4
3	6887400	6888400	E4
3	6897400	6898800	E4
3	6906000	6906400	E4
3	6911200	6911400	E4
3	6917000	6917200	E4
3	6922000	6922600	E4
3	6930000	6930600	E4
3	6945200	6945600	E4
3	6956800	6957000	E4
3	6958600	6958800	E4
3	6963000	6963200	E4
3	6963800	6965600	E4
3	6967200	6967400	E4
3	6970400	6970600	E4
3	6976600	6976800	E4
3	6983400	6983800	E4
3	6997800	6998200	E4
3	6998600	6999200	E4
3	7000000	7000600	E4
3	7002800	7003800	E4
3	7004600	7004800	E4
3	7013800	7014000	E4
3	7058600	7059000	E4
3	7069000	7069200	E4
3	7074400	7075800	E4
3	7079200	7080400	E4
3	7086800	7087200	E4
3	7090000	7090200	E4
3	7099400	7100000	E4
3	7109800	7110200	E4
3	7118400	7118600	E4
3	7118800	7119000	E4
3	7123200	7123400	E4
3	7160200	7160600	E4
3	7161200	7161600	E4
3	7162600	7163000	E4
3	7173600	7174400	E4
3	7195600	7196000	E4
3	7198200	7198600	E4
3	7202200	7202800	E4
3	7204000	7204200	E4
3	7205200	7205400	E4
3	7220800	7221000	E4
3	7224800	7225200	E4
3	7247000	7247400	E4
3	7248400	7248800	E4
3	7262600	7263200	E4
3	7263800	7264000	E4
3	7270600	7271600	E4
3	7309000	7309400	E4
3	7321600	7322000	E4
3	7328600	7328800	E4
3	7350200	7350600	E4
3	7381600	7382000	E4
3	7402400	7402800	E4
3	7409000	7409600	E4
3	7410200	7410400	E4
3	7413600	7413800	E4
3	7424800	7425200	E4
3	7432000	7432400	E4
3	7433800	7434000	E4
3	7438000	7438200	E4
3	7441600	7442400	E4
3	7454000	7454400	E4
3	7457000	7457600	E4
3	7488800	7489200	E4
3	7492400	7492600	E4
3	7518800	7519000	E4
3	7534400	7534800	E4
3	7543600	7544400	E4
3	7555800	7556400	E4
3	7563600	7563800	E4
3	7585600	7585800	E4
3	7600200	7600400	E4
3	7608600	7608800	E4
3	7615000	7615800	E4
3	7616600	7616800	E4
3	7617200	7617400	E4
3	7618600	7619000	E4
3	7621200	7622000	E4
3	7640800	7641000	E4
3	7641400	7642600	E4
3	7676600	7676800	E4
3	7683800	7684000	E4
3	7688200	7688800	E4
3	7700600	7702400	E4
3	7708800	7709000	E4
3	7765800	7766000	E4
3	7766600	7767000	E4
3	7771200	7772600	E4
3	7792200	7792600	E4
3	7794600	7794800	E4
3	7807000	7807400	E4
3	7817200	7818000	E4
3	7821800	7822600	E4
3	7830600	7831000	E4
3	7837400	7838400	E4
3	7849800	7850400	E4
3	7854200	7854400	E4
3	7857400	7858400	E4
3	7860000	7860800	E4
3	7863000	7863600	E4
3	7864400	7864600	E4
3	7872000	7874000	E4
3	7875200	7875400	E4
3	7879400	7879600	E4
3	7882200	7882400	E4
3	7884800	7885000	E4
3	7906200	7906400	E4
3	7908400	7909000	E4
3	7957800	7958000	E4
3	7958600	7958800	E4
3	7960800	7961000	E4
3	7965800	7966400	E4
3	7969600	7970000	E4
3	7978200	7978400	E4
3	7994800	7995000	E4
3	8006400	8006800	E4
3	8026800	8027200	E4
3	8032400	8032600	E4
3	8051800	8052600	E4
3	8079000	8079200	E4
3	8080200	8080400	E4
3	8108400	8108800	E4
3	8109400	8109600	E4
3	8124000	8124200	E4
3	8124800	8125000	E4
3	8138600	8139000	E4
3	8141000	8141200	E4
3	8141800	8142200	E4
3	8154000	8154400	E4
3	8159800	8160200	E4
3	8166200	8166800	E4
3	8170000	8170200	E4
3	8197200	8197400	E4
3	8207000	8207400	E4
3	8210000	8211600	E4
3	8211800	8212000	E4
3	8247800	8248200	E4
3	8257800	8258000	E4
3	8259600	8260000	E4
3	8261400	8261800	E4
3	8267400	8267600	E4
3	8271400	8271800	E4
3	8273400	8273600	E4
3	8282800	8283200	E4
3	8311000	8311400	E4
3	8313200	8313400	E4
3	8324000	8324800	E4
3	8335600	8336400	E4
3	8347000	8347200	E4
3	8373800	8374000	E4
3	8377000	8377400	E4
3	8386000	8386200	E4
3	8387200	8387400	E4
3	8388200	8388400	E4
3	8391400	8391600	E4
3	8442800	8443000	E4
3	8457600	8457800	E4
3	8461600	8461800	E4
3	8462600	8463200	E4
3	8475800	8476600	E4
3	8481400	8482400	E4
3	8492800	8493000	E4
3	8509400	8510000	E4
3	8513000	8513600	E4
3	8514800	8515000	E4
3	8528200	8529400	E4
3	8531400	8532600	E4
3	8561800	8562000	E4
3	8567400	8567800	E4
3	8596800	8597000	E4
3	8606400	8606600	E4
3	8631200	8631800	E4
3	8642400	8642800	E4
3	8644200	8644400	E4
3	8644600	8644800	E4
3	8652600	8652800	E4
3	8662200	8662600	E4
3	8675600	8676000	E4
3	8678600	8678800	E4
3	8679200	8679400	E4
3	8680000	8680400	E4
3	8680800	8681400	E4
3	8684800	8685200	E4
3	8688000	8688400	E4
3	8694800	8695200	E4
3	8697400	8697600	E4
3	8705400	8705600	E4
3	8715200	8715400	E4
3	8716200	8716400	E4
3	8729200	8730000	E4
3	8734400	8734600	E4
3	8734800	8735200	E4
3	8747600	8748200	E4
3	8757800	8758000	E4
3	8839400	8839800	E4
3	8840200	8840400	E4
3	8868200	8869000	E4
3	8869600	8869800	E4
3	8872600	8872800	E4
3	8875800	8876200	E4
3	8885600	8885800	E4
3	8900400	8901000	E4
3	8920000	8920400	E4
3	8922400	8922800	E4
3	8927600	8928200	E4
3	8942600	8943200	E4
3	8945400	8945800	E4
3	8966200	8966800	E4
3	8977400	8978400	E4
3	8978800	8979400	E4
3	9005800	9006600	E4
3	9012000	9012400	E4
3	9030200	9030400	E4
3	9033800	9034200	E4
3	9041800	9042000	E4
3	9046800	9048400	E4
3	9057400	9057600	E4
3	9058000	9058200	E4
3	9062000	9062400	E4
3	9065600	9066200	E4
3	9070800	9071000	E4
3	9074600	9074800	E4
3	9085800	9086200	E4
3	9121000	9121600	E4
3	9126000	9126600	E4
3	9134400	9134800	E4
3	9146000	9146200	E4
3	9149200	9149600	E4
3	9185400	9185600	E4
3	9186200	9186400	E4
3	9197400	9197600	E4
3	9213800	9214400	E4
3	9223800	9224000	E4
3	9235200	9235600	E4
3	9236400	9236600	E4
3	9250800	9251600	E4
3	9257000	9257200	E4
3	9269000	9269400	E4
3	9271600	9271800	E4
3	9278600	9279000	E4
3	9298400	9299000	E4
3	9300000	9300400	E4
3	9302400	9302600	E4
3	9337000	9337600	E4
3	9339000	9339400	E4
3	9352400	9352800	E4
3	9357000	9358200	E4
3	9370000	9371600	E4
3	9374800	9375200	E4
3	9399600	9400200	E4
3	9422200	9423000	E4
3	9441000	9441600	E4
3	9442600	9443000	E4
3	9443600	9444400	E4
3	9449400	9449800	E4
3	9450800	9452000	E4
3	9462600	9463200	E4
3	9471400	9472200	E4
3	9477600	9478000	E4
3	9491600	9491800	E4
3	9508400	9509200	E4
3	9516600	9517000	E4
3	9519400	9519800	E4
3	9526400	9526600	E4
3	9531000	9531400	E4
3	9532000	9532600	E4
3	9535400	9536000	E4
3	9551000	9551400	E4
3	9558200	9558400	E4
3	9578000	9578400	E4
3	9603600	9603800	E4
3	9619800	9620000	E4
3	9638800	9639000	E4
3	9650000	9650200	E4
3	9660000	9660200	E4
3	9665200	9665600	E4
3	9679400	9680000	E4
3	9681200	9682800	E4
3	9697200	9697400	E4
3	9709000	9709200	E4
3	9730400	9730600	E4
3	9734800	9735000	E4
3	9739600	9740600	E4
3	9743200	9743400	E4
3	9746200	9746400	E4
3	9749200	9750000	E4
3	9758400	9758600	E4
3	9771800	9772400	E4
3	9782800	9783600	E4
3	9790200	9790400	E4
3	9791200	9791400	E4
3	9796600	9798000	E4
3	9803200	9803400	E4
3	9804000	9804800	E4
3	9808400	9809000	E4
3	9823000	9823400	E4
3	9827000	9827800	E4
3	9829400	9829600	E4
3	9832400	9832800	E4
3	9850200	9850600	E4
3	9861800	9862000	E4
3	9863200	9863600	E4
3	9868000	9868400	E4
3	9870600	9871000	E4
3	9907000	9908200	E4
3	9911400	9912400	E4
3	9914600	9917800	E4
3	9918600	9918800	E4
3	9922400	9923000	E4
3	9928600	9928800	E4
3	9932400	9932600	E4
3	9945200	9945600	E4
3	9948000	9948400	E4
3	9950000	9950200	E4
3	9952400	9952800	E4
3	9961200	9961400	E4
3	9975000	9975200	E4
3	9977400	9978200	E4
3	9984800	9985000	E4
3	9987600	9988800	E4
3	9998800	10000800	E4
3	10018000	10019600	E4
3	10045000	10045400	E4
3	10051000	10051400	E4
3	10055600	10056600	E4
3	10068200	10068400	E4
3	10069800	10073000	E4
3	10078600	10078800	E4
3	10082800	10083000	E4
3	10087000	10087200	E4
3	10092400	10093000	E4
3	10102200	10102600	E4
3	10127600	10128200	E4
3	10133200	10133400	E4
3	10150400	10150600	E4
3	10155200	10155400	E4
3	10166800	10167800	E4
3	10171600	10172200	E4
3	10177000	10177200	E4
3	10195400	10195600	E4
3	10197200	10197800	E4
3	10201200	10201400	E4
3	10205400	10205800	E4
3	10207800	10208200	E4
3	10212000	10212400	E4
3	10238200	10238400	E4
3	10253200	10253600	E4
3	10257000	10257800	E4
3	10263600	10264800	E4
3	10280800	10281400	E4
3	10297600	10297800	E4
3	10301600	10301800	E4
3	10315200	10315400	E4
3	10316400	10316600	E4
3	10318400	10318600	E4
3	10319800	10320000	E4
3	10329000	10329400	E4
3	10339000	10339600	E4
3	10345600	10346000	E4
3	10350200	10350800	E4
3	10354200	10354800	E4
3	10366000	10366600	E4
3	10369000	10369600	E4
3	10373600	10373800	E4
3	10374400	10374600	E4
3	10382800	10383000	E4
3	10392200	10395000	E4
3	10431400	10431600	E4
3	10438200	10438600	E4
3	10441400	10442400	E4
3	10443000	10443400	E4
3	10444000	10444200	E4
3	10445200	10445600	E4
3	10449600	10450000	E4
3	10455200	10455400	E4
3	10458200	10458400	E4
3	10460000	10461200	E4
3	10469000	10469200	E4
3	10473200	10473400	E4
3	10477000	10477200	E4
3	10509600	10509800	E4
3	10526000	10526200	E4
3	10530800	10531000	E4
3	10542800	10543200	E4
3	10546400	10547000	E4
3	10554400	10554800	E4
3	10555600	10556000	E4
3	10558600	10559000	E4
3	10562400	10562800	E4
3	10564400	10565200	E4
3	10584600	10584800	E4
3	10588800	10589200	E4
3	10599200	10599600	E4
3	10656800	10657200	E4
3	10669200	10669800	E4
3	10675800	10676000	E4
3	10700600	10700800	E4
3	10732400	10732800	E4
3	10740400	10740600	E4
3	10747000	10747400	E4
3	10755200	10755800	E4
3	10756800	10758000	E4
3	10766000	10766200	E4
3	10772600	10773000	E4
3	10773800	10774400	E4
3	10776800	10777200	E4
3	10780200	10781000	E4
3	10782000	10782200	E4
3	10787800	10788000	E4
3	10804400	10804800	E4
3	10848400	10848600	E4
3	10850000	10850200	E4
3	10862000	10862400	E4
3	10866000	10866200	E4
3	10869800	10870600	E4
3	10871400	10873000	E4
3	10876400	10877200	E4
3	10891800	10892200	E4
3	10903200	10903600	E4
3	10912800	10913600	E4
3	10937800	10938000	E4
3	10954400	10954600	E4
3	10961000	10961200	E4
3	10969400	10969800	E4
3	10975000	10975800	E4
3	10977800	10978600	E4
3	10979400	10980400	E4
3	10987600	10987800	E4
3	11001000	11001200	E4
3	11029800	11030200	E4
3	11035000	11035400	E4
3	11043200	11043400	E4
3	11043800	11044000	E4
3	11054000	11054600	E4
3	11064400	11064600	E4
3	11079200	11079800	E4
3	11098600	11101200	E4
3	11112200	11112400	E4
3	11128400	11128800	E4
3	11133800	11134600	E4
3	11135400	11136800	E4
3	11141400	11142200	E4
3	11151000	11151800	E4
3	11153000	11153800	E4
3	11155400	11156400	E4
3	11160800	11161000	E4
3	11164000	11164400	E4
3	11181800	11182000	E4
3	11182600	11182800	E4
3	11192800	11193200	E4
3	11202800	11203200	E4
3	11204600	11204800	E4
3	11233200	11233400	E4
3	11236400	11236800	E4
3	11240800	11241000	E4
3	11251800	11252000	E4
3	11257600	11257800	E4
3	11264000	11264400	E4
3	11270600	11271200	E4
3	11294600	11295000	E4
3	11296400	11296600	E4
3	11296800	11297400	E4
3	11299200	11299400	E4
3	11317800	11318000	E4
3	11319600	11319800	E4
3	11360400	11360800	E4
3	11387600	11388400	E4
3	11402200	11402400	E4
3	11452600	11452800	E4
3	11470800	11471000	E4
3	11472600	11473000	E4
3	11474000	11474200	E4
3	11482000	11482200	E4
3	11482800	11483200	E4
3	11486400	11486600	E4
3	11509200	11509800	E4
3	11586200	11586600	E4
3	11589200	11589600	E4
3	11600600	11601000	E4
3	11625800	11626200	E4
3	11657800	11658000	E4
3	11800000	11801000	E4
3	11850000	11850200	E4
3	11859200	11860400	E4
3	11920800	11924000	E4
3	11972200	11973000	E4
3	11976200	11976400	E4
3	11977400	11977800	E4
3	11978800	11979400	E4
3	12018400	12018600	E4
3	12103400	12103600	E4
3	12348600	12349400	E4
3	12354400	12354600	E4
3	12448400	12448800	E4
3	12451200	12451400	E4
3	12454600	12454800	E4
3	12558800	12559000	E4
3	12590400	12590600	E4
3	12601600	12601800	E4
3	12649800	12650000	E4
3	12658400	12658800	E4
3	12809800	12810000	E4
3	13038600	13038800	E4
3	13155000	13155200	E4
3	13494800	13495000	E4
3	13526000	13527200	E4
3	13528200	13528400	E4
3	14083800	14084600	E4
3	14093200	14094000	E4
3	14095800	14096800	E4
3	14228600	14231000	E4
3	14231400	14232000	E4
3	14233800	14234400	E4
3	14240000	14241000	E4
3	14273200	14273800	E4
3	14324000	14324400	E4
3	14684600	14684800	E4
3	14685800	14686000	E4
3	14750000	14750200	E4
3	14755800	14756000	E4
3	14762400	14763200	E4
3	14809600	14810000	E4
3	14812400	14812600	E4
3	14860600	14860800	E4
3	14908000	14908200	E4
3	14916800	14917000	E4
3	14918200	14918600	E4
3	14923600	14924600	E4
3	14927200	14927400	E4
3	14949200	14949600	E4
3	15018000	15018200	E4
3	15079000	15079600	E4
3	15090600	15091600	E4
3	15172800	15173000	E4
3	15173400	15173600	E4
3	15188000	15188400	E4
3	15189000	15190200	E4
3	15197400	15197600	E4
3	15200400	15200600	E4
3	15210200	15210400	E4
3	15211600	15211800	E4
3	15219800	15220000	E4
3	15221400	15221800	E4
3	15225200	15225400	E4
3	15231800	15232400	E4
3	15234000	15234800	E4
3	15237600	15237800	E4
3	15238200	15238400	E4
3	15243000	15243400	E4
3	15270800	15271000	E4
3	15335600	15336200	E4
3	15353800	15354800	E4
3	15358600	15358800	E4
3	15370000	15370400	E4
3	15372200	15372400	E4
3	15384800	15385200	E4
3	15505400	15505600	E4
3	15509200	15509400	E4
3	15511200	15513000	E4
3	15517200	15517600	E4
3	15597200	15597600	E4
3	15612400	15612600	E4
3	15613800	15614000	E4
3	15619600	15619800	E4
3	15639000	15639200	E4
3	15645600	15645800	E4
3	15664000	15666000	E4
3	15768600	15768800	E4
3	15778200	15778600	E4
3	15781600	15782000	E4
3	15796800	15797000	E4
3	15799000	15799200	E4
3	15800600	15801200	E4
3	15802800	15803000	E4
3	15845000	15845400	E4
3	15859400	15859600	E4
3	15866000	15867200	E4
3	15868200	15868800	E4
3	15875000	15875200	E4
3	15884200	15884400	E4
3	15888600	15889200	E4
3	15911400	15912200	E4
3	15927400	15927600	E4
3	15941600	15941800	E4
3	15945800	15946000	E4
3	15951400	15951600	E4
3	15954000	15954200	E4
3	15968400	15968800	E4
3	15992600	15992800	E4
3	15993600	15994600	E4
3	15995000	15996200	E4
3	16001800	16002000	E4
3	16005200	16005400	E4
3	16010200	16011000	E4
3	16011600	16012000	E4
3	16016000	16016200	E4
3	16018200	16018400	E4
3	16030000	16030400	E4
3	16040600	16040800	E4
3	16043600	16044200	E4
3	16064200	16064400	E4
3	16066600	16067000	E4
3	16069600	16070800	E4
3	16071200	16073200	E4
3	16077200	16077400	E4
3	16078000	16078200	E4
3	16090400	16092000	E4
3	16109800	16110200	E4
3	16113600	16113800	E4
3	16121600	16121800	E4
3	16158400	16159000	E4
3	16161000	16161200	E4
3	16164600	16165000	E4
3	16173200	16173400	E4
3	16182000	16182200	E4
3	16182800	16183800	E4
3	16188000	16190400	E4
3	16190800	16191400	E4
3	16201800	16202000	E4
3	16205000	16205200	E4
3	16219400	16219600	E4
3	16222400	16222600	E4
3	16226200	16227000	E4
3	16258400	16259400	E4
3	16266400	16266600	E4
3	16268200	16268400	E4
3	16273200	16273800	E4
3	16280400	16280600	E4
3	16281000	16281200	E4
3	16291400	16292000	E4
3	16295600	16296000	E4
3	16299800	16300000	E4
3	16361200	16361400	E4
3	16374200	16374400	E4
3	16386200	16386600	E4
3	16388400	16388800	E4
3	16395800	16396600	E4
3	16406200	16406400	E4
3	16412200	16412800	E4
3	16413400	16413800	E4
3	16437000	16438200	E4
3	16469000	16469200	E4
3	16471000	16471200	E4
3	16471400	16471800	E4
3	16477400	16477600	E4
3	16490200	16490400	E4
3	16507000	16507600	E4
3	16520800	16521200	E4
3	16529400	16529600	E4
3	16538400	16538600	E4
3	16540200	16540400	E4
3	16541200	16541800	E4
3	16548800	16549000	E4
3	16556200	16557600	E4
3	16564200	16564400	E4
3	16571000	16571200	E4
3	16595800	16596000	E4
3	16598200	16598600	E4
3	16601600	16601800	E4
3	16606600	16606800	E4
3	16620400	16623000	E4
3	16626200	16626600	E4
3	16627600	16627800	E4
3	16628200	16628400	E4
3	16667800	16668000	E4
3	16682000	16682400	E4
3	16699000	16699800	E4
3	16700200	16700400	E4
3	16731800	16732000	E4
3	16732800	16733000	E4
3	16749200	16749400	E4
3	16761600	16762000	E4
3	16793000	16794000	E4
3	16805200	16805600	E4
3	16820000	16820200	E4
3	16821400	16822200	E4
3	16822800	16824600	E4
3	16839800	16840400	E4
3	16845400	16845800	E4
3	16847200	16848000	E4
3	16854800	16855600	E4
3	16874200	16874400	E4
3	16882200	16882400	E4
3	16900800	16901000	E4
3	16906200	16907600	E4
3	16909000	16909400	E4
3	16915800	16916200	E4
3	16919000	16920400	E4
3	16922400	16922600	E4
3	16925800	16926200	E4
3	16927800	16928400	E4
3	16933800	16934000	E4
3	16943400	16943600	E4
3	16954200	16954400	E4
3	16976400	16976600	E4
3	16984200	16984400	E4
3	17015800	17016200	E4
3	17019400	17019600	E4
3	17019800	17020000	E4
3	17047200	17048800	E4
3	17050000	17050600	E4
3	17058000	17058400	E4
3	17065000	17066000	E4
3	17087400	17087600	E4
3	17088600	17088800	E4
3	17092200	17093200	E4
3	17100800	17101000	E4
3	17116600	17116800	E4
3	17123400	17123800	E4
3	17130200	17130400	E4
3	17139400	17139800	E4
3	17149600	17150200	E4
3	17154800	17155000	E4
3	17164000	17164200	E4
3	17176800	17177200	E4
3	17205400	17205800	E4
3	17215400	17216000	E4
3	17226600	17227000	E4
3	17241400	17241800	E4
3	17246000	17246400	E4
3	17290400	17290800	E4
3	17301200	17301600	E4
3	17306400	17307000	E4
3	17313400	17313800	E4
3	17336800	17337200	E4
3	17350800	17351000	E4
3	17353400	17353600	E4
3	17361800	17362000	E4
3	17364800	17365000	E4
3	17367600	17367800	E4
3	17387200	17387400	E4
3	17399600	17399800	E4
3	17406000	17406200	E4
3	17423600	17423800	E4
3	17437800	17438000	E4
3	17440600	17441000	E4
3	17450800	17451400	E4
3	17453000	17453200	E4
3	17461600	17462000	E4
3	17464800	17465200	E4
3	17470800	17471000	E4
3	17472200	17472400	E4
3	17474200	17475200	E4
3	17482800	17483200	E4
3	17500800	17501000	E4
3	17503600	17504000	E4
3	17511400	17512400	E4
3	17516200	17516600	E4
3	17523600	17523800	E4
3	17539200	17539400	E4
3	17545800	17546000	E4
3	17550400	17550600	E4
3	17551200	17551600	E4
3	17560600	17561200	E4
3	17562800	17563200	E4
3	17565600	17566000	E4
3	17567800	17568800	E4
3	17569800	17570000	E4
3	17570200	17571000	E4
3	17575800	17577000	E4
3	17578200	17578400	E4
3	17583200	17583800	E4
3	17593800	17594200	E4
3	17595600	17596800	E4
3	17639200	17640200	E4
3	17640600	17641800	E4
3	17649800	17650600	E4
3	17653800	17654200	E4
3	17662200	17662600	E4
3	17663000	17663200	E4
3	17666600	17667000	E4
3	17674200	17675000	E4
3	17682800	17683200	E4
3	17687600	17688200	E4
3	17712800	17713200	E4
3	17716600	17717000	E4
3	17719600	17719800	E4
3	17743200	17743600	E4
3	17744000	17744200	E4
3	17758200	17760800	E4
3	17770800	17771200	E4
3	17785800	17786600	E4
3	17828200	17829800	E4
3	17841400	17841600	E4
3	17842200	17843200	E4
3	17848200	17848800	E4
3	17907600	17907800	E4
3	17917600	17917800	E4
3	17919800	17920400	E4
3	17940600	17941000	E4
3	17965600	17965800	E4
3	17988200	17989800	E4
3	17990200	17990400	E4
3	18001000	18001200	E4
3	18006000	18006600	E4
3	18011400	18011600	E4
3	18018000	18018200	E4
3	18020000	18020200	E4
3	18044200	18044800	E4
3	18050000	18050200	E4
3	18051600	18051800	E4
3	18059000	18059200	E4
3	18069200	18070000	E4
3	18073400	18073600	E4
3	18074400	18075200	E4
3	18078600	18078800	E4
3	18087400	18087600	E4
3	18099000	18099200	E4
3	18099600	18099800	E4
3	18100400	18100600	E4
3	18101800	18102000	E4
3	18120000	18120200	E4
3	18123600	18123800	E4
3	18131400	18132000	E4
3	18183800	18184000	E4
3	18186800	18187400	E4
3	18198400	18198600	E4
3	18211800	18212200	E4
3	18221600	18224600	E4
3	18232000	18232200	E4
3	18237800	18238200	E4
3	18238800	18239000	E4
3	18251200	18251600	E4
3	18254600	18256000	E4
3	18258000	18258400	E4
3	18275200	18275600	E4
3	18284400	18285200	E4
3	18296200	18297000	E4
3	18308200	18308400	E4
3	18309600	18310400	E4
3	18313600	18314400	E4
3	18332600	18335400	E4
3	18342400	18343000	E4
3	18344400	18344800	E4
3	18359600	18359800	E4
3	18371800	18372400	E4
3	18380000	18380600	E4
3	18387000	18387600	E4
3	18400000	18400600	E4
3	18403000	18403200	E4
3	18425400	18426000	E4
3	18466200	18466600	E4
3	18467000	18468200	E4
3	18469400	18469600	E4
3	18471400	18471800	E4
3	18474000	18475400	E4
3	18475600	18476800	E4
3	18492200	18493400	E4
3	18501400	18501600	E4
3	18536000	18537200	E4
3	18557400	18558000	E4
3	18574600	18574800	E4
3	18580400	18580600	E4
3	18622800	18628000	E4
3	18630400	18631000	E4
3	18631800	18632000	E4
3	18633600	18633800	E4
3	18645400	18645600	E4
3	18674400	18675800	E4
3	18678200	18678600	E4
3	18686200	18686400	E4
3	18721200	18721400	E4
3	18734400	18735000	E4
3	18737400	18737600	E4
3	18740800	18741200	E4
3	18749600	18749800	E4
3	18756800	18757200	E4
3	18779200	18779800	E4
3	18784600	18784800	E4
3	18814000	18814200	E4
3	18814800	18815600	E4
3	18826000	18826400	E4
3	18827600	18827800	E4
3	18834000	18834200	E4
3	18843000	18843400	E4
3	18844800	18845000	E4
3	18860400	18860600	E4
3	18861600	18861800	E4
3	18864400	18865000	E4
3	18869200	18869600	E4
3	18879600	18880000	E4
3	18890600	18891800	E4
3	18899600	18899800	E4
3	18904000	18904400	E4
3	18918600	18919000	E4
3	18921000	18921400	E4
3	18926400	18926600	E4
3	18932200	18932800	E4
3	18946600	18946800	E4
3	18949200	18949400	E4
3	18952000	18952200	E4
3	18957600	18958400	E4
3	18977800	18978000	E4
3	18985600	18986200	E4
3	18987600	18987800	E4
3	18988400	18988600	E4
3	18999600	19000000	E4
3	19016200	19016600	E4
3	19030600	19030800	E4
3	19033000	19033400	E4
3	19044400	19044600	E4
3	19071000	19071600	E4
3	19072000	19072600	E4
3	19088000	19088400	E4
3	19094600	19094800	E4
3	19097200	19097800	E4
3	19112400	19113000	E4
3	19130600	19131000	E4
3	19148400	19149000	E4
3	19152200	19152600	E4
3	19157400	19157600	E4
3	19163600	19164200	E4
3	19169600	19170200	E4
3	19171200	19171400	E4
3	19199800	19200200	E4
3	19201400	19201600	E4
3	19206600	19207000	E4
3	19211000	19212600	E4
3	19215800	19216200	E4
3	19217200	19217400	E4
3	19224600	19224800	E4
3	19225800	19228200	E4
3	19235800	19236200	E4
3	19240800	19241400	E4
3	19242000	19242200	E4
3	19242600	19243000	E4
3	19244400	19246600	E4
3	19247200	19248000	E4
3	19277800	19278200	E4
3	19283000	19283200	E4
3	19289200	19289400	E4
3	19309600	19309800	E4
3	19317400	19318000	E4
3	19322600	19324000	E4
3	19325000	19325200	E4
3	19330200	19332000	E4
3	19341400	19341600	E4
3	19345600	19345800	E4
3	19349400	19349600	E4
3	19358400	19358600	E4
3	19366400	19366800	E4
3	19378800	19379000	E4
3	19380000	19380200	E4
3	19383800	19384000	E4
3	19388800	19389000	E4
3	19396200	19396400	E4
3	19398000	19398400	E4
3	19410000	19410200	E4
3	19413000	19413200	E4
3	19431600	19432000	E4
3	19434200	19434600	E4
3	19440200	19440600	E4
3	19465200	19465400	E4
3	19472000	19472200	E4
3	19474400	19474800	E4
3	19488400	19488600	E4
3	19494000	19494600	E4
3	19495600	19496000	E4
3	19502800	19503200	E4
3	19511600	19511800	E4
3	19512600	19513000	E4
3	19514400	19515000	E4
3	19517000	19517200	E4
3	19524200	19525000	E4
3	19534200	19534600	E4
3	19536000	19537400	E4
3	19543000	19543600	E4
3	19585400	19585600	E4
3	19586200	19586600	E4
3	19590600	19590800	E4
3	19591000	19591200	E4
3	19591600	19592000	E4
3	19592800	19593200	E4
3	19600800	19601000	E4
3	19601400	19601800	E4
3	19603000	19603200	E4
3	19625400	19626800	E4
3	19629800	19630200	E4
3	19651200	19652800	E4
3	19656000	19656600	E4
3	19664400	19664800	E4
3	19686600	19687200	E4
3	19690000	19690600	E4
3	19695400	19695600	E4
3	19708800	19709200	E4
3	19711200	19711800	E4
3	19717400	19717800	E4
3	19739600	19739800	E4
3	19749800	19750600	E4
3	19751800	19752000	E4
3	19764800	19765000	E4
3	19776800	19777800	E4
3	19778400	19778800	E4
3	19784000	19784200	E4
3	19796800	19797000	E4
3	19834800	19836400	E4
3	19844400	19844800	E4
3	19846800	19847000	E4
3	19860600	19861400	E4
3	19867200	19867400	E4
3	19875800	19876400	E4
3	19881600	19882000	E4
3	19882400	19882800	E4
3	19883200	19883800	E4
3	19891600	19892800	E4
3	19913400	19913800	E4
3	19917600	19917800	E4
3	19960800	19961000	E4
3	19970000	19971200	E4
3	19987400	19987600	E4
3	19998200	19999200	E4
3	20002000	20002200	E4
3	20002800	20003000	E4
3	20004200	20005600	E4
3	20008800	20009400	E4
3	20010800	20011000	E4
3	20013400	20013800	E4
3	20033600	20034200	E4
3	20035200	20035400	E4
3	20036000	20036200	E4
3	20041000	20041600	E4
3	20042400	20042800	E4
3	20050600	20050800	E4
3	20059400	20059800	E4
3	20061200	20062000	E4
3	20072200	20072600	E4
3	20072800	20073000	E4
3	20080200	20080600	E4
3	20090200	20090400	E4
3	20104000	20104200	E4
3	20104600	20104800	E4
3	20107800	20108400	E4
3	20109800	20110000	E4
3	20115400	20115600	E4
3	20118600	20118800	E4
3	20121800	20122200	E4
3	20128200	20128600	E4
3	20133800	20134000	E4
3	20148000	20148600	E4
3	20161400	20162000	E4
3	20168000	20168200	E4
3	20170400	20170800	E4
3	20175000	20175800	E4
3	20189800	20190000	E4
3	20192600	20193600	E4
3	20217400	20217600	E4
3	20225600	20225800	E4
3	20229400	20229800	E4
3	20234600	20235400	E4
3	20244400	20244600	E4
3	20246000	20246200	E4
3	20259200	20260200	E4
3	20264600	20264800	E4
3	20281400	20281600	E4
3	20299000	20299200	E4
3	20311600	20314000	E4
3	20320800	20321400	E4
3	20323800	20324200	E4
3	20336200	20337600	E4
3	20338200	20338400	E4
3	20339200	20339600	E4
3	20346400	20346800	E4
3	20347200	20347800	E4
3	20358600	20359000	E4
3	20360800	20361000	E4
3	20363000	20363400	E4
3	20375600	20375800	E4
3	20383800	20384200	E4
3	20388400	20389000	E4
3	20389800	20390000	E4
3	20402200	20402400	E4
3	20411600	20411800	E4
3	20464400	20464800	E4
3	20466800	20467000	E4
3	20485400	20486000	E4
3	20493000	20493400	E4
3	20506800	20507000	E4
3	20520800	20521200	E4
3	20539800	20540200	E4
3	20545000	20545400	E4
3	20546000	20546400	E4
3	20548800	20549200	E4
3	20559400	20560400	E4
3	20562800	20563000	E4
3	20563600	20564000	E4
3	20566000	20566600	E4
3	20571600	20572200	E4
3	20582400	20582600	E4
3	20603200	20603400	E4
3	20624000	20626400	E4
3	20627000	20627400	E4
3	20635000	20635800	E4
3	20641600	20641800	E4
3	20642400	20642600	E4
3	20654400	20654800	E4
3	20656400	20656600	E4
3	20668400	20668600	E4
3	20681600	20682000	E4
3	20685600	20686600	E4
3	20699600	20700200	E4
3	20703000	20703200	E4
3	20715600	20716600	E4
3	20723200	20723400	E4
3	20726400	20726600	E4
3	20738400	20739000	E4
3	20743400	20743600	E4
3	20753400	20753800	E4
3	20770400	20770600	E4
3	20790400	20790800	E4
3	20792400	20793000	E4
3	20793600	20793800	E4
3	20806400	20806600	E4
3	20813600	20814200	E4
3	20820800	20821200	E4
3	20826400	20826600	E4
3	20829400	20829600	E4
3	20832800	20833000	E4
3	20846000	20847600	E4
3	20851400	20852400	E4
3	20853800	20854000	E4
3	20862800	20864400	E4
3	20875400	20875800	E4
3	20885600	20886200	E4
3	20898800	20899200	E4
3	20921200	20921600	E4
3	20929600	20930000	E4
3	20935600	20936200	E4
3	20943400	20943800	E4
3	20944000	20944200	E4
3	20957200	20957400	E4
3	20967800	20968600	E4
3	20985800	20986800	E4
3	20991200	20991400	E4
3	20992800	20993600	E4
3	21013400	21013800	E4
3	21020400	21020600	E4
3	21033400	21034000	E4
3	21039400	21039800	E4
3	21076200	21076400	E4
3	21094200	21094600	E4
3	21098200	21098800	E4
3	21109800	21112000	E4
3	21127600	21128000	E4
3	21130000	21130400	E4
3	21159200	21159400	E4
3	21168200	21168600	E4
3	21177000	21177400	E4
3	21180600	21181400	E4
3	21196600	21197600	E4
3	21207600	21208200	E4
3	21210800	21211000	E4
3	21215000	21215400	E4
3	21236000	21236200	E4
3	21240200	21240800	E4
3	21242800	21247800	E4
3	21249200	21249600	E4
3	21268800	21271000	E4
3	21272000	21272200	E4
3	21277600	21278000	E4
3	21288400	21288800	E4
3	21301200	21301400	E4
3	21320200	21320800	E4
3	21323000	21324200	E4
3	21344800	21345400	E4
3	21351000	21351200	E4
3	21352200	21353400	E4
3	21363200	21363400	E4
3	21389800	21390000	E4
3	21413200	21413800	E4
3	21428000	21428600	E4
3	21429400	21429800	E4
3	21439600	21442000	E4
3	21446600	21446800	E4
3	21456000	21456200	E4
3	21472000	21472200	E4
3	21475400	21475800	E4
3	21487000	21487400	E4
3	21491200	21491800	E4
3	21497000	21497600	E4
3	21509600	21509800	E4
3	21519600	21520000	E4
3	21520600	21521800	E4
3	21529200	21530200	E4
3	21546200	21546400	E4
3	21552000	21552200	E4
3	21565000	21565200	E4
3	21609000	21609200	E4
3	21622800	21623200	E4
3	21624000	21624200	E4
3	21633600	21634000	E4
3	21635600	21636600	E4
3	21637200	21638400	E4
3	21641800	21644200	E4
3	21648200	21648600	E4
3	21650400	21650600	E4
3	21655800	21656000	E4
3	21660400	21661000	E4
3	21668600	21668800	E4
3	21670600	21670800	E4
3	21673200	21674200	E4
3	21674800	21675200	E4
3	21686200	21687800	E4
3	21689000	21689200	E4
3	21690200	21690400	E4
3	21693600	21693800	E4
3	21703000	21703400	E4
3	21711200	21711400	E4
3	21712800	21713400	E4
3	21715800	21716200	E4
3	21717800	21718400	E4
3	21724000	21724600	E4
3	21726200	21726400	E4
3	21729800	21732000	E4
3	21742000	21742400	E4
3	21745200	21745600	E4
3	21754800	21755400	E4
3	21797800	21798000	E4
3	21809600	21811400	E4
3	21812000	21812400	E4
3	21813000	21814000	E4
3	21815000	21816400	E4
3	21816800	21817200	E4
3	21821000	21821400	E4
3	21822000	21822200	E4
3	21829800	21830200	E4
3	21855200	21855400	E4
3	21856800	21858600	E4
3	21882600	21882800	E4
3	21909000	21909600	E4
3	21910000	21910600	E4
3	21917600	21918200	E4
3	21921400	21921600	E4
3	21959200	21959600	E4
3	21968600	21968800	E4
3	21981800	21982000	E4
3	22017600	22018200	E4
3	22024800	22025000	E4
3	22034200	22035200	E4
3	22036000	22036800	E4
3	22071800	22073800	E4
3	22074400	22074600	E4
3	22078800	22079400	E4
3	22088600	22088800	E4
3	22089600	22090800	E4
3	22094000	22094600	E4
3	22097400	22098200	E4
3	22122800	22123000	E4
3	22137200	22138800	E4
3	22155800	22156000	E4
3	22165400	22166000	E4
3	22166400	22167200	E4
3	22167800	22168200	E4
3	22189200	22189400	E4
3	22211600	22211800	E4
3	22213800	22214200	E4
3	22215400	22216000	E4
3	22260200	22260400	E4
3	22268400	22268600	E4
3	22281400	22281600	E4
3	22297000	22297200	E4
3	22312000	22312400	E4
3	22314400	22314800	E4
3	22320400	22320800	E4
3	22356400	22356600	E4
3	22361000	22361600	E4
3	22373000	22373200	E4
3	22383200	22383400	E4
3	22390400	22391000	E4
3	22399800	22400200	E4
3	22403000	22403200	E4
3	22408400	22409000	E4
3	22432000	22432200	E4
3	22439400	22439800	E4
3	22447000	22447200	E4
3	22466800	22467200	E4
3	22471200	22472800	E4
3	22476200	22476400	E4
3	22484000	22484200	E4
3	22514200	22514400	E4
3	22515200	22515400	E4
3	22516000	22517000	E4
3	22524600	22525000	E4
3	22538800	22539000	E4
3	22542400	22542600	E4
3	22569000	22569600	E4
3	22577400	22578000	E4
3	22585800	22586200	E4
3	22601200	22601400	E4
3	22605200	22605600	E4
3	22622600	22623800	E4
3	22624200	22626200	E4
3	22629400	22630200	E4
3	22647400	22647600	E4
3	22659200	22659400	E4
3	22661200	22662000	E4
3	22669200	22670200	E4
3	22674800	22675000	E4
3	22690200	22690600	E4
3	22698400	22698600	E4
3	22699600	22699800	E4
3	22700600	22701000	E4
3	22704600	22704800	E4
3	22708400	22708600	E4
3	22726600	22727000	E4
3	22735200	22735600	E4
3	22737800	22738200	E4
3	22747200	22748200	E4
3	22756200	22757200	E4
3	22767800	22768000	E4
3	22775600	22775800	E4
3	22779200	22779600	E4
3	22792200	22793200	E4
3	22794200	22795000	E4
3	22796200	22796600	E4
3	22797600	22798600	E4
3	22801200	22801600	E4
3	22806400	22806600	E4
3	22821800	22822400	E4
3	22833800	22834400	E4
3	22838800	22839600	E4
3	22850600	22850800	E4
3	22866400	22866800	E4
3	22867400	22867600	E4
3	22888400	22891400	E4
3	22891600	22891800	E4
3	22897400	22897800	E4
3	22899800	22901000	E4
3	22922200	22923600	E4
3	22941600	22941800	E4
3	22954200	22954400	E4
3	22955200	22955400	E4
3	22958800	22959000	E4
3	22966600	22967000	E4
3	22968000	22969000	E4
3	22970200	22971400	E4
3	22975200	22975800	E4
3	22996800	22997000	E4
3	23000600	23001600	E4
3	23006800	23007000	E4
3	23008000	23008200	E4
3	23022400	23023200	E4
3	23028800	23029800	E4
3	23032800	23033400	E4
3	23042200	23043600	E4
3	23045200	23045400	E4
3	23057200	23057800	E4
3	23067000	23067200	E4
3	23067800	23068200	E4
3	23072400	23073200	E4
3	23075600	23075800	E4
3	23076600	23076800	E4
3	23083400	23083800	E4
3	23087000	23087200	E4
3	23090000	23090600	E4
3	23098600	23099000	E4
3	23118200	23118800	E4
3	23136200	23137000	E4
3	23139000	23139400	E4
3	23150600	23151000	E4
3	23151600	23151800	E4
3	23157200	23158000	E4
3	23161600	23161800	E4
3	23174600	23174800	E4
3	23181200	23182000	E4
3	23190000	23190200	E4
3	23203400	23203600	E4
3	23217000	23217400	E4
3	23218800	23219600	E4
3	23222800	23223000	E4
3	23225400	23225600	E4
3	23239200	23239600	E4
3	23244600	23244800	E4
3	23247600	23248800	E4
3	23253000	23253400	E4
3	23257200	23257800	E4
3	23262600	23263000	E4
3	23273400	23273800	E4
3	23275000	23275400	E4
3	23303600	23303800	E4
3	23308000	23308200	E4
3	23319000	23319200	E4
3	23322000	23322200	E4
3	23326800	23327000	E4
3	23328600	23329200	E4
3	23333200	23333400	E4
3	23335800	23336400	E4
3	23347800	23348000	E4
3	23357200	23357400	E4
3	23372600	23373000	E4
3	23373800	23374200	E4
3	23385800	23386000	E4
3	23391600	23391800	E4
3	23418600	23419200	E4
3	23422400	23422600	E4
3	23426600	23426800	E4
3	23430800	23432600	E4
3	23433400	23433800	E4
3	23434400	23435200	E4
3	23455000	23455200	E4
3	23455800	23456200	E4
4	3600	3800	E4
4	11200	11400	E4
4	16000	16200	E4
4	20000	20200	E4
4	28800	30800	E4
4	33000	33200	E4
4	57200	57400	E4
4	69000	69400	E4
4	70000	70200	E4
4	70800	71000	E4
4	72400	73600	E4
4	97400	97600	E4
4	120000	120200	E4
4	122200	122400	E4
4	148400	148800	E4
4	156200	156800	E4
4	166800	167000	E4
4	174000	174200	E4
4	181000	181200	E4
4	198200	198800	E4
4	210400	211400	E4
4	224800	225400	E4
4	231600	231800	E4
4	236800	237000	E4
4	237600	238000	E4
4	242400	244200	E4
4	250400	251000	E4
4	261000	261400	E4
4	271400	271800	E4
4	272800	273600	E4
4	275600	280000	E4
4	295000	296000	E4
4	297800	298000	E4
4	298600	298800	E4
4	301800	302200	E4
4	306000	308000	E4
4	317200	317800	E4
4	324000	324200	E4
4	326800	327200	E4
4	336600	337000	E4
4	359600	360000	E4
4	376000	376600	E4
4	378800	379200	E4
4	413200	413400	E4
4	414200	414400	E4
4	420600	421000	E4
4	421400	421800	E4
4	445200	445400	E4
4	457200	457400	E4
4	458000	459000	E4
4	470000	471000	E4
4	473800	474200	E4
4	478400	478600	E4
4	479200	480200	E4
4	481200	482600	E4
4	487400	487600	E4
4	494200	494800	E4
4	507600	508400	E4
4	510600	510800	E4
4	512800	513000	E4
4	521200	521800	E4
4	537800	538000	E4
4	544000	544200	E4
4	547400	547600	E4
4	549000	549600	E4
4	551400	553000	E4
4	554000	554400	E4
4	566200	567000	E4
4	572800	573000	E4
4	582000	582600	E4
4	590600	591200	E4
4	591800	592400	E4
4	594400	594600	E4
4	622800	623200	E4
4	627000	628000	E4
4	631000	631600	E4
4	634400	634600	E4
4	643800	644000	E4
4	661400	661800	E4
4	662600	663000	E4
4	664400	664800	E4
4	669600	670800	E4
4	673600	674000	E4
4	677600	678000	E4
4	686800	687000	E4
4	688000	688400	E4
4	689600	689800	E4
4	697000	697200	E4
4	711000	711400	E4
4	745000	747600	E4
4	748200	748600	E4
4	755600	755800	E4
4	758400	758800	E4
4	770000	771400	E4
4	776400	777000	E4
4	795800	796000	E4
4	820200	820400	E4
4	828800	829000	E4
4	843800	844400	E4
4	851000	851200	E4
4	864400	865400	E4
4	869200	869400	E4
4	873400	876200	E4
4	885400	885800	E4
4	891200	891400	E4
4	893600	893800	E4
4	897200	897400	E4
4	913200	915600	E4
4	930400	930800	E4
4	969600	971600	E4
4	979000	979400	E4
4	990000	990200	E4
4	990800	991800	E4
4	1035000	1035200	E4
4	1037400	1037800	E4
4	1043400	1044000	E4
4	1044400	1044600	E4
4	1056800	1057000	E4
4	1057800	1058200	E4
4	1062000	1062200	E4
4	1063600	1064200	E4
4	1067000	1067200	E4
4	1072000	1072200	E4
4	1074600	1075000	E4
4	1082400	1085200	E4
4	1086000	1086800	E4
4	1103400	1104000	E4
4	1111600	1112400	E4
4	1123400	1124000	E4
4	1124200	1124400	E4
4	1130800	1134000	E4
4	1135800	1136000	E4
4	1137200	1137600	E4
4	1138400	1139400	E4
4	1145400	1147800	E4
4	1149600	1151200	E4
4	1156200	1156400	E4
4	1180800	1181200	E4
4	1200400	1201000	E4
4	1203600	1204200	E4
4	1209200	1209400	E4
4	1217400	1217800	E4
4	1224600	1225000	E4
4	1232400	1233000	E4
4	1233600	1233800	E4
4	1249600	1249800	E4
4	1266400	1266800	E4
4	1267800	1269400	E4
4	1275000	1276000	E4
4	1276800	1277600	E4
4	1288000	1290200	E4
4	1295400	1295600	E4
4	1310800	1311200	E4
4	1327200	1327800	E4
4	1331200	1332200	E4
4	1333200	1333400	E4
4	1335600	1335800	E4
4	1358000	1358400	E4
4	1359000	1359200	E4
4	1359600	1362000	E4
4	1362600	1363600	E4
4	1364200	1364600	E4
4	1372400	1373200	E4
4	1376200	1378800	E4
4	1387400	1388000	E4
4	1392200	1392600	E4
4	1412600	1413000	E4
4	1423200	1423400	E4
4	1430600	1430800	E4
4	1431400	1431600	E4
4	1438200	1438800	E4
4	1486400	1487200	E4
4	1487400	1487600	E4
4	1514000	1514200	E4
4	1541000	1541200	E4
4	1561800	1562600	E4
4	1568800	1569400	E4
4	1577800	1578000	E4
4	1579200	1579800	E4
4	1580000	1580200	E4
4	1583200	1583400	E4
4	1584800	1585200	E4
4	1749400	1749600	E4
4	1757000	1757400	E4
4	1760000	1760200	E4
4	1775400	1776000	E4
4	1861200	1862200	E4
4	1868600	1869000	E4
4	1873400	1873600	E4
4	1886800	1887000	E4
4	1889200	1889600	E4
4	1940800	1941200	E4
4	1942600	1943200	E4
4	1960400	1960600	E4
4	2024600	2024800	E4
4	2032800	2033000	E4
4	2038000	2038200	E4
4	2072000	2072200	E4
4	2074800	2075000	E4
4	2115800	2116400	E4
4	2121200	2121600	E4
4	2122800	2123200	E4
4	2125000	2125400	E4
4	2127200	2127400	E4
4	2132600	2133600	E4
4	2169800	2170400	E4
4	2222600	2223000	E4
4	2227000	2227200	E4
4	2232400	2232600	E4
4	2293000	2293400	E4
4	2296400	2296600	E4
4	2311400	2311800	E4
4	2313200	2313600	E4
4	2325200	2325600	E4
4	2326800	2327400	E4
4	2330200	2330400	E4
4	2334200	2334600	E4
4	2335600	2335800	E4
4	2342800	2343000	E4
4	2353000	2353800	E4
4	2394000	2394600	E4
4	2400800	2401000	E4
4	2402600	2403000	E4
4	2419200	2419400	E4
4	2427400	2428200	E4
4	2441000	2441400	E4
4	2457600	2458400	E4
4	2468000	2468400	E4
4	2476000	2476200	E4
4	2484400	2484800	E4
4	2489000	2489600	E4
4	2505200	2505800	E4
4	2510800	2511000	E4
4	2517400	2517600	E4
4	2521400	2522600	E4
4	2531000	2531200	E4
4	2535200	2535600	E4
4	2543200	2543600	E4
4	2550600	2550800	E4
4	2564600	2565000	E4
4	2566000	2566200	E4
4	2568200	2568400	E4
4	2575400	2576000	E4
4	2576400	2577200	E4
4	2589800	2590200	E4
4	2592800	2593000	E4
4	2597000	2597200	E4
4	2606200	2607600	E4
4	2613000	2613400	E4
4	2622000	2622200	E4
4	2661000	2661400	E4
4	2664200	2664400	E4
4	2666600	2667000	E4
4	2671400	2671600	E4
4	2724800	2725000	E4
4	2735000	2735800	E4
4	2742800	2743400	E4
4	2752800	2753200	E4
4	2755200	2755600	E4
4	2760600	2761200	E4
4	2763200	2763400	E4
4	2794400	2794600	E4
4	2799200	2799400	E4
4	2809800	2810000	E4
4	2816200	2816400	E4
4	2818400	2818800	E4
4	2908600	2908800	E4
4	3361200	3361400	E4
4	3666600	3667200	E4
4	3763200	3763400	E4
4	3764000	3764200	E4
4	3768200	3768400	E4
4	3772000	3772400	E4
4	3773600	3773800	E4
4	3901800	3902000	E4
4	4074600	4074800	E4
4	4103600	4104200	E4
4	4195600	4195800	E4
4	4197000	4197200	E4
4	4201200	4202200	E4
4	4203000	4203800	E4
4	4206200	4206400	E4
4	4309000	4309200	E4
4	4501600	4501800	E4
4	4642800	4643800	E4
4	4655800	4656200	E4
4	4796600	4796800	E4
4	4799800	4800000	E4
4	4802200	4802400	E4
4	4825200	4825400	E4
4	4844000	4844800	E4
4	4849000	4849200	E4
4	4850000	4850400	E4
4	4866400	4866600	E4
4	4890400	4890600	E4
4	5083400	5083600	E4
4	5084000	5084800	E4
4	5121600	5121800	E4
4	5140200	5140400	E4
4	5167400	5168800	E4
4	5174000	5174200	E4
4	5188200	5189000	E4
4	5197400	5197800	E4
4	5213200	5213400	E4
4	5232800	5233800	E4
4	5248600	5249000	E4
4	5250400	5250600	E4
4	5254800	5255600	E4
4	5284800	5285000	E4
4	5291400	5293200	E4
4	5294000	5294200	E4
4	5301400	5301600	E4
4	5303400	5303600	E4
4	5316800	5317400	E4
4	5317800	5318400	E4
4	5377600	5378200	E4
4	5379200	5379400	E4
4	5383400	5384800	E4
4	5388000	5388200	E4
4	5394800	5395000	E4
4	5403200	5403800	E4
4	5407400	5407600	E4
4	5407800	5408000	E4
4	5408400	5408600	E4
4	5420400	5420800	E4
4	5421000	5421200	E4
4	5430400	5430600	E4
4	5448400	5448800	E4
4	5463600	5464200	E4
4	5470600	5470800	E4
4	5554200	5554400	E4
4	5576000	5576200	E4
4	5604800	5605000	E4
4	5605800	5606000	E4
4	5617800	5618400	E4
4	5619000	5619400	E4
4	5630000	5630200	E4
4	5630600	5630800	E4
4	5635600	5636200	E4
4	5637000	5637400	E4
4	5643400	5643600	E4
4	5644800	5645400	E4
4	5646200	5646600	E4
4	5649600	5649800	E4
4	5650400	5651400	E4
4	5670200	5670400	E4
4	5699600	5699800	E4
4	5717000	5717200	E4
4	5718800	5719000	E4
4	5719600	5719800	E4
4	5721000	5721200	E4
4	5727800	5728000	E4
4	5728200	5728400	E4
4	5747800	5748800	E4
4	5760000	5760400	E4
4	5760800	5761200	E4
4	5778200	5778600	E4
4	5789000	5789200	E4
4	5793400	5794000	E4
4	5794400	5794800	E4
4	5831200	5832400	E4
4	5833800	5834000	E4
4	5841400	5841600	E4
4	5842400	5842600	E4
4	5849800	5850400	E4
4	5922200	5922400	E4
4	5994200	5994400	E4
4	6011000	6011200	E4
4	6016200	6017200	E4
4	6027800	6028200	E4
4	6037400	6038400	E4
4	6041200	6041600	E4
4	6050200	6051600	E4
4	6076800	6077200	E4
4	6077600	6077800	E4
4	6085800	6086000	E4
4	6088600	6089800	E4
4	6091400	6091800	E4
4	6092400	6093000	E4
4	6102400	6103000	E4
4	6106800	6107200	E4
4	6123200	6123400	E4
4	6134600	6135800	E4
4	6139600	6140200	E4
4	6140800	6141000	E4
4	6143800	6144000	E4
4	6148200	6149600	E4
4	6167600	6167800	E4
4	6169200	6169400	E4
4	6171600	6171800	E4
4	6184200	6184800	E4
4	6190600	6191200	E4
4	6197200	6197600	E4
4	6247400	6248600	E4
4	6253200	6253400	E4
4	6274200	6275000	E4
4	6277400	6279000	E4
4	6300000	6300400	E4
4	6307400	6307800	E4
4	6323200	6324000	E4
4	6324200	6325000	E4
4	6326800	6327000	E4
4	6332800	6333000	E4
4	6341200	6341600	E4
4	6345600	6346000	E4
4	6349200	6349600	E4
4	6386000	6386400	E4
4	6388800	6389000	E4
4	6396800	6397800	E4
4	6399000	6399200	E4
4	6422400	6422600	E4
4	6427400	6427600	E4
4	6429400	6429800	E4
4	6431000	6431400	E4
4	6432000	6432400	E4
4	6454200	6454400	E4
4	6454800	6455000	E4
4	6462600	6463200	E4
4	6483000	6483200	E4
4	6522800	6523400	E4
4	6528400	6528600	E4
4	6529200	6529600	E4
4	6538000	6538400	E4
4	6539000	6539200	E4
4	6550200	6551000	E4
4	6558800	6559800	E4
4	6563000	6563200	E4
4	6566600	6566800	E4
4	6576000	6576200	E4
4	6581600	6581800	E4
4	6601600	6602200	E4
4	6609200	6610600	E4
4	6611200	6611400	E4
4	6612000	6612800	E4
4	6613400	6613800	E4
4	6630600	6630800	E4
4	6632200	6632400	E4
4	6640000	6640600	E4
4	6645200	6645400	E4
4	6659000	6659200	E4
4	6679200	6679400	E4
4	6693400	6694200	E4
4	6697400	6697800	E4
4	6699000	6699200	E4
4	6702200	6703600	E4
4	6704800	6705000	E4
4	6715800	6716000	E4
4	6719200	6719400	E4
4	6720200	6721200	E4
4	6721600	6722000	E4
4	6754200	6754400	E4
4	6770400	6770600	E4
4	6771800	6772000	E4
4	6777000	6777200	E4
4	6787800	6788000	E4
4	6789400	6790000	E4
4	6791200	6791400	E4
4	6800400	6800800	E4
4	6801400	6802400	E4
4	6806800	6807200	E4
4	6849200	6849400	E4
4	6850800	6853200	E4
4	6859600	6860600	E4
4	6861400	6861800	E4
4	6871800	6872400	E4
4	6877200	6877600	E4
4	6892000	6892400	E4
4	6906600	6907000	E4
4	6910200	6910400	E4
4	6922000	6923200	E4
4	6923800	6924000	E4
4	6925400	6926400	E4
4	6944600	6945000	E4
4	6947200	6947800	E4
4	6948400	6951000	E4
4	6958400	6959000	E4
4	6985600	6985800	E4
4	6986600	6986800	E4
4	6999800	7000000	E4
4	7013400	7013600	E4
4	7021200	7021400	E4
4	7040800	7041800	E4
4	7045200	7045400	E4
4	7047400	7047600	E4
4	7053400	7053600	E4
4	7075400	7075800	E4
4	7093400	7094200	E4
4	7095600	7095800	E4
4	7097200	7097400	E4
4	7108600	7109000	E4
4	7115600	7117600	E4
4	7121600	7122000	E4
4	7128800	7129200	E4
4	7133600	7134000	E4
4	7149600	7150000	E4
4	7160000	7160200	E4
4	7174600	7175000	E4
4	7183600	7184000	E4
4	7209600	7209800	E4
4	7212600	7213400	E4
4	7227600	7228000	E4
4	7234400	7234800	E4
4	7241400	7241800	E4
4	7256600	7256800	E4
4	7259400	7259600	E4
4	7287000	7287800	E4
4	7289000	7289400	E4
4	7291400	7291600	E4
4	7292800	7293400	E4
4	7294600	7295000	E4
4	7314200	7314600	E4
4	7321000	7321400	E4
4	7329800	7330800	E4
4	7331200	7331600	E4
4	7337200	7337600	E4
4	7349200	7349800	E4
4	7352000	7353000	E4
4	7395200	7395400	E4
4	7396400	7396800	E4
4	7422400	7422600	E4
4	7425400	7426200	E4
4	7443400	7444200	E4
4	7449200	7449400	E4
4	7450600	7450800	E4
4	7457600	7457800	E4
4	7467200	7467400	E4
4	7478400	7478600	E4
4	7484800	7485000	E4
4	7490800	7491200	E4
4	7525000	7525600	E4
4	7527000	7527200	E4
4	7554200	7554600	E4
4	7589200	7589600	E4
4	7592600	7593000	E4
4	7594000	7594600	E4
4	7601200	7602400	E4
4	7606800	7607400	E4
4	7609800	7610000	E4
4	7614400	7614800	E4
4	7650000	7650200	E4
4	7657000	7657200	E4
4	7732800	7733200	E4
4	7753000	7753600	E4
4	7769600	7770200	E4
4	7777800	7778200	E4
4	7785200	7785600	E4
4	7787600	7788200	E4
4	7789800	7790000	E4
4	7803600	7804200	E4
4	7804600	7805200	E4
4	7805600	7807000	E4
4	7817200	7817400	E4
4	7823400	7824400	E4
4	7844200	7844800	E4
4	7847400	7847600	E4
4	7856800	7857000	E4
4	7859800	7860400	E4
4	7868400	7869800	E4
4	7881200	7881800	E4
4	7883000	7883400	E4
4	7884200	7885000	E4
4	7885600	7892600	E4
4	7896000	7896400	E4
4	7900400	7901200	E4
4	7908600	7908800	E4
4	7928200	7928400	E4
4	7933800	7934200	E4
4	7936600	7936800	E4
4	7938400	7938600	E4
4	7944000	7944200	E4
4	7950800	7951000	E4
4	7966600	7967000	E4
4	7974400	7975000	E4
4	7990400	7990600	E4
4	7992600	7993200	E4
4	8004800	8005000	E4
4	8070000	8070200	E4
4	8092800	8093000	E4
4	8097600	8098600	E4
4	8100200	8100600	E4
4	8100800	8101200	E4
4	8105200	8105400	E4
4	8111800	8112000	E4
4	8122400	8122800	E4
4	8131400	8133000	E4
4	8142400	8142800	E4
4	8144400	8144800	E4
4	8145400	8146000	E4
4	8169000	8169200	E4
4	8170000	8170600	E4
4	8173000	8173800	E4
4	8189000	8190200	E4
4	8198400	8198600	E4
4	8200600	8200800	E4
4	8204200	8204400	E4
4	8233600	8234200	E4
4	8242200	8242600	E4
4	8248000	8249000	E4
4	8253200	8253600	E4
4	8256600	8258200	E4
4	8260600	8260800	E4
4	8263800	8267400	E4
4	8267800	8268600	E4
4	8279000	8279600	E4
4	8286400	8287000	E4
4	8302400	8303400	E4
4	8304400	8304600	E4
4	8310200	8310400	E4
4	8311400	8312600	E4
4	8335400	8336400	E4
4	8336600	8336800	E4
4	8337600	8337800	E4
4	8347200	8348200	E4
4	8349200	8349400	E4
4	8366600	8367000	E4
4	8376200	8376400	E4
4	8414600	8415200	E4
4	8424600	8425200	E4
4	8426400	8426600	E4
4	8430000	8430400	E4
4	8432000	8432200	E4
4	8449800	8450400	E4
4	8462200	8462800	E4
4	8472000	8472400	E4
4	8480400	8480600	E4
4	8481200	8481400	E4
4	8502200	8502400	E4
4	8526200	8526400	E4
4	8530600	8531000	E4
4	8541400	8541600	E4
4	8565200	8565400	E4
4	8568600	8569400	E4
4	8572400	8572800	E4
4	8578600	8578800	E4
4	8608400	8608800	E4
4	8618200	8618400	E4
4	8629400	8630400	E4
4	8635000	8635200	E4
4	8661800	8662000	E4
4	8662600	8663400	E4
4	8670200	8671000	E4
4	8671600	8671800	E4
4	8702800	8703000	E4
4	8767800	8768000	E4
4	8796800	8797600	E4
4	8810800	8811000	E4
4	8819600	8820000	E4
4	8826000	8826200	E4
4	8836400	8836600	E4
4	8848800	8849000	E4
4	8862800	8863000	E4
4	8864400	8865200	E4
4	8875400	8875600	E4
4	8882200	8882800	E4
4	8884400	8884600	E4
4	8887800	8888000	E4
4	8899000	8899200	E4
4	8910800	8911000	E4
4	8959600	8960600	E4
4	8986400	8987200	E4
4	9001000	9001200	E4
4	9016000	9016400	E4
4	9027600	9028000	E4
4	9031600	9032200	E4
4	9038000	9038200	E4
4	9040200	9040600	E4
4	9052800	9053000	E4
4	9053200	9053400	E4
4	9054000	9054200	E4
4	9079400	9079600	E4
4	9108000	9108400	E4
4	9116000	9116600	E4
4	9128000	9128400	E4
4	9133600	9135600	E4
4	9137600	9137800	E4
4	9142200	9142400	E4
4	9145400	9145800	E4
4	9153000	9153800	E4
4	9164800	9165400	E4
4	9176600	9176800	E4
4	9180000	9180200	E4
4	9188600	9188800	E4
4	9190200	9190400	E4
4	9195000	9195400	E4
4	9205400	9206600	E4
4	9225400	9225800	E4
4	9227800	9229200	E4
4	9254600	9255200	E4
4	9256000	9256600	E4
4	9262600	9262800	E4
4	9274200	9274600	E4
4	9305200	9305400	E4
4	9307600	9308000	E4
4	9340600	9340800	E4
4	9361800	9362000	E4
4	9376400	9376600	E4
4	9379000	9379200	E4
4	9381000	9381800	E4
4	9395800	9396200	E4
4	9424200	9424800	E4
4	9429800	9430200	E4
4	9454600	9454800	E4
4	9471800	9472600	E4
4	9477600	9477800	E4
4	9479600	9480200	E4
4	9482000	9482200	E4
4	9482600	9483400	E4
4	9483800	9488200	E4
4	9492200	9495200	E4
4	9495800	9496000	E4
4	9499200	9499400	E4
4	9505800	9506200	E4
4	9511600	9514000	E4
4	9522000	9522400	E4
4	9545600	9547000	E4
4	9548200	9548400	E4
4	9557800	9558200	E4
4	9563400	9564200	E4
4	9565400	9566000	E4
4	9571000	9571200	E4
4	9577400	9578200	E4
4	9585000	9585800	E4
4	9592600	9593000	E4
4	9609600	9610000	E4
4	9611600	9612000	E4
4	9613000	9613400	E4
4	9641600	9642200	E4
4	9648200	9648600	E4
4	9660400	9660600	E4
4	9677000	9678400	E4
4	9685000	9685200	E4
4	9688200	9689600	E4
4	9716400	9716600	E4
4	9719800	9721200	E4
4	9722000	9722400	E4
4	9729600	9729800	E4
4	9734800	9735600	E4
4	9749400	9750000	E4
4	9752400	9752600	E4
4	9760400	9761000	E4
4	9761800	9762000	E4
4	9762800	9763000	E4
4	9772400	9773000	E4
4	9782400	9782800	E4
4	9783600	9784000	E4
4	9786800	9787000	E4
4	9821600	9821800	E4
4	9824800	9825000	E4
4	9825800	9826000	E4
4	9826600	9827200	E4
4	9829400	9830000	E4
4	9833400	9833800	E4
4	9862000	9862600	E4
4	9863200	9864200	E4
4	9892800	9893200	E4
4	9902400	9902600	E4
4	9909600	9911400	E4
4	9912400	9912800	E4
4	9917600	9917800	E4
4	9939400	9939600	E4
4	9943000	9943400	E4
4	9948200	9948600	E4
4	9954800	9955400	E4
4	9966800	9967200	E4
4	9980800	9981200	E4
4	9989000	9990800	E4
4	10003000	10003400	E4
4	10003800	10005000	E4
4	10012000	10012800	E4
4	10027200	10028600	E4
4	10036600	10037600	E4
4	10042000	10042600	E4
4	10046200	10046600	E4
4	10047400	10047600	E4
4	10053800	10055200	E4
4	10056600	10056800	E4
4	10057600	10058200	E4
4	10073400	10074000	E4
4	10077600	10078000	E4
4	10079000	10079200	E4
4	10080000	10080600	E4
4	10087200	10087400	E4
4	10093000	10093400	E4
4	10129800	10130400	E4
4	10130800	10131800	E4
4	10151200	10151400	E4
4	10159200	10160000	E4
4	10169200	10169800	E4
4	10201400	10202200	E4
4	10202400	10203000	E4
4	10217600	10217800	E4
4	10219800	10220800	E4
4	10234600	10235000	E4
4	10238800	10239000	E4
4	10239800	10240000	E4
4	10252800	10253000	E4
4	10275400	10275800	E4
4	10284000	10286000	E4
4	10288600	10289000	E4
4	10334200	10334600	E4
4	10347200	10347600	E4
4	10353400	10354000	E4
4	10355200	10355600	E4
4	10372000	10372200	E4
4	10407000	10407200	E4
4	10408800	10409200	E4
4	10410000	10410200	E4
4	10431000	10431600	E4
4	10444800	10445000	E4
4	10455000	10455400	E4
4	10455800	10457600	E4
4	10460000	10460400	E4
4	10485000	10485800	E4
4	10488800	10489000	E4
4	10492200	10493200	E4
4	10496000	10496200	E4
4	10498800	10499000	E4
4	10501400	10501800	E4
4	10502000	10502200	E4
4	10502400	10505200	E4
4	10505600	10505800	E4
4	10522800	10523200	E4
4	10523600	10524200	E4
4	10526800	10527600	E4
4	10561800	10562200	E4
4	10574600	10575200	E4
4	10580200	10580400	E4
4	10581400	10581800	E4
4	10584800	10585200	E4
4	10586800	10587800	E4
4	10590000	10590200	E4
4	10591600	10592200	E4
4	10600200	10600800	E4
4	10607000	10607800	E4
4	10623200	10624000	E4
4	10625000	10625200	E4
4	10630200	10631000	E4
4	10638800	10639200	E4
4	10639800	10640200	E4
4	10648200	10649000	E4
4	10655200	10655600	E4
4	10656200	10657200	E4
4	10659000	10659400	E4
4	10672800	10673600	E4
4	10675000	10675400	E4
4	10676400	10676800	E4
4	10686800	10687000	E4
4	10695600	10696000	E4
4	10699000	10699400	E4
4	10705600	10705800	E4
4	10729800	10730000	E4
4	10757800	10758200	E4
4	10777600	10778400	E4
4	10813600	10814200	E4
4	10815000	10817400	E4
4	10835800	10836000	E4
4	10839000	10839400	E4
4	10862000	10862200	E4
4	10864800	10865000	E4
4	10878600	10878800	E4
4	10881800	10882200	E4
4	10888000	10888400	E4
4	10899800	10900000	E4
4	10943400	10944000	E4
4	10958200	10958800	E4
4	10959600	10960600	E4
4	10961200	10961600	E4
4	10979400	10979800	E4
4	10982200	10982600	E4
4	10987800	10988000	E4
4	10999200	11000000	E4
4	11007400	11008200	E4
4	11013600	11014200	E4
4	11021800	11022000	E4
4	11033400	11033800	E4
4	11108000	11108400	E4
4	11124200	11124400	E4
4	11138400	11138800	E4
4	11139200	11139400	E4
4	11148600	11149000	E4
4	11159600	11163600	E4
4	11164800	11166800	E4
4	11167400	11167600	E4
4	11198000	11198600	E4
4	11206200	11206400	E4
4	11219200	11219800	E4
4	11231000	11232000	E4
4	11245200	11245400	E4
4	11256200	11256600	E4
4	11266600	11267000	E4
4	11268800	11269000	E4
4	11280800	11281000	E4
4	11283200	11284200	E4
4	11286600	11286800	E4
4	11291800	11292600	E4
4	11294400	11294600	E4
4	11295200	11295800	E4
4	11308600	11308800	E4
4	11335800	11336200	E4
4	11373400	11373800	E4
4	11379800	11380000	E4
4	11398600	11399200	E4
4	11414200	11414400	E4
4	11426800	11428200	E4
4	11433200	11433400	E4
4	11459000	11459400	E4
4	11473400	11473600	E4
4	11477400	11477800	E4
4	11487600	11487800	E4
4	11505600	11506800	E4
4	11507400	11508200	E4
4	11508400	11508600	E4
4	11525200	11525400	E4
4	11532800	11533400	E4
4	11535000	11535600	E4
4	11536400	11536600	E4
4	11537600	11537800	E4
4	11539000	11539200	E4
4	11544600	11544800	E4
4	11546400	11547200	E4
4	11560800	11561000	E4
4	11562800	11563200	E4
4	11571600	11572200	E4
4	11573000	11573200	E4
4	11584200	11584600	E4
4	11599400	11599600	E4
4	11625400	11625600	E4
4	11628400	11628600	E4
4	11643600	11644000	E4
4	11659200	11659800	E4
4	11663800	11664400	E4
4	11666600	11667000	E4
4	11727200	11728000	E4
4	11730800	11731000	E4
4	11756600	11756800	E4
4	11759200	11760200	E4
4	11769400	11770200	E4
4	11778400	11778800	E4
4	11789000	11789200	E4
4	11792600	11793200	E4
4	11796000	11796200	E4
4	11799600	11800000	E4
4	11803600	11803800	E4
4	11809600	11810000	E4
4	11810400	11811000	E4
4	11811400	11812200	E4
4	11840000	11840200	E4
4	11860200	11862200	E4
4	11863400	11863600	E4
4	11870400	11870600	E4
4	11870800	11872000	E4
4	11881800	11882000	E4
4	11882800	11883000	E4
4	11888600	11889600	E4
4	11893000	11893600	E4
4	11901600	11902000	E4
4	11920400	11921200	E4
4	11931800	11932000	E4
4	11932200	11932400	E4
4	11947000	11947200	E4
4	11949000	11949200	E4
4	11951400	11953000	E4
4	11967800	11968400	E4
4	11970600	11971400	E4
4	11987200	11987400	E4
4	12008800	12009800	E4
4	12016000	12017000	E4
4	12048000	12048200	E4
4	12059400	12059800	E4
4	12075200	12075400	E4
4	12087800	12089000	E4
4	12093200	12094600	E4
4	12163800	12164000	E4
4	12164400	12164600	E4
4	12167200	12167400	E4
4	12167600	12167800	E4
4	12174200	12174400	E4
4	12193600	12193800	E4
4	12231400	12232000	E4
4	12240600	12241000	E4
4	12243400	12245000	E4
4	12246000	12248000	E4
4	12262600	12262800	E4
4	12281400	12281600	E4
4	12294200	12294400	E4
4	12302600	12302800	E4
4	12314600	12315000	E4
4	12322600	12322800	E4
4	12324000	12324200	E4
4	12324600	12325000	E4
4	12327600	12328000	E4
4	12365200	12365400	E4
4	12376400	12376800	E4
4	12377600	12378200	E4
4	12385200	12385400	E4
4	12389800	12390000	E4
4	12397000	12397200	E4
4	12402800	12403000	E4
4	12404200	12404600	E4
4	12405400	12405800	E4
4	12411600	12412000	E4
4	12420200	12420600	E4
4	12424200	12424600	E4
4	12428800	12429600	E4
4	12431800	12432000	E4
4	12433600	12433800	E4
4	12434200	12435600	E4
4	12442000	12442400	E4
4	12455000	12455600	E4
4	12469400	12469600	E4
4	12478000	12478200	E4
4	12481000	12481400	E4
4	12482000	12483400	E4
4	12483800	12484200	E4
4	12499400	12499600	E4
4	12505400	12506000	E4
4	12551400	12552200	E4
4	12556400	12556800	E4
4	12560400	12560600	E4
4	12572600	12573200	E4
4	12573600	12574200	E4
4	12589000	12589600	E4
4	12593400	12593600	E4
4	12593800	12594000	E4
4	12595600	12598200	E4
4	12603600	12603800	E4
4	12617400	12618600	E4
4	12619800	12620600	E4
4	12634200	12634400	E4
4	12634600	12635000	E4
4	12647800	12648200	E4
4	12654800	12655400	E4
4	12678800	12680000	E4
4	12681400	12681600	E4
4	12697600	12698600	E4
4	12708400	12709200	E4
4	12751400	12751800	E4
4	12752400	12752600	E4
4	12754200	12754600	E4
4	12758000	12758200	E4
4	12761000	12761400	E4
4	12765400	12767000	E4
4	12770000	12770400	E4
4	12771600	12771800	E4
4	12789800	12790000	E4
4	12790800	12791600	E4
4	12796000	12796800	E4
4	12823600	12823800	E4
4	12826000	12826400	E4
4	12837600	12837800	E4
4	12838400	12840200	E4
4	12841600	12842600	E4
4	12844400	12844600	E4
4	12849600	12850000	E4
4	12871200	12872200	E4
4	12878400	12879000	E4
4	12883800	12886200	E4
4	12910000	12910600	E4
4	12912000	12912200	E4
4	12920400	12920600	E4
4	12924200	12925000	E4
4	12925600	12925800	E4
4	12927200	12929600	E4
4	12956600	12956800	E4
4	12959200	12959400	E4
4	12974800	12975000	E4
4	13009600	13010000	E4
4	13010800	13011000	E4
4	13011400	13011600	E4
4	13012600	13012800	E4
4	13013600	13013800	E4
4	13014800	13015000	E4
4	13021400	13022000	E4
4	13022600	13022800	E4
4	13024600	13025200	E4
4	13026200	13027000	E4
4	13031800	13032400	E4
4	13034400	13034600	E4
4	13051200	13051400	E4
4	13053400	13054600	E4
4	13075000	13075800	E4
4	13080600	13081000	E4
4	13099800	13100000	E4
4	13102600	13102800	E4
4	13107000	13108000	E4
4	13117200	13118000	E4
4	13133800	13134400	E4
4	13140800	13141400	E4
4	13149400	13149600	E4
4	13159200	13160000	E4
4	13161600	13161800	E4
4	13162400	13163800	E4
4	13181000	13181200	E4
4	13183200	13183600	E4
4	13190400	13190600	E4
4	13199600	13200200	E4
4	13214400	13214800	E4
4	13222000	13222200	E4
4	13228400	13228600	E4
4	13239800	13240000	E4
4	13259800	13260000	E4
4	13262200	13262400	E4
4	13277000	13277200	E4
4	13283200	13283800	E4
4	13300600	13300800	E4
4	13307600	13307800	E4
4	13349000	13349200	E4
4	13367400	13367800	E4
4	13374400	13374800	E4
4	13387000	13387200	E4
4	13402000	13402400	E4
4	13404400	13405800	E4
4	13408200	13408600	E4
4	13430000	13431200	E4
4	13436400	13437400	E4
4	13447600	13448600	E4
4	13465600	13467600	E4
4	13470400	13470600	E4
4	13475800	13476000	E4
4	13476600	13477400	E4
4	13498600	13499200	E4
4	13501400	13501600	E4
4	13502800	13503200	E4
4	13507600	13508000	E4
4	13529600	13530200	E4
4	13542400	13542600	E4
4	13544200	13548600	E4
4	13554400	13554800	E4
4	13568400	13572000	E4
4	13572600	13574000	E4
4	13581200	13581400	E4
4	13598000	13598200	E4
4	13598800	13599400	E4
4	13601800	13602000	E4
4	13604800	13605000	E4
4	13614600	13614800	E4
4	13669800	13670000	E4
4	13678000	13678800	E4
4	13687000	13687200	E4
4	13690400	13691800	E4
4	13703000	13703400	E4
4	13705000	13705400	E4
4	13721600	13721800	E4
4	13722600	13723200	E4
4	13741600	13742000	E4
4	13766400	13766800	E4
4	13782200	13783400	E4
4	13785200	13785400	E4
4	13788600	13788800	E4
4	13797800	13798600	E4
4	13803200	13805000	E4
4	13806000	13807400	E4
4	13811200	13811600	E4
4	13814000	13814200	E4
4	13823200	13823600	E4
4	13839800	13840000	E4
4	13840200	13840400	E4
4	13843600	13844000	E4
4	13846600	13847200	E4
4	13849800	13850000	E4
4	13851800	13852400	E4
4	13853800	13854000	E4
4	13857600	13857800	E4
4	13861400	13861800	E4
4	13874000	13874200	E4
4	13900400	13901000	E4
4	13906800	13907600	E4
4	13909200	13909400	E4
4	13935400	13935600	E4
4	13937600	13937800	E4
4	13947800	13955400	E4
4	13956000	13956200	E4
4	13965000	13965200	E4
4	14015600	14017400	E4
4	14041000	14041600	E4
4	14050800	14051000	E4
4	14061000	14061600	E4
4	14066400	14067000	E4
4	14075400	14075600	E4
4	14132000	14132400	E4
4	14132800	14134200	E4
4	14138200	14138400	E4
4	14166400	14166600	E4
4	14169000	14169200	E4
4	14170800	14171200	E4
4	14182200	14182600	E4
4	14207600	14207800	E4
4	14212200	14212600	E4
4	14234200	14234400	E4
4	14248200	14248800	E4
4	14250200	14250400	E4
4	14253200	14253600	E4
4	14254000	14254400	E4
4	14254800	14255200	E4
4	14263800	14264200	E4
4	14288400	14288600	E4
4	14290400	14291000	E4
4	14293200	14293400	E4
4	14296600	14297800	E4
4	14305200	14305400	E4
4	14314200	14314600	E4
4	14319200	14319800	E4
4	14321400	14321800	E4
4	14323400	14323800	E4
4	14344800	14345000	E4
4	14403800	14404000	E4
4	14421800	14422200	E4
4	14437400	14437800	E4
4	14447200	14447400	E4
4	14464800	14465400	E4
4	14468600	14469200	E4
4	14485600	14487000	E4
4	14505400	14505600	E4
4	14511800	14512600	E4
4	14531800	14532000	E4
4	14537400	14537800	E4
4	14543000	14543200	E4
4	14546000	14546800	E4
4	14553200	14553400	E4
4	14569000	14569200	E4
4	14572800	14573400	E4
4	14578000	14578400	E4
4	14590200	14591000	E4
4	14592400	14594000	E4
4	14594600	14594800	E4
4	14610800	14615400	E4
4	14616000	14616400	E4
4	14626400	14627000	E4
4	14644200	14646400	E4
4	14647600	14648000	E4
4	14673600	14674600	E4
4	14680200	14682200	E4
4	14689000	14689200	E4
4	14708600	14708800	E4
4	14716200	14716800	E4
4	14719600	14720200	E4
4	14750200	14750400	E4
4	14757000	14757400	E4
4	14758200	14758600	E4
4	14759600	14760600	E4
4	14786400	14786800	E4
4	14789000	14789200	E4
4	14789800	14790200	E4
4	14802600	14803200	E4
4	14803800	14804000	E4
4	14807600	14807800	E4
4	14808400	14808800	E4
4	14809800	14810000	E4
4	14816200	14816800	E4
4	14817400	14817800	E4
4	14833600	14835600	E4
4	14838200	14838400	E4
4	14851200	14851400	E4
4	14854600	14855000	E4
4	14856400	14856600	E4
4	14858200	14858600	E4
4	14860800	14861400	E4
4	14861800	14862200	E4
4	14864800	14865200	E4
4	14895000	14895600	E4
4	14896600	14897200	E4
4	14899000	14899600	E4
4	14900000	14900800	E4
4	14904800	14905400	E4
4	14925600	14925800	E4
4	14926600	14927000	E4
4	14930200	14930400	E4
4	14937400	14938000	E4
4	14946600	14946800	E4
4	14948400	14949000	E4
4	14958200	14958600	E4
4	14959200	14959400	E4
4	14961400	14962800	E4
4	15020200	15020400	E4
4	15021200	15021600	E4
4	15035600	15036800	E4
4	15037400	15037600	E4
4	15041000	15045000	E4
4	15045400	15046000	E4
4	15056600	15057200	E4
4	15066800	15067000	E4
4	15078600	15079200	E4
4	15098000	15098400	E4
4	15100200	15100600	E4
4	15111800	15112000	E4
4	15117600	15117800	E4
4	15123400	15124000	E4
4	15131600	15132400	E4
4	15136800	15137200	E4
4	15138000	15138200	E4
4	15152800	15153600	E4
4	15157600	15158600	E4
4	15159200	15160000	E4
4	15161800	15162200	E4
4	15173000	15173200	E4
4	15176200	15176400	E4
4	15183000	15183200	E4
4	15188400	15188600	E4
4	15190600	15190800	E4
4	15208400	15210000	E4
4	15221200	15221400	E4
4	15237000	15237400	E4
4	15252600	15252800	E4
4	15255400	15255800	E4
4	15267200	15268000	E4
4	15271600	15271800	E4
4	15272400	15272600	E4
4	15295200	15296000	E4
4	15306200	15306600	E4
4	15307800	15308400	E4
4	15314600	15315000	E4
4	15316800	15317000	E4
4	15335600	15335800	E4
4	15353600	15354000	E4
4	15369600	15370000	E4
4	15378800	15379200	E4
4	15411800	15412000	E4
4	15413000	15415200	E4
4	15418800	15419400	E4
4	15420400	15420600	E4
4	15422600	15423400	E4
4	15443800	15444200	E4
4	15449400	15449600	E4
4	15485000	15485600	E4
4	15493600	15493800	E4
4	15500800	15501000	E4
4	15504200	15504400	E4
4	15516400	15516800	E4
4	15519800	15520200	E4
4	15522400	15523000	E4
4	15532600	15533600	E4
4	15537200	15537800	E4
4	15548000	15548200	E4
4	15556400	15556600	E4
4	15570000	15570200	E4
4	15573600	15574000	E4
4	15576400	15577000	E4
4	15591800	15592000	E4
4	15605400	15605800	E4
4	15612000	15613400	E4
4	15620600	15621400	E4
4	15625000	15625200	E4
4	15646600	15647400	E4
4	15657800	15658000	E4
4	15658800	15659200	E4
4	15660000	15660400	E4
4	15669400	15669800	E4
4	15678200	15678400	E4
4	15689200	15689600	E4
4	15693200	15693400	E4
4	15694800	15695000	E4
4	15707600	15714000	E4
4	15717000	15717200	E4
4	15725800	15726000	E4
4	15728000	15728200	E4
4	15736000	15736200	E4
4	15737400	15738200	E4
4	15743600	15743800	E4
4	15750200	15751400	E4
4	15757600	15757800	E4
4	15759000	15759400	E4
4	15763000	15763400	E4
4	15779800	15780000	E4
4	15789400	15790200	E4
4	15795800	15796400	E4
4	15800200	15801000	E4
4	15803800	15804000	E4
4	15831000	15831400	E4
4	15844200	15845000	E4
4	15851600	15853000	E4
4	15853600	15855400	E4
4	15878200	15879200	E4
4	15885200	15885400	E4
4	15886800	15887000	E4
4	15887400	15888000	E4
4	15891600	15891800	E4
4	15899800	15900000	E4
4	15908400	15908600	E4
4	15926400	15926800	E4
4	15937600	15938000	E4
4	15939800	15940000	E4
4	15950600	15951000	E4
4	15951200	15952400	E4
4	15961800	15962000	E4
4	15963400	15965400	E4
4	15972000	15973000	E4
4	15985000	15985200	E4
4	16001600	16002400	E4
4	16015200	16016600	E4
4	16017200	16017400	E4
4	16018400	16018600	E4
4	16028800	16029600	E4
4	16029800	16030200	E4
4	16033200	16033600	E4
4	16034600	16035800	E4
4	16054800	16055800	E4
4	16059400	16059600	E4
4	16064200	16064600	E4
4	16074200	16075200	E4
4	16083000	16083200	E4
4	16086800	16087400	E4
4	16088600	16089000	E4
4	16092600	16092800	E4
4	16093800	16094000	E4
4	16094800	16095200	E4
4	16105400	16105600	E4
4	16112600	16112800	E4
4	16118200	16118600	E4
4	16125800	16126600	E4
4	16133800	16134000	E4
4	16138000	16138400	E4
4	16158600	16159000	E4
4	16160000	16160200	E4
4	16166400	16166800	E4
4	16167200	16167600	E4
4	16169200	16169800	E4
4	16171600	16171800	E4
4	16188800	16189400	E4
4	16201400	16202800	E4
4	16232600	16233200	E4
4	16233600	16234200	E4
4	16256400	16257600	E4
4	16270800	16271200	E4
4	16273800	16275200	E4
4	16277400	16279400	E4
4	16282400	16282600	E4
4	16283400	16283600	E4
4	16298000	16298400	E4
4	16303800	16304000	E4
4	16304400	16304600	E4
4	16312200	16312600	E4
4	16322800	16323000	E4
4	16326200	16326800	E4
4	16338200	16340600	E4
4	16348000	16348200	E4
4	16354000	16354800	E4
4	16359000	16359600	E4
4	16379200	16379600	E4
4	16381400	16381600	E4
4	16401200	16402200	E4
4	16403600	16404200	E4
4	16412400	16412600	E4
4	16437000	16437600	E4
4	16453800	16454000	E4
4	16462400	16462800	E4
4	16464400	16466000	E4
4	16474000	16474200	E4
4	16475200	16476400	E4
4	16480600	16481600	E4
4	16482600	16483000	E4
4	16484000	16484600	E4
4	16487400	16487800	E4
4	16503800	16504000	E4
4	16530000	16530600	E4
4	16534600	16535000	E4
4	16540000	16540200	E4
4	16541600	16542000	E4
4	16544800	16545400	E4
4	16550400	16550800	E4
4	16558600	16558800	E4
4	16567200	16568400	E4
4	16572200	16572800	E4
4	16574400	16574800	E4
4	16577800	16578600	E4
4	16581800	16582400	E4
4	16599200	16599800	E4
4	16618400	16618800	E4
4	16635000	16635600	E4
4	16642000	16642200	E4
4	16664400	16665000	E4
4	16674600	16675000	E4
4	16700200	16701400	E4
4	16702200	16702400	E4
4	16712200	16712600	E4
4	16723400	16723800	E4
4	16730200	16730400	E4
4	16754200	16755200	E4
4	16756400	16756600	E4
4	16757400	16757600	E4
4	16760600	16761200	E4
4	16770800	16771200	E4
4	16774000	16774200	E4
4	16777200	16777400	E4
4	16805000	16805400	E4
4	16810200	16810400	E4
4	16812000	16812200	E4
4	16820000	16820200	E4
4	16821000	16821200	E4
4	16823000	16824000	E4
4	16831000	16831600	E4
4	16833600	16834200	E4
4	16834600	16835200	E4
4	16839800	16840000	E4
4	16846400	16846600	E4
4	16848200	16848600	E4
4	16849400	16849600	E4
4	16851600	16851800	E4
4	16859000	16860000	E4
4	16863200	16863400	E4
4	16875400	16876000	E4
4	16898800	16899200	E4
4	16919200	16919400	E4
4	16932400	16932600	E4
4	16933400	16933600	E4
4	16942200	16942400	E4
4	16946200	16947000	E4
4	16952600	16953200	E4
4	16953600	16954400	E4
4	16955600	16956600	E4
4	16957200	16958400	E4
4	16960200	16961400	E4
4	16965200	16965600	E4
4	16966000	16966200	E4
4	16973400	16974000	E4
4	16997200	16997600	E4
4	16999200	17000800	E4
4	17008000	17008400	E4
4	17011600	17012000	E4
4	17035600	17035800	E4
4	17037000	17037600	E4
4	17042400	17042600	E4
4	17047400	17047600	E4
4	17081800	17082200	E4
4	17108800	17109000	E4
4	17128600	17129800	E4
4	17131000	17131200	E4
4	17131800	17132000	E4
4	17133400	17134400	E4
4	17134800	17135000	E4
4	17169400	17169600	E4
4	17176200	17176400	E4
4	17187400	17187600	E4
4	17194400	17194600	E4
4	17200800	17201200	E4
4	17206600	17206800	E4
4	17213000	17213800	E4
4	17220000	17221400	E4
4	17230400	17230600	E4
4	17239800	17240000	E4
4	17244600	17244800	E4
4	17247000	17248400	E4
4	17279400	17279800	E4
4	17283400	17285000	E4
4	17285600	17285800	E4
4	17294400	17296200	E4
4	17317000	17317200	E4
4	17326200	17326600	E4
4	17328600	17329400	E4
4	17330200	17330600	E4
4	17338200	17338600	E4
4	17339600	17339800	E4
4	17340400	17341000	E4
4	17354600	17355200	E4
4	17358000	17358600	E4
4	17361000	17361200	E4
4	17371400	17373000	E4
4	17373600	17374200	E4
4	17379000	17379400	E4
4	17390400	17390600	E4
4	17395000	17395200	E4
4	17416200	17416400	E4
4	17433200	17433800	E4
4	17434400	17434600	E4
4	17441800	17442200	E4
4	17443600	17444000	E4
4	17444800	17445000	E4
4	17449600	17449800	E4
4	17450800	17451000	E4
4	17457200	17458000	E4
4	17476800	17477200	E4
4	17478600	17479000	E4
4	17506200	17506800	E4
4	17514800	17515000	E4
4	17546400	17546600	E4
4	17569600	17570000	E4
4	17596800	17597000	E4
4	17602400	17602600	E4
4	17604000	17604200	E4
4	17605200	17605800	E4
4	17608000	17608600	E4
4	17616200	17616400	E4
4	17616600	17617000	E4
4	17617400	17617600	E4
4	17625400	17625600	E4
4	17626000	17628000	E4
4	17628600	17628800	E4
4	17639000	17639600	E4
4	17645200	17646200	E4
4	17648600	17648800	E4
4	17662400	17663800	E4
4	17665000	17666400	E4
4	17680800	17681000	E4
4	17682600	17683200	E4
4	17724600	17725800	E4
4	17746200	17746600	E4
4	17769400	17770200	E4
4	17802400	17802800	E4
4	17826600	17826800	E4
4	17828200	17828400	E4
4	17831600	17831800	E4
4	17872800	17873000	E4
4	17882400	17882600	E4
4	17886600	17886800	E4
4	17888200	17888600	E4
4	17922400	17923200	E4
4	17928400	17929800	E4
4	17930800	17931200	E4
4	17943800	17944400	E4
4	17957600	17958200	E4
4	17970000	17970200	E4
4	17985200	17985600	E4
4	17994800	17995000	E4
4	18001200	18003400	E4
4	18004200	18004400	E4
4	18006200	18006400	E4
4	18012400	18012600	E4
4	18015400	18015600	E4
4	18041000	18042800	E4
4	18044600	18045200	E4
4	18045800	18047400	E4
4	18056600	18056800	E4
4	18057600	18057800	E4
4	18065800	18066000	E4
4	18069200	18069400	E4
4	18071200	18072000	E4
4	18072600	18072800	E4
4	18078400	18078800	E4
4	18080200	18080400	E4
4	18084400	18085000	E4
4	18117200	18118200	E4
4	18131200	18131400	E4
4	18135800	18136200	E4
4	18139200	18139600	E4
4	18148400	18148800	E4
4	18154200	18154600	E4
4	18162600	18164800	E4
4	18195600	18197400	E4
4	18198000	18199000	E4
4	18199800	18201600	E4
4	18211000	18214600	E4
4	18217400	18218600	E4
4	18229200	18229600	E4
4	18232200	18232400	E4
4	18233400	18233800	E4
4	18234800	18235000	E4
4	18239800	18240000	E4
4	18243600	18244200	E4
4	18258600	18259200	E4
4	18269000	18269200	E4
4	18281200	18281600	E4
4	18302000	18302400	E4
4	18308800	18309000	E4
4	18317400	18318400	E4
4	18353600	18354000	E4
4	18354800	18355400	E4
4	18355800	18356000	E4
4	18370200	18371600	E4
4	18380400	18380600	E4
4	18382000	18382400	E4
4	18397600	18398000	E4
4	18403000	18403200	E4
4	18407600	18407800	E4
4	18408600	18410000	E4
4	18414000	18414600	E4
4	18422000	18422600	E4
4	18425800	18426800	E4
4	18449000	18449200	E4
4	18449600	18449800	E4
4	18457600	18458000	E4
4	18469400	18469600	E4
4	18474000	18474400	E4
4	18481600	18482800	E4
4	18492000	18492200	E4
4	18496600	18497600	E4
4	18501600	18501800	E4
4	18504200	18504400	E4
4	18508200	18508800	E4
4	18509400	18510200	E4
4	18511400	18511800	E4
4	18513000	18513400	E4
4	18535000	18535600	E4
4	18571200	18571400	E4
4	18582800	18583000	E4
5	400	800	E4
5	7000	7200	E4
5	55800	56200	E4
5	61200	61400	E4
5	86600	86800	E4
5	88000	88200	E4
5	92400	92600	E4
5	101800	102000	E4
5	107200	108000	E4
5	112600	114200	E4
5	121600	121800	E4
5	160000	160400	E4
5	161000	161200	E4
5	162400	162600	E4
5	179200	179400	E4
5	183200	183600	E4
5	189600	190400	E4
5	205800	206000	E4
5	208600	208800	E4
5	226800	227600	E4
5	228400	229200	E4
5	230000	230200	E4
5	234800	235200	E4
5	242200	242600	E4
5	250000	250800	E4
5	260400	260600	E4
5	262400	263000	E4
5	266200	266400	E4
5	272600	274600	E4
5	275600	277200	E4
5	311800	312200	E4
5	312800	313400	E4
5	314800	315000	E4
5	321200	321400	E4
5	321600	323400	E4
5	324600	324800	E4
5	355800	356600	E4
5	364600	369200	E4
5	385600	387000	E4
5	419200	420200	E4
5	424000	424200	E4
5	427000	427800	E4
5	433800	434000	E4
5	438800	439400	E4
5	448400	448600	E4
5	450600	451000	E4
5	452400	453200	E4
5	459600	460200	E4
5	482600	483400	E4
5	533600	534000	E4
5	542400	542600	E4
5	549800	550200	E4
5	556800	557000	E4
5	563800	564200	E4
5	585600	585800	E4
5	593200	593400	E4
5	596400	596600	E4
5	599200	599600	E4
5	607800	608600	E4
5	609400	610600	E4
5	613000	613200	E4
5	614000	614400	E4
5	619000	619200	E4
5	634800	635400	E4
5	637600	638200	E4
5	651600	652000	E4
5	668000	669400	E4
5	679000	679200	E4
5	685400	686200	E4
5	696400	698000	E4
5	713400	713800	E4
5	731200	731600	E4
5	737400	737600	E4
5	752800	753000	E4
5	762400	762800	E4
5	767000	767600	E4
5	768200	768400	E4
5	770200	770800	E4
5	790000	790200	E4
5	793000	793200	E4
5	796000	796400	E4
5	798600	799600	E4
5	804400	804800	E4
5	807000	807800	E4
5	808400	809200	E4
5	814200	814400	E4
5	815200	815400	E4
5	831600	832000	E4
5	833200	833600	E4
5	841800	842000	E4
5	845200	845400	E4
5	848600	849400	E4
5	856400	857000	E4
5	858600	858800	E4
5	865400	866200	E4
5	885200	885600	E4
5	890400	894200	E4
5	897400	897600	E4
5	898000	898200	E4
5	916200	917400	E4
5	937400	937600	E4
5	939600	940400	E4
5	950000	950200	E4
5	963000	963200	E4
5	965600	965800	E4
5	971600	971800	E4
5	974400	977600	E4
5	1020600	1020800	E4
5	1052200	1052400	E4
5	1054000	1054600	E4
5	1059600	1060200	E4
5	1063400	1063600	E4
5	1067600	1067800	E4
5	1081200	1081800	E4
5	1086600	1086800	E4
5	1091800	1093400	E4
5	1101800	1102000	E4
5	1105000	1105400	E4
5	1115200	1116000	E4
5	1135400	1135600	E4
5	1136400	1136600	E4
5	1137800	1138800	E4
5	1142600	1142800	E4
5	1163800	1164200	E4
5	1174800	1175200	E4
5	1178400	1178800	E4
5	1181000	1181200	E4
5	1195400	1196000	E4
5	1202600	1203200	E4
5	1206000	1206200	E4
5	1212600	1212800	E4
5	1228800	1229000	E4
5	1250000	1250400	E4
5	1251000	1251200	E4
5	1251800	1252600	E4
5	1256800	1257200	E4
5	1263800	1264200	E4
5	1266200	1266800	E4
5	1271200	1273400	E4
5	1280200	1282200	E4
5	1296200	1296600	E4
5	1296800	1298000	E4
5	1298800	1299200	E4
5	1300200	1303000	E4
5	1309600	1309800	E4
5	1315000	1315200	E4
5	1318000	1318800	E4
5	1330000	1330200	E4
5	1356800	1357000	E4
5	1368000	1369200	E4
5	1372800	1373000	E4
5	1381800	1382000	E4
5	1382400	1382600	E4
5	1389000	1389400	E4
5	1393800	1394200	E4
5	1401600	1401800	E4
5	1402400	1403000	E4
5	1407600	1408000	E4
5	1416400	1416800	E4
5	1426800	1427200	E4
5	1468200	1468400	E4
5	1471200	1471600	E4
5	1473800	1474200	E4
5	1479400	1480200	E4
5	1488800	1489200	E4
5	1498800	1499600	E4
5	1504200	1504600	E4
5	1523200	1523400	E4
5	1545000	1545200	E4
5	1549600	1550000	E4
5	1553800	1554200	E4
5	1574600	1575000	E4
5	1589600	1589800	E4
5	1591000	1591400	E4
5	1602400	1602800	E4
5	1604200	1604400	E4
5	1607600	1608000	E4
5	1610400	1611000	E4
5	1613800	1614000	E4
5	1614400	1614600	E4
5	1615200	1615600	E4
5	1619200	1619600	E4
5	1638800	1639200	E4
5	1640800	1641200	E4
5	1664000	1664200	E4
5	1690400	1690800	E4
5	1695600	1695800	E4
5	1703600	1704600	E4
5	1712600	1712800	E4
5	1723800	1724000	E4
5	1737600	1739000	E4
5	1743000	1743200	E4
5	1751400	1752000	E4
5	1762200	1762600	E4
5	1763600	1763800	E4
5	1767400	1767800	E4
5	1769200	1769400	E4
5	1779600	1780800	E4
5	1790600	1791200	E4
5	1799000	1800000	E4
5	1806600	1807200	E4
5	1812000	1813200	E4
5	1814400	1814800	E4
5	1823600	1824000	E4
5	1839000	1839800	E4
5	1852800	1853200	E4
5	1856000	1856600	E4
5	1862000	1862600	E4
5	1866800	1867000	E4
5	1871200	1872200	E4
5	1876400	1876600	E4
5	1885800	1886000	E4
5	1902400	1902600	E4
5	1908200	1908600	E4
5	1917200	1917400	E4
5	1921200	1921800	E4
5	1922400	1922800	E4
5	1923200	1924600	E4
5	1938000	1938400	E4
5	1944200	1944600	E4
5	1954400	1954600	E4
5	1955400	1955600	E4
5	1959200	1959400	E4
5	1964400	1964600	E4
5	1974400	1974800	E4
5	1989600	1990800	E4
5	1991400	1992000	E4
5	1994600	1994800	E4
5	2018600	2019800	E4
5	2021800	2022000	E4
5	2024600	2024800	E4
5	2026000	2026200	E4
5	2026800	2027000	E4
5	2036400	2036600	E4
5	2039800	2040000	E4
5	2059800	2060000	E4
5	2060400	2061200	E4
5	2066600	2066800	E4
5	2072400	2072600	E4
5	2085800	2086600	E4
5	2086800	2087000	E4
5	2090400	2090800	E4
5	2093600	2095200	E4
5	2095800	2096000	E4
5	2096800	2097000	E4
5	2142600	2142800	E4
5	2154400	2154800	E4
5	2157200	2157600	E4
5	2158000	2158800	E4
5	2180200	2180600	E4
5	2212600	2212800	E4
5	2257600	2258000	E4
5	2265000	2265400	E4
5	2272600	2272800	E4
5	2281600	2282000	E4
5	2282600	2282800	E4
5	2283400	2284000	E4
5	2290000	2290200	E4
5	2293800	2296800	E4
5	2297600	2299000	E4
5	2299400	2299600	E4
5	2300800	2301400	E4
5	2302000	2302200	E4
5	2302800	2303800	E4
5	2312200	2312400	E4
5	2319000	2319200	E4
5	2323000	2323400	E4
5	2332000	2332400	E4
5	2358600	2358800	E4
5	2362200	2362600	E4
5	2393600	2393800	E4
5	2395000	2396000	E4
5	2414800	2415000	E4
5	2457200	2457600	E4
5	2459400	2459600	E4
5	2461200	2461400	E4
5	2506000	2506200	E4
5	2507200	2507400	E4
5	2514400	2514600	E4
5	2515400	2515600	E4
5	2517200	2517800	E4
5	2524200	2525000	E4
5	2525400	2526600	E4
5	2539800	2541000	E4
5	2542600	2543000	E4
5	2548800	2549200	E4
5	2571600	2571800	E4
5	2582200	2582400	E4
5	2590200	2590600	E4
5	2591200	2591600	E4
5	2600200	2600600	E4
5	2605200	2605400	E4
5	2617800	2618000	E4
5	2621400	2622000	E4
5	2625200	2627200	E4
5	2631600	2632400	E4
5	2633800	2634000	E4
5	2640600	2641200	E4
5	2650400	2650600	E4
5	2650800	2651000	E4
5	2664000	2665000	E4
5	2667000	2667400	E4
5	2669800	2670200	E4
5	2678200	2679000	E4
5	2682600	2683000	E4
5	2683200	2683600	E4
5	2685600	2685800	E4
5	2707200	2707800	E4
5	2710600	2710800	E4
5	2714800	2716200	E4
5	2727800	2728000	E4
5	2729200	2729400	E4
5	2747800	2748200	E4
5	2749200	2752400	E4
5	2754800	2755800	E4
5	2756400	2756800	E4
5	2758800	2759800	E4
5	2760800	2761200	E4
5	2770600	2771600	E4
5	2773000	2773200	E4
5	2778800	2779000	E4
5	2780800	2781000	E4
5	2784800	2786400	E4
5	2794200	2794400	E4
5	2797600	2798800	E4
5	2805800	2806400	E4
5	2818600	2819000	E4
5	2824800	2825400	E4
5	2827200	2828200	E4
5	2834400	2834600	E4
5	2848200	2849200	E4
5	2860800	2861000	E4
5	2869000	2869200	E4
5	2873200	2874000	E4
5	2875200	2876000	E4
5	2878600	2878800	E4
5	2887000	2887200	E4
5	2892200	2892400	E4
5	2895600	2896000	E4
5	2896600	2896800	E4
5	2898800	2899200	E4
5	2920800	2921000	E4
5	2923400	2923600	E4
5	2927400	2928000	E4
5	2946000	2946800	E4
5	2980600	2981200	E4
5	2983200	2983600	E4
5	2985600	2986000	E4
5	2990800	2992000	E4
5	2999000	2999400	E4
5	3006600	3006800	E4
5	3019000	3019400	E4
5	3034200	3035000	E4
5	3038600	3039000	E4
5	3039600	3039800	E4
5	3055400	3055800	E4
5	3062800	3063400	E4
5	3070800	3071200	E4
5	3078000	3078800	E4
5	3081400	3081800	E4
5	3082400	3083400	E4
5	3085400	3087800	E4
5	3090800	3091400	E4
5	3097400	3097600	E4
5	3106600	3108200	E4
5	3123600	3124200	E4
5	3131800	3132200	E4
5	3136800	3137600	E4
5	3145400	3146000	E4
5	3158600	3160800	E4
5	3195400	3195600	E4
5	3196800	3197200	E4
5	3201000	3201600	E4
5	3204800	3205200	E4
5	3221200	3221800	E4
5	3235000	3235400	E4
5	3236800	3237000	E4
5	3247600	3247800	E4
5	3255000	3255400	E4
5	3289600	3290200	E4
5	3297600	3297800	E4
5	3320200	3320400	E4
5	3336200	3336400	E4
5	3344000	3344200	E4
5	3364600	3365400	E4
5	3372400	3374200	E4
5	3382800	3383000	E4
5	3390200	3390600	E4
5	3393400	3393600	E4
5	3411400	3412200	E4
5	3418400	3418600	E4
5	3420800	3421000	E4
5	3448000	3448600	E4
5	3454800	3455600	E4
5	3459000	3459400	E4
5	3485200	3486600	E4
5	3490400	3490800	E4
5	3500400	3501200	E4
5	3515600	3515800	E4
5	3546000	3546200	E4
5	3553800	3554200	E4
5	3567800	3568200	E4
5	3569600	3569800	E4
5	3587000	3587200	E4
5	3588400	3588800	E4
5	3625800	3626200	E4
5	3633400	3633600	E4
5	3651000	3651400	E4
5	3652400	3652600	E4
5	3656400	3657000	E4
5	3662400	3662600	E4
5	3676200	3676400	E4
5	3678000	3678800	E4
5	3679600	3679800	E4
5	3684600	3685400	E4
5	3701600	3701800	E4
5	3709000	3710200	E4
5	3710800	3711600	E4
5	3713000	3713200	E4
5	3721200	3721600	E4
5	3733400	3733600	E4
5	3743800	3744400	E4
5	3747200	3747600	E4
5	3758200	3758600	E4
5	3762200	3768000	E4
5	3773600	3773800	E4
5	3774400	3775000	E4
5	3775800	3776000	E4
5	3776400	3776800	E4
5	3782600	3783000	E4
5	3790400	3792200	E4
5	3801600	3802000	E4
5	3803400	3803800	E4
5	3805200	3805400	E4
5	3810400	3811000	E4
5	3813200	3813400	E4
5	3813800	3814000	E4
5	3815400	3817000	E4
5	3817800	3818000	E4
5	3821600	3821800	E4
5	3827400	3827600	E4
5	3836600	3836800	E4
5	3858200	3858800	E4
5	3868400	3868800	E4
5	3887600	3888400	E4
5	3891400	3891800	E4
5	3924000	3924400	E4
5	3935200	3935400	E4
5	3945200	3947000	E4
5	3952600	3955400	E4
5	3958400	3958800	E4
5	3961000	3961200	E4
5	3965800	3966000	E4
5	3968400	3969200	E4
5	3973800	3974200	E4
5	3984200	3984400	E4
5	4000800	4001200	E4
5	4002400	4003600	E4
5	4021400	4022000	E4
5	4027600	4028000	E4
5	4034600	4035400	E4
5	4036000	4036800	E4
5	4044400	4044800	E4
5	4050600	4051000	E4
5	4066800	4068600	E4
5	4069000	4069600	E4
5	4071800	4072000	E4
5	4073600	4074000	E4
5	4089000	4089400	E4
5	4096800	4097200	E4
5	4105200	4105400	E4
5	4110000	4110400	E4
5	4111000	4111200	E4
5	4123200	4123400	E4
5	4124000	4127200	E4
5	4128600	4128800	E4
5	4129200	4130200	E4
5	4149200	4150000	E4
5	4159000	4161800	E4
5	4162400	4162600	E4
5	4165000	4165600	E4
5	4178000	4178400	E4
5	4197800	4198200	E4
5	4201200	4202800	E4
5	4211800	4212000	E4
5	4213600	4214400	E4
5	4225000	4227000	E4
5	4246800	4247200	E4
5	4252600	4253200	E4
5	4255200	4255800	E4
5	4260800	4261000	E4
5	4274400	4274600	E4
5	4277400	4277800	E4
5	4286000	4286400	E4
5	4289600	4289800	E4
5	4295000	4296400	E4
5	4301800	4303000	E4
5	4304800	4305400	E4
5	4308400	4309000	E4
5	4318200	4318400	E4
5	4340000	4341200	E4
5	4354800	4355000	E4
5	4355400	4356000	E4
5	4361400	4361600	E4
5	4363000	4363200	E4
5	4364000	4364200	E4
5	4368200	4368400	E4
5	4370200	4370800	E4
5	4374600	4374800	E4
5	4387000	4388600	E4
5	4389600	4389800	E4
5	4397400	4397600	E4
5	4402600	4403200	E4
5	4410000	4410400	E4
5	4421200	4421600	E4
5	4423200	4423600	E4
5	4424400	4424800	E4
5	4428400	4428600	E4
5	4434400	4434800	E4
5	4437200	4437600	E4
5	4444800	4445200	E4
5	4451400	4452200	E4
5	4461800	4462000	E4
5	4463000	4463200	E4
5	4464000	4464800	E4
5	4479000	4479200	E4
5	4489000	4489200	E4
5	4496000	4496200	E4
5	4497200	4497600	E4
5	4498600	4499600	E4
5	4508000	4508200	E4
5	4510000	4510600	E4
5	4511600	4513400	E4
5	4514200	4515400	E4
5	4527600	4529400	E4
5	4539000	4539600	E4
5	4551800	4552000	E4
5	4568400	4568600	E4
5	4578000	4578600	E4
5	4581800	4582800	E4
5	4618200	4618600	E4
5	4631600	4632000	E4
5	4640600	4640800	E4
5	4647800	4648400	E4
5	4660400	4660600	E4
5	4670200	4670400	E4
5	4680200	4680800	E4
5	4683200	4683400	E4
5	4688400	4689200	E4
5	4692400	4692800	E4
5	4703200	4703400	E4
5	4709200	4709400	E4
5	4715000	4715400	E4
5	4718800	4719400	E4
5	4731000	4731400	E4
5	4741800	4742400	E4
5	4747400	4748600	E4
5	4749400	4749600	E4
5	4751200	4751400	E4
5	4759200	4763000	E4
5	4771800	4772400	E4
5	4779200	4779800	E4
5	4801600	4801800	E4
5	4817600	4818400	E4
5	4825200	4826000	E4
5	4836800	4837400	E4
5	4849200	4849600	E4
5	4858600	4860000	E4
5	4861200	4861400	E4
5	4863600	4863800	E4
5	4871400	4871600	E4
5	4888600	4888800	E4
5	4889200	4890000	E4
5	4904600	4907400	E4
5	4932600	4933000	E4
5	4937600	4937800	E4
5	4941000	4941400	E4
5	4945400	4945800	E4
5	4948600	4948800	E4
5	4950000	4950400	E4
5	4952800	4953400	E4
5	4960800	4961000	E4
5	4966200	4966400	E4
5	4969800	4970000	E4
5	4978400	4978800	E4
5	4981800	4982600	E4
5	4984400	4984600	E4
5	4997000	4997200	E4
5	4997600	4997800	E4
5	4999600	4999800	E4
5	5020800	5021200	E4
5	5040400	5041000	E4
5	5041200	5041800	E4
5	5058600	5058800	E4
5	5068000	5068600	E4
5	5069000	5069400	E4
5	5082200	5082400	E4
5	5090200	5090400	E4
5	5098400	5099000	E4
5	5100600	5101000	E4
5	5112600	5112800	E4
5	5115000	5115200	E4
5	5128400	5128600	E4
5	5132000	5133600	E4
5	5134400	5134600	E4
5	5142800	5143000	E4
5	5144400	5144600	E4
5	5151400	5151600	E4
5	5161200	5161600	E4
5	5163200	5163400	E4
5	5178200	5178400	E4
5	5182200	5182600	E4
5	5195200	5195600	E4
5	5200200	5202600	E4
5	5210600	5211000	E4
5	5218200	5218400	E4
5	5240200	5240800	E4
5	5247000	5247800	E4
5	5267800	5268400	E4
5	5276000	5276200	E4
5	5283000	5283400	E4
5	5288200	5289600	E4
5	5290600	5290800	E4
5	5298200	5298600	E4
5	5299200	5299400	E4
5	5310000	5310200	E4
5	5315200	5316000	E4
5	5322400	5323200	E4
5	5326200	5326400	E4
5	5337800	5338000	E4
5	5359200	5359600	E4
5	5360800	5361600	E4
5	5372800	5373000	E4
5	5373600	5374000	E4
5	5380800	5381200	E4
5	5383400	5384400	E4
5	5394200	5395600	E4
5	5431800	5432000	E4
5	5433400	5433600	E4
5	5433800	5434600	E4
5	5459600	5459800	E4
5	5462600	5464600	E4
5	5465400	5465600	E4
5	5466800	5467600	E4
5	5468800	5469200	E4
5	5471000	5471200	E4
5	5472600	5473200	E4
5	5485000	5485200	E4
5	5493400	5493800	E4
5	5496800	5497000	E4
5	5503800	5504000	E4
5	5516600	5517600	E4
5	5518200	5518400	E4
5	5519800	5520000	E4
5	5526600	5526800	E4
5	5536000	5538600	E4
5	5550200	5551400	E4
5	5555000	5555200	E4
5	5565600	5566000	E4
5	5572000	5572400	E4
5	5573000	5573200	E4
5	5593200	5594000	E4
5	5596200	5603400	E4
5	5607600	5607800	E4
5	5613000	5613400	E4
5	5648600	5648800	E4
5	5650800	5651200	E4
5	5653000	5653400	E4
5	5658000	5658400	E4
5	5659200	5661600	E4
5	5661800	5662600	E4
5	5668600	5668800	E4
5	5673800	5674200	E4
5	5696600	5696800	E4
5	5701600	5702200	E4
5	5702600	5702800	E4
5	5707200	5708800	E4
5	5711600	5715600	E4
5	5736800	5737000	E4
5	5753600	5754000	E4
5	5769800	5770000	E4
5	5782800	5783400	E4
5	5789800	5790200	E4
5	5805200	5805400	E4
5	5808600	5809200	E4
5	5816200	5817800	E4
5	5826800	5827600	E4
5	5839200	5839400	E4
5	5863800	5864200	E4
5	5869400	5869600	E4
5	5895400	5895600	E4
5	5908600	5909000	E4
5	5920600	5921000	E4
5	5923200	5923800	E4
5	5926800	5927200	E4
5	5932400	5933400	E4
5	5940000	5940200	E4
5	5953000	5953200	E4
5	5955200	5955400	E4
5	5957200	5957400	E4
5	5958200	5960200	E4
5	5969000	5969400	E4
5	5974200	5974400	E4
5	5989400	5989800	E4
5	5993800	5994200	E4
5	6009000	6009400	E4
5	6009800	6010800	E4
5	6021200	6021600	E4
5	6024800	6025000	E4
5	6040800	6041200	E4
5	6050400	6051400	E4
5	6061600	6061800	E4
5	6063000	6063600	E4
5	6079400	6080000	E4
5	6097000	6097200	E4
5	6105000	6105800	E4
5	6126000	6126800	E4
5	6135800	6136400	E4
5	6159400	6160000	E4
5	6163000	6163400	E4
5	6171200	6171400	E4
5	6177400	6178000	E4
5	6180200	6180400	E4
5	6193000	6193400	E4
5	6193800	6195400	E4
5	6203400	6203600	E4
5	6204000	6204400	E4
5	6205200	6205400	E4
5	6207600	6207800	E4
5	6215200	6216000	E4
5	6268400	6269000	E4
5	6280400	6281000	E4
5	6294800	6295800	E4
5	6303800	6304400	E4
5	6323800	6324000	E4
5	6328200	6328600	E4
5	6334600	6334800	E4
5	6341200	6341400	E4
5	6344200	6344400	E4
5	6346200	6347000	E4
5	6348000	6348200	E4
5	6357200	6357400	E4
5	6371600	6372200	E4
5	6377200	6378000	E4
5	6380000	6380200	E4
5	6380600	6380800	E4
5	6387600	6390400	E4
5	6398800	6399000	E4
5	6411200	6411600	E4
5	6419600	6419800	E4
5	6420400	6421000	E4
5	6438600	6438800	E4
5	6456000	6456200	E4
5	6458400	6459200	E4
5	6463200	6463400	E4
5	6463800	6465600	E4
5	6469400	6470000	E4
5	6471400	6472000	E4
5	6477800	6478200	E4
5	6493400	6493600	E4
5	6507400	6508000	E4
5	6508800	6509000	E4
5	6511400	6511600	E4
5	6521600	6521800	E4
5	6523800	6524000	E4
5	6526600	6526800	E4
5	6532600	6533600	E4
5	6534400	6534600	E4
5	6535200	6535400	E4
5	6538000	6538800	E4
5	6540800	6541000	E4
5	6541600	6542200	E4
5	6544400	6545200	E4
5	6547200	6547600	E4
5	6555800	6556000	E4
5	6558200	6558600	E4
5	6559800	6560000	E4
5	6560400	6560600	E4
5	6565600	6566000	E4
5	6573200	6573800	E4
5	6597800	6598000	E4
5	6600200	6600600	E4
5	6601600	6602200	E4
5	6610200	6610800	E4
5	6627400	6628000	E4
5	6641600	6642000	E4
5	6656200	6656400	E4
5	6657400	6659200	E4
5	6694600	6694800	E4
5	6695600	6697600	E4
5	6709200	6710000	E4
5	6714400	6715000	E4
5	6727400	6727800	E4
5	6730800	6731000	E4
5	6737400	6737600	E4
5	6753800	6755400	E4
5	6759400	6760000	E4
5	6764600	6765000	E4
5	6787200	6787400	E4
5	6789200	6789600	E4
5	6797200	6797600	E4
5	6798400	6799200	E4
5	6805600	6806000	E4
5	6806600	6807000	E4
5	6807400	6808200	E4
5	6817600	6817800	E4
5	6821200	6822000	E4
5	6822400	6823200	E4
5	6823800	6824000	E4
5	6824800	6825800	E4
5	6828200	6828400	E4
5	6840600	6841000	E4
5	6844400	6844800	E4
5	6853400	6853600	E4
5	6869200	6869600	E4
5	6880400	6881800	E4
5	6887400	6887800	E4
5	6896200	6896400	E4
5	6914400	6914600	E4
5	6926400	6927200	E4
5	6928000	6928200	E4
5	6929000	6929400	E4
5	6930800	6931000	E4
5	6933800	6934000	E4
5	6942800	6943200	E4
5	6952000	6952400	E4
5	6956000	6957600	E4
5	6958400	6958600	E4
5	6982600	6983400	E4
5	6991000	6991400	E4
5	7001800	7002200	E4
5	7019200	7019400	E4
5	7020000	7020600	E4
5	7032000	7032400	E4
5	7033400	7033600	E4
5	7042800	7043000	E4
5	7056200	7056600	E4
5	7060600	7061400	E4
5	7062200	7062600	E4
5	7066400	7066600	E4
5	7073800	7074000	E4
5	7074600	7074800	E4
5	7086800	7087600	E4
5	7094600	7096200	E4
5	7107000	7107800	E4
5	7108800	7109800	E4
5	7111000	7111200	E4
5	7115200	7115600	E4
5	7122200	7122800	E4
5	7138600	7138800	E4
5	7148400	7149000	E4
5	7167600	7167800	E4
5	7175200	7175800	E4
5	7176200	7176400	E4
5	7177800	7178200	E4
5	7198400	7198800	E4
5	7199400	7199800	E4
5	7200600	7200800	E4
5	7201800	7202200	E4
5	7206000	7208000	E4
5	7214200	7215600	E4
5	7221600	7221800	E4
5	7240600	7241400	E4
5	7244200	7244400	E4
5	7245600	7247400	E4
5	7248000	7248200	E4
5	7258000	7258200	E4
5	7261000	7261400	E4
5	7276400	7276600	E4
5	7289600	7290000	E4
5	7301800	7302000	E4
5	7302600	7303000	E4
5	7309400	7309800	E4
5	7330600	7331000	E4
5	7351800	7352000	E4
5	7360000	7360200	E4
5	7364200	7364600	E4
5	7372000	7372400	E4
5	7373400	7374000	E4
5	7390600	7391000	E4
5	7396800	7398600	E4
5	7399200	7399400	E4
5	7403800	7404200	E4
5	7408800	7409000	E4
5	7414600	7414800	E4
5	7422600	7423000	E4
5	7434600	7435200	E4
5	7436400	7441600	E4
5	7451200	7451600	E4
5	7467200	7467600	E4
5	7473400	7473600	E4
5	7475200	7476800	E4
5	7477600	7477800	E4
5	7504400	7504600	E4
5	7516800	7517200	E4
5	7517400	7517600	E4
5	7526000	7526600	E4
5	7530800	7531000	E4
5	7533800	7534000	E4
5	7535400	7535600	E4
5	7554400	7555400	E4
5	7577800	7579600	E4
5	7581200	7582600	E4
5	7583400	7584000	E4
5	7585200	7585600	E4
5	7589200	7590000	E4
5	7591200	7591400	E4
5	7595000	7595200	E4
5	7615800	7616400	E4
5	7622600	7623200	E4
5	7630800	7631200	E4
5	7633000	7633800	E4
5	7639000	7640000	E4
5	7645000	7645400	E4
5	7648600	7648800	E4
5	7649800	7650000	E4
5	7655000	7655200	E4
5	7665200	7665400	E4
5	7679200	7679400	E4
5	7682200	7683200	E4
5	7703400	7704400	E4
5	7705000	7707200	E4
5	7710000	7710200	E4
5	7712000	7712400	E4
5	7713400	7713800	E4
5	7736400	7736800	E4
5	7737000	7737200	E4
5	7750800	7751000	E4
5	7752600	7753200	E4
5	7775600	7776000	E4
5	7783200	7783600	E4
5	7785400	7785800	E4
5	7786200	7786400	E4
5	7790400	7790600	E4
5	7792400	7793200	E4
5	7809000	7809400	E4
5	7812600	7813000	E4
5	7813600	7815600	E4
5	7823800	7824200	E4
5	7829000	7830400	E4
5	7844600	7844800	E4
5	7847400	7847600	E4
5	7852600	7852800	E4
5	7853800	7854200	E4
5	7870400	7870600	E4
5	7890800	7891000	E4
5	7893400	7893800	E4
5	7902200	7902400	E4
5	7904000	7904400	E4
5	7904800	7905200	E4
5	7906000	7908000	E4
5	7908200	7908400	E4
5	7926800	7927000	E4
5	7928200	7929000	E4
5	7933000	7933200	E4
5	7938400	7939200	E4
5	7948800	7949000	E4
5	7950000	7950600	E4
5	7953400	7953600	E4
5	7957200	7957400	E4
5	7958600	7958800	E4
5	7960400	7960800	E4
5	7963000	7963800	E4
5	7965200	7966600	E4
5	7995800	7996000	E4
5	8002800	8003000	E4
5	8008000	8008800	E4
5	8009600	8009800	E4
5	8045800	8046200	E4
5	8048600	8048800	E4
5	8058400	8058600	E4
5	8060600	8060800	E4
5	8063000	8064200	E4
5	8072800	8073200	E4
5	8081000	8081400	E4
5	8156000	8156400	E4
5	8172200	8172800	E4
5	8174000	8174200	E4
5	8177800	8178200	E4
5	8181200	8182000	E4
5	8215000	8215200	E4
5	8219400	8219800	E4
5	8230600	8231800	E4
5	8232800	8234000	E4
5	8234600	8234800	E4
5	8238400	8238600	E4
5	8271000	8271400	E4
5	8279000	8279400	E4
5	8284200	8284600	E4
5	8300400	8300800	E4
5	8311000	8313600	E4
5	8324000	8327200	E4
5	8338400	8338800	E4
5	8339800	8340400	E4
5	8364000	8364200	E4
5	8369800	8371600	E4
5	8379600	8381000	E4
5	8381600	8382000	E4
5	8382400	8382800	E4
5	8383600	8383800	E4
5	8404200	8404600	E4
5	8415800	8416000	E4
5	8420600	8421000	E4
5	8421200	8421600	E4
5	8430200	8432000	E4
5	8432800	8433000	E4
5	8439000	8440000	E4
5	8451200	8451600	E4
5	8455200	8455600	E4
5	8458800	8459200	E4
5	8461000	8461200	E4
5	8462200	8462400	E4
5	8463200	8463400	E4
5	8465800	8466000	E4
5	8494600	8494800	E4
5	8500400	8501400	E4
5	8504600	8504800	E4
5	8507400	8508400	E4
5	8515800	8516000	E4
5	8516600	8519400	E4
5	8520200	8521000	E4
5	8557600	8558400	E4
5	8572000	8572200	E4
5	8586000	8586400	E4
5	8622400	8622800	E4
5	8624200	8624600	E4
5	8629400	8629800	E4
5	8630400	8630800	E4
5	8631800	8632000	E4
5	8634000	8634200	E4
5	8636800	8637000	E4
5	8647000	8648400	E4
5	8649600	8649800	E4
5	8650800	8651000	E4
5	8679600	8679800	E4
5	8681400	8683000	E4
5	8701400	8702800	E4
5	8703400	8703600	E4
5	8706600	8706800	E4
5	8715200	8715800	E4
5	8722800	8723400	E4
5	8737200	8737800	E4
5	8745600	8745800	E4
5	8747000	8747200	E4
5	8754400	8755000	E4
5	8757000	8758200	E4
5	8758800	8761600	E4
5	8773000	8773200	E4
5	8799400	8800200	E4
5	8804400	8804600	E4
5	8811000	8811400	E4
5	8829000	8829200	E4
5	8873400	8873600	E4
5	8880800	8881200	E4
5	8882400	8882600	E4
5	8888200	8888600	E4
5	8891200	8891600	E4
5	8900000	8900200	E4
5	8900800	8901600	E4
5	8949400	8949800	E4
5	8950800	8951200	E4
5	8955600	8957000	E4
5	8965000	8965400	E4
5	8973200	8973400	E4
5	8997000	8997200	E4
5	9022600	9022800	E4
5	9033600	9035200	E4
5	9038400	9038600	E4
5	9042000	9042600	E4
5	9047800	9048000	E4
5	9048800	9050000	E4
5	9079400	9079600	E4
5	9079800	9080400	E4
5	9085000	9085200	E4
5	9090000	9092400	E4
5	9102600	9103000	E4
5	9117600	9117800	E4
5	9153200	9153800	E4
5	9157400	9157600	E4
5	9169400	9169600	E4
5	9179400	9180000	E4
5	9191400	9191600	E4
5	9194200	9195200	E4
5	9207400	9207600	E4
5	9210600	9210800	E4
5	9243200	9243600	E4
5	9254600	9256400	E4
5	9259400	9260400	E4
5	9267600	9268000	E4
5	9276000	9276800	E4
5	9282000	9282400	E4
5	9285000	9285400	E4
5	9290400	9290800	E4
5	9293400	9295600	E4
5	9298800	9299000	E4
5	9302600	9303200	E4
5	9307600	9308400	E4
5	9355600	9356000	E4
5	9377000	9377200	E4
5	9379000	9379400	E4
5	9380000	9380600	E4
5	9397600	9398000	E4
5	9400000	9400400	E4
5	9401800	9402000	E4
5	9403200	9403600	E4
5	9422000	9422200	E4
5	9437000	9437200	E4
5	9441400	9442200	E4
5	9444000	9444200	E4
5	9450600	9450800	E4
5	9457600	9457800	E4
5	9460400	9461400	E4
5	9465600	9466200	E4
5	9466800	9467200	E4
5	9482800	9483000	E4
5	9493200	9494000	E4
5	9508200	9508800	E4
5	9527200	9527400	E4
5	9545200	9545400	E4
5	9555000	9555200	E4
5	9557000	9557600	E4
5	9561200	9561400	E4
5	9595600	9595800	E4
5	9602800	9603400	E4
5	9609800	9610000	E4
5	9616400	9616600	E4
5	9617400	9617600	E4
5	9631000	9631600	E4
5	9640000	9640200	E4
5	9649800	9654800	E4
5	9671400	9671600	E4
5	9678600	9679000	E4
5	9682800	9683200	E4
5	9685400	9685800	E4
5	9688800	9689600	E4
5	9692800	9693400	E4
5	9696400	9698200	E4
5	9707800	9708000	E4
5	9721000	9721200	E4
5	9727000	9727800	E4
5	9733800	9734000	E4
5	9775000	9775200	E4
5	9780600	9784400	E4
5	9792400	9792800	E4
5	9801000	9801200	E4
5	9811400	9811600	E4
5	9816600	9818000	E4
5	9818800	9820000	E4
5	9827000	9827200	E4
5	9831000	9831400	E4
5	9836800	9837400	E4
5	9875200	9875600	E4
5	9938400	9938800	E4
5	9940400	9940600	E4
5	9941600	9943000	E4
5	9955800	9956400	E4
5	9960200	9960600	E4
5	9970600	9970800	E4
5	9987600	9988000	E4
5	9995000	9995800	E4
5	10015600	10016000	E4
5	10016200	10016600	E4
5	10018400	10020000	E4
5	10026000	10026200	E4
5	10035800	10036800	E4
5	10048000	10048200	E4
5	10069000	10069400	E4
5	10071800	10072000	E4
5	10116000	10116200	E4
5	10174000	10174200	E4
5	10190000	10190600	E4
5	10192400	10192600	E4
5	10237800	10238000	E4
5	10239800	10240000	E4
5	10278400	10278800	E4
5	10282800	10283200	E4
5	10290400	10291600	E4
5	10292000	10292400	E4
5	10307400	10307600	E4
5	10315400	10316000	E4
5	10326800	10327600	E4
5	10340000	10340600	E4
5	10358400	10359000	E4
5	10457400	10458200	E4
5	10476200	10476400	E4
5	10477400	10477600	E4
5	10479200	10479600	E4
5	10523400	10524200	E4
5	10528000	10528200	E4
5	10539800	10540200	E4
5	10543600	10543800	E4
5	10544000	10544400	E4
5	10547000	10547400	E4
5	10554200	10554400	E4
5	10555000	10555200	E4
5	10611400	10612000	E4
5	10613400	10613800	E4
5	10617600	10618200	E4
5	10631400	10632400	E4
5	10633800	10634800	E4
5	10637200	10637600	E4
5	10654200	10654600	E4
5	10655200	10655800	E4
5	10717600	10718200	E4
5	10719000	10719200	E4
5	10772600	10773000	E4
5	10774800	10775000	E4
5	10783600	10784400	E4
5	10796000	10796600	E4
5	10798000	10798200	E4
5	10801200	10803600	E4
5	10805400	10805600	E4
5	10840600	10840800	E4
5	10858400	10859000	E4
5	10861800	10862000	E4
5	10876600	10877200	E4
5	10882800	10883000	E4
5	10893200	10893600	E4
5	10931000	10931800	E4
5	10942400	10943000	E4
5	11019200	11019400	E4
5	11387200	11387400	E4
5	11618800	11619800	E4
5	12075600	12075800	E4
5	12076000	12076800	E4
5	12078000	12078600	E4
5	12081000	12081600	E4
5	12085000	12085400	E4
5	12086000	12087400	E4
5	12303600	12303800	E4
5	12552200	12552800	E4
5	12558600	12558800	E4
5	12561600	12562400	E4
5	12566200	12566600	E4
5	12584200	12584400	E4
5	12590800	12592200	E4
5	12601600	12601800	E4
5	12659800	12660000	E4
5	12704000	12704200	E4
5	12965000	12966200	E4
5	12973800	12974000	E4
5	13049600	13049800	E4
5	13097000	13097200	E4
5	13111600	13111800	E4
5	13235600	13235800	E4
5	13354000	13354400	E4
5	13359200	13359600	E4
5	13363200	13364000	E4
5	13415000	13415400	E4
5	13417800	13418800	E4
5	13423600	13424200	E4
5	13432400	13433400	E4
5	13462200	13462600	E4
5	13463800	13464200	E4
5	13472600	13473200	E4
5	13473800	13474400	E4
5	13475400	13476000	E4
5	13483200	13483400	E4
5	13484200	13484400	E4
5	13523200	13523600	E4
5	13551200	13551400	E4
5	13561400	13561600	E4
5	13592200	13592400	E4
5	13606000	13606200	E4
5	13606600	13606800	E4
5	13612400	13613000	E4
5	13624800	13625000	E4
5	13638200	13638800	E4
5	13662000	13664000	E4
5	13665200	13666000	E4
5	13674600	13674800	E4
5	13689400	13690400	E4
5	13704800	13705000	E4
5	13709800	13711000	E4
5	13724000	13724400	E4
5	13741800	13742800	E4
5	13749200	13751800	E4
5	13762800	13763400	E4
5	13763600	13764800	E4
5	13766400	13766600	E4
5	13778200	13778400	E4
5	13823800	13825600	E4
5	13828000	13828200	E4
5	13832600	13832800	E4
5	13833000	13833800	E4
5	13857000	13857200	E4
5	13858600	13859000	E4
5	13864800	13865000	E4
5	13891800	13892000	E4
5	13896000	13896200	E4
5	13898000	13898400	E4
5	13905800	13907000	E4
5	13910400	13910800	E4
5	13911200	13912600	E4
5	13913600	13914400	E4
5	13921800	13922200	E4
5	13956200	13957200	E4
5	13957800	13958000	E4
5	13970800	13971000	E4
5	13975400	13975600	E4
5	13988000	13988600	E4
5	14011200	14012000	E4
5	14029400	14029800	E4
5	14030800	14031000	E4
5	14040800	14041000	E4
5	14053200	14053400	E4
5	14054000	14054200	E4
5	14056400	14056600	E4
5	14062600	14063000	E4
5	14066000	14066200	E4
5	14079000	14079400	E4
5	14080200	14080400	E4
5	14089000	14089400	E4
5	14089800	14090000	E4
5	14094800	14095000	E4
5	14095800	14096000	E4
5	14118600	14119000	E4
5	14126200	14127200	E4
5	14136000	14136400	E4
5	14139600	14140000	E4
5	14141600	14142000	E4
5	14188400	14188800	E4
5	14199600	14199800	E4
5	14241600	14241800	E4
5	14247400	14248200	E4
5	14268000	14268200	E4
5	14274200	14274800	E4
5	14275600	14277000	E4
5	14277400	14277600	E4
5	14282200	14282400	E4
5	14283200	14285000	E4
5	14297800	14298000	E4
5	14302000	14302200	E4
5	14418200	14418400	E4
5	14421400	14421600	E4
5	14433000	14433200	E4
5	14441600	14441800	E4
5	14480600	14481000	E4
5	14501000	14501200	E4
5	14533800	14537600	E4
5	14541600	14542000	E4
5	14585400	14585800	E4
5	14601800	14602200	E4
5	14627000	14627200	E4
5	14628000	14628200	E4
5	14634400	14634600	E4
5	14651600	14651800	E4
5	14652000	14652200	E4
5	14682800	14683000	E4
5	14683600	14683800	E4
5	14686400	14687000	E4
5	14687800	14688000	E4
5	14714600	14714800	E4
5	14722600	14723200	E4
5	14749400	14750000	E4
5	14751000	14753000	E4
5	14755000	14755400	E4
5	14764400	14764600	E4
5	14772200	14772600	E4
5	14787000	14787200	E4
5	14796000	14796200	E4
5	14812400	14812800	E4
5	14813600	14815600	E4
5	14817000	14817200	E4
5	14821600	14821800	E4
5	14865800	14866200	E4
5	14870200	14870600	E4
5	14889400	14890000	E4
5	14898600	14899000	E4
5	14899200	14899400	E4
5	14900600	14901000	E4
5	14914400	14914800	E4
5	14918600	14919600	E4
5	14926800	14927200	E4
5	14933200	14933800	E4
5	14934400	14935600	E4
5	14945600	14946200	E4
5	14965600	14965800	E4
5	14973200	14973400	E4
5	14979000	14979200	E4
5	14980400	14981200	E4
5	14982000	14982200	E4
5	14993600	14994200	E4
5	15003000	15003400	E4
5	15053200	15053600	E4
5	15056000	15056600	E4
5	15068600	15069600	E4
5	15088600	15088800	E4
5	15090200	15090400	E4
5	15101800	15102200	E4
5	15102800	15103000	E4
5	15104800	15105000	E4
5	15128200	15128400	E4
5	15140400	15141000	E4
5	15159800	15160000	E4
5	15204800	15205200	E4
5	15257600	15257800	E4
5	15258800	15260000	E4
5	15261000	15261200	E4
5	15263200	15265000	E4
5	15265200	15265600	E4
5	15271200	15271600	E4
5	15272200	15272800	E4
5	15286400	15286600	E4
5	15292800	15293600	E4
5	15294400	15295200	E4
5	15296000	15297200	E4
5	15302400	15302600	E4
5	15305600	15305800	E4
5	15327400	15327600	E4
5	15331400	15332000	E4
5	15348200	15348600	E4
5	15380800	15381000	E4
5	15397800	15398400	E4
5	15402600	15402800	E4
5	15405800	15407000	E4
5	15407600	15408200	E4
5	15408400	15408600	E4
5	15411200	15411800	E4
5	15423400	15423600	E4
5	15429400	15429600	E4
5	15431800	15432200	E4
5	15441200	15441600	E4
5	15442400	15442600	E4
5	15460600	15460800	E4
5	15470800	15471000	E4
5	15472600	15473200	E4
5	15478800	15479000	E4
5	15545200	15546200	E4
5	15546800	15547000	E4
5	15556800	15557600	E4
5	15559200	15559400	E4
5	15561000	15561200	E4
5	15562400	15565400	E4
5	15566000	15566200	E4
5	15580600	15580800	E4
5	15582400	15582600	E4
5	15611600	15611800	E4
5	15623000	15624400	E4
5	15629800	15630000	E4
5	15639400	15640600	E4
5	15643200	15643600	E4
5	15694400	15694800	E4
5	15725800	15726000	E4
5	15744800	15745000	E4
5	15750200	15750600	E4
5	15750800	15751200	E4
5	15758600	15758800	E4
5	15788000	15788200	E4
5	15811600	15811800	E4
5	15813200	15813600	E4
5	15820000	15820200	E4
5	15823400	15824000	E4
5	15825800	15826800	E4
5	15828600	15829400	E4
5	15830400	15830800	E4
5	15848200	15848600	E4
5	15852600	15853200	E4
5	15856600	15856800	E4
5	15881000	15881400	E4
5	15886000	15886200	E4
5	15886800	15887400	E4
5	15902800	15903000	E4
5	15905000	15905400	E4
5	15905800	15906000	E4
5	15919600	15919800	E4
5	15929800	15931000	E4
5	15932400	15932600	E4
5	15937200	15937400	E4
5	15973000	15973400	E4
5	15976000	15976200	E4
5	15990800	15991200	E4
5	15993000	15993200	E4
5	16006800	16007200	E4
5	16018600	16019000	E4
5	16030400	16030600	E4
5	16051200	16051400	E4
5	16064600	16065000	E4
5	16072600	16073600	E4
5	16087200	16087400	E4
5	16093200	16093400	E4
5	16105000	16105200	E4
5	16108800	16109000	E4
5	16112800	16113400	E4
5	16136800	16137000	E4
5	16146600	16147200	E4
5	16155000	16155400	E4
5	16160400	16160800	E4
5	16169000	16169200	E4
5	16171400	16171600	E4
5	16185000	16186200	E4
5	16192000	16192200	E4
5	16202200	16202400	E4
5	16203200	16203400	E4
5	16207800	16208000	E4
5	16211200	16211600	E4
5	16212000	16212200	E4
5	16224200	16224400	E4
5	16227400	16228000	E4
5	16231000	16231200	E4
5	16243400	16243600	E4
5	16248000	16248400	E4
5	16253400	16253600	E4
5	16258000	16258600	E4
5	16282200	16283200	E4
5	16287600	16288200	E4
5	16291600	16291800	E4
5	16301400	16302000	E4
5	16302800	16303000	E4
5	16341400	16342600	E4
5	16358600	16358800	E4
5	16369400	16369600	E4
5	16378400	16378800	E4
5	16381200	16381600	E4
5	16382600	16383200	E4
5	16384000	16385200	E4
5	16397200	16397600	E4
5	16399400	16400400	E4
5	16402400	16403600	E4
5	16406000	16406400	E4
5	16411800	16412200	E4
5	16423800	16424200	E4
5	16433200	16433400	E4
5	16443800	16444600	E4
5	16449400	16449800	E4
5	16451200	16451400	E4
5	16454800	16455600	E4
5	16472000	16473200	E4
5	16487400	16487800	E4
5	16494200	16494400	E4
5	16497800	16498200	E4
5	16503800	16504000	E4
5	16505600	16505800	E4
5	16507200	16507400	E4
5	16533800	16534400	E4
5	16538000	16538200	E4
5	16540800	16541800	E4
5	16549400	16549600	E4
5	16555400	16556200	E4
5	16569000	16569600	E4
5	16583800	16584000	E4
5	16626000	16626400	E4
5	16655000	16655200	E4
5	16665200	16665600	E4
5	16677400	16677800	E4
5	16681600	16683200	E4
5	16693400	16693800	E4
5	16705800	16706000	E4
5	16709600	16710000	E4
5	16717000	16717200	E4
5	16719800	16721800	E4
5	16726400	16727800	E4
5	16729400	16730000	E4
5	16730200	16731000	E4
5	16731600	16733400	E4
5	16739600	16739800	E4
5	16747200	16748800	E4
5	16773800	16774000	E4
5	16774600	16774800	E4
5	16777400	16777600	E4
5	16785400	16785600	E4
5	16789400	16789800	E4
5	16793000	16793400	E4
5	16794600	16795600	E4
5	16800800	16801400	E4
5	16807400	16807600	E4
5	16811200	16813000	E4
5	16820200	16820800	E4
5	16821200	16821600	E4
5	16821800	16823000	E4
5	16848200	16848600	E4
5	16877600	16878000	E4
5	16891200	16891600	E4
5	16894600	16894800	E4
5	16895600	16898000	E4
5	16899600	16900200	E4
5	16904800	16905200	E4
5	16914000	16914400	E4
5	16917800	16918000	E4
5	16933800	16934200	E4
5	16935800	16936000	E4
5	16942000	16942200	E4
5	16948400	16948600	E4
5	16950200	16950400	E4
5	16952200	16954200	E4
5	16964600	16964800	E4
5	16970000	16970600	E4
5	16973000	16973200	E4
5	16975200	16975600	E4
5	16984800	16985200	E4
5	16995000	16995400	E4
5	17001000	17001200	E4
5	17002400	17003000	E4
5	17004600	17004800	E4
5	17006600	17007000	E4
5	17014600	17015200	E4
5	17016200	17016400	E4
5	17017000	17017600	E4
5	17042800	17043400	E4
5	17069200	17071400	E4
5	17071800	17072000	E4
5	17102800	17103000	E4
5	17107000	17107400	E4
5	17110800	17111000	E4
5	17136200	17136600	E4
5	17137200	17137400	E4
5	17138000	17138600	E4
5	17140600	17141400	E4
5	17154800	17155000	E4
5	17159000	17159200	E4
5	17185200	17185600	E4
5	17193800	17194200	E4
5	17198200	17198400	E4
5	17205600	17206000	E4
5	17216200	17216800	E4
5	17227400	17227800	E4
5	17230000	17231800	E4
5	17236200	17236600	E4
5	17237200	17237600	E4
5	17245000	17245200	E4
5	17248000	17248800	E4
5	17274400	17274800	E4
5	17291200	17291800	E4
5	17302400	17303400	E4
5	17315000	17316000	E4
5	17323400	17323800	E4
5	17325800	17326000	E4
5	17358800	17359200	E4
5	17359800	17360000	E4
5	17362200	17363600	E4
5	17369400	17369800	E4
5	17379200	17381600	E4
5	17382800	17383800	E4
5	17385800	17386600	E4
5	17387000	17387400	E4
5	17387800	17388200	E4
5	17404400	17404800	E4
5	17407200	17407400	E4
5	17419800	17420400	E4
5	17435800	17436200	E4
5	17437600	17437800	E4
5	17453000	17453200	E4
5	17457000	17457200	E4
5	17461600	17461800	E4
5	17462600	17463000	E4
5	17464800	17465000	E4
5	17480600	17480800	E4
5	17483200	17483400	E4
5	17505400	17506000	E4
5	17515400	17515600	E4
5	17520400	17520600	E4
5	17530400	17530800	E4
5	17538600	17539000	E4
5	17551400	17552400	E4
5	17556800	17557200	E4
5	17564400	17564800	E4
5	17568800	17569200	E4
5	17621600	17621800	E4
5	17622000	17623000	E4
5	17632000	17632800	E4
5	17656400	17664800	E4
5	17665800	17666200	E4
5	17670800	17672000	E4
5	17676000	17676200	E4
5	17678400	17678600	E4
5	17680000	17680200	E4
5	17680800	17681200	E4
5	17688800	17689000	E4
5	17689400	17690800	E4
5	17694000	17694400	E4
5	17701800	17702200	E4
5	17704400	17705200	E4
5	17723400	17725600	E4
5	17726000	17726400	E4
5	17732000	17732400	E4
5	17732800	17733400	E4
5	17733800	17734000	E4
5	17741600	17741800	E4
5	17742600	17743800	E4
5	17744400	17747000	E4
5	17748800	17751400	E4
5	17751600	17752200	E4
5	17753600	17753800	E4
5	17790000	17790400	E4
5	17795600	17796200	E4
5	17800800	17801000	E4
5	17801600	17802000	E4
5	17812600	17812800	E4
5	17814800	17815000	E4
5	17816800	17817000	E4
5	17826800	17827600	E4
5	17829400	17829800	E4
5	17840200	17840600	E4
5	17865600	17865800	E4
5	17878600	17878800	E4
5	17881000	17881200	E4
5	17913800	17914200	E4
5	17929200	17930800	E4
5	17953200	17953400	E4
5	17959800	17960400	E4
5	17960800	17961200	E4
5	17975800	17976200	E4
5	17980400	17980800	E4
5	17985200	17985800	E4
5	17991800	17992200	E4
5	18016600	18017600	E4
5	18044800	18045000	E4
5	18046400	18046600	E4
5	18060000	18060400	E4
5	18070400	18070800	E4
5	18075200	18078400	E4
5	18079800	18080000	E4
5	18083000	18083600	E4
5	18100800	18102000	E4
5	18112400	18113400	E4
5	18116600	18117800	E4
5	18118400	18118600	E4
5	18119000	18119600	E4
5	18140000	18140200	E4
5	18166800	18167200	E4
5	18171400	18171600	E4
5	18175800	18177000	E4
5	18187000	18187800	E4
5	18208000	18208200	E4
5	18219800	18220200	E4
5	18228800	18229000	E4
5	18246800	18247200	E4
5	18270000	18270600	E4
5	18277000	18277800	E4
5	18278600	18279600	E4
5	18280400	18280600	E4
5	18281400	18281600	E4
5	18321600	18321800	E4
5	18323000	18323400	E4
5	18345600	18346000	E4
5	18346400	18346800	E4
5	18350200	18350400	E4
5	18356800	18357200	E4
5	18358400	18358600	E4
5	18363200	18363400	E4
5	18368000	18368400	E4
5	18383800	18386400	E4
5	18390600	18390800	E4
5	18398000	18398400	E4
5	18404200	18404400	E4
5	18409400	18409800	E4
5	18412000	18412600	E4
5	18425800	18426200	E4
5	18429600	18429800	E4
5	18432200	18432600	E4
5	18463600	18465600	E4
5	18470800	18471200	E4
5	18487200	18487400	E4
5	18489800	18490200	E4
5	18496000	18496400	E4
5	18499600	18500800	E4
5	18504400	18504600	E4
5	18505200	18505800	E4
5	18527000	18527200	E4
5	18532200	18532600	E4
5	18534000	18534200	E4
5	18555200	18555600	E4
5	18569200	18569400	E4
5	18575400	18575800	E4
5	18586800	18587000	E4
5	18588400	18588600	E4
5	18617600	18617800	E4
5	18618400	18618800	E4
5	18636200	18636400	E4
5	18662400	18663600	E4
5	18664200	18664400	E4
5	18666800	18667400	E4
5	18688600	18689600	E4
5	18695800	18696000	E4
5	18700000	18700600	E4
5	18707200	18707800	E4
5	18714800	18715000	E4
5	18718000	18718600	E4
5	18721400	18722400	E4
5	18730800	18734200	E4
5	18734800	18735200	E4
5	18738000	18738600	E4
5	18742200	18742400	E4
5	18756800	18758600	E4
5	18764000	18764200	E4
5	18764600	18764800	E4
5	18779400	18779800	E4
5	18819400	18819600	E4
5	18824600	18824800	E4
5	18827800	18829400	E4
5	18832800	18833200	E4
5	18837600	18838400	E4
5	18847400	18848600	E4
5	18849000	18849200	E4
5	18849600	18850800	E4
5	18853600	18854000	E4
5	18854800	18855200	E4
5	18864000	18865000	E4
5	18865600	18867600	E4
5	18869600	18870000	E4
5	18871400	18871600	E4
5	18884000	18885400	E4
5	18886600	18886800	E4
5	18890400	18890600	E4
5	18897200	18897600	E4
5	18917200	18917600	E4
5	18920800	18921800	E4
5	18922400	18923600	E4
5	18965000	18965200	E4
5	18969400	18970600	E4
5	18971400	18971800	E4
5	18976600	18977000	E4
5	18980600	18981000	E4
5	18983200	18983400	E4
5	18988400	18989000	E4
5	19007600	19008600	E4
5	19024200	19024400	E4
5	19036000	19036200	E4
5	19050600	19051200	E4
5	19073400	19073600	E4
5	19079200	19079400	E4
5	19079800	19080000	E4
5	19084200	19084800	E4
5	19085400	19085600	E4
5	19086600	19087000	E4
5	19087600	19087800	E4
5	19088600	19088800	E4
5	19089600	19090200	E4
5	19091800	19092400	E4
5	19093000	19097800	E4
5	19098600	19098800	E4
5	19107800	19108400	E4
5	19114800	19115000	E4
5	19117800	19118600	E4
5	19120600	19120800	E4
5	19124400	19125000	E4
5	19128800	19129000	E4
5	19133800	19134400	E4
5	19147400	19147600	E4
5	19160600	19161800	E4
5	19174800	19175600	E4
5	19192200	19192800	E4
5	19202800	19203000	E4
5	19205000	19205400	E4
5	19234800	19236200	E4
5	19236800	19237000	E4
5	19237600	19239000	E4
5	19260600	19260800	E4
5	19263200	19263600	E4
5	19270800	19271000	E4
5	19282600	19283000	E4
5	19287000	19287400	E4
5	19289400	19289800	E4
5	19292400	19292600	E4
5	19294600	19294800	E4
5	19302200	19302400	E4
5	19320200	19320400	E4
5	19321000	19321200	E4
5	19322000	19322200	E4
5	19327000	19327400	E4
5	19330000	19332000	E4
5	19335000	19336400	E4
5	19336600	19337000	E4
5	19339400	19340200	E4
5	19347600	19347800	E4
5	19364000	19364200	E4
5	19368400	19368600	E4
5	19369200	19369400	E4
5	19369800	19370000	E4
5	19371200	19371400	E4
5	19378400	19378600	E4
5	19386000	19386400	E4
5	19387200	19387400	E4
5	19388200	19388400	E4
5	19390400	19391000	E4
5	19395200	19395400	E4
5	19401800	19402800	E4
5	19405600	19405800	E4
5	19406600	19407000	E4
5	19421000	19421600	E4
5	19425600	19426000	E4
5	19439000	19439200	E4
5	19462400	19462800	E4
5	19465800	19466000	E4
5	19493800	19494400	E4
5	19500800	19501000	E4
5	19507600	19508000	E4
5	19522000	19522400	E4
5	19540800	19541000	E4
5	19543400	19544800	E4
5	19551400	19551800	E4
5	19552200	19552600	E4
5	19555600	19556000	E4
5	19588000	19588200	E4
5	19589600	19589800	E4
5	19593000	19593200	E4
5	19598200	19598600	E4
5	19635000	19635400	E4
5	19666200	19667000	E4
5	19676600	19676800	E4
5	19677600	19678400	E4
5	19687200	19687400	E4
5	19698800	19699200	E4
5	19699800	19700200	E4
5	19716000	19716600	E4
5	19718800	19719800	E4
5	19738400	19738600	E4
5	19744400	19744600	E4
5	19761800	19762200	E4
5	19779600	19780200	E4
5	19789600	19790000	E4
5	19795600	19795800	E4
5	19799400	19800000	E4
5	19805200	19805400	E4
5	19812400	19813000	E4
5	19813800	19814200	E4
5	19829000	19829200	E4
5	19853800	19854000	E4
5	19856800	19857200	E4
5	19874400	19875400	E4
5	19888600	19889000	E4
5	19897400	19897600	E4
5	19930400	19930800	E4
5	19951800	19952000	E4
5	19956000	19956400	E4
5	19958000	19958200	E4
5	19959200	19959600	E4
5	19975200	19975400	E4
5	19985200	19985400	E4
5	20011400	20012200	E4
5	20014000	20016200	E4
5	20032000	20032600	E4
5	20036600	20037200	E4
5	20048000	20048400	E4
5	20051800	20052000	E4
5	20052600	20053000	E4
5	20056000	20056200	E4
5	20058200	20058800	E4
5	20068400	20069000	E4
5	20076200	20077400	E4
5	20082600	20083600	E4
5	20093200	20093800	E4
5	20104000	20105000	E4
5	20106400	20106600	E4
5	20123400	20123800	E4
5	20142200	20142400	E4
5	20143800	20144000	E4
5	20150800	20151200	E4
5	20155600	20156000	E4
5	20218000	20218400	E4
5	20242600	20242800	E4
5	20246800	20247200	E4
5	20287600	20287800	E4
5	20288000	20288200	E4
5	20299000	20299200	E4
5	20299800	20300000	E4
5	20301000	20301200	E4
5	20306400	20306600	E4
5	20307800	20308000	E4
5	20314000	20314200	E4
5	20316000	20316200	E4
5	20317200	20317400	E4
5	20319400	20320000	E4
5	20333000	20333800	E4
5	20337400	20337800	E4
5	20339400	20339600	E4
5	20342200	20344600	E4
5	20354400	20354600	E4
5	20398800	20399000	E4
5	20402000	20402200	E4
5	20403800	20404400	E4
5	20439800	20440400	E4
5	20441000	20441200	E4
5	20446000	20446200	E4
5	20448200	20448400	E4
5	20452000	20454000	E4
5	20480800	20481200	E4
5	20485000	20485200	E4
5	20491200	20491400	E4
5	20508800	20509200	E4
5	20514200	20514400	E4
5	20515600	20516000	E4
5	20527000	20528200	E4
5	20529800	20530200	E4
5	20533600	20536800	E4
5	20543000	20543400	E4
5	20551000	20551200	E4
5	20556600	20557000	E4
5	20569200	20569600	E4
5	20571600	20574000	E4
5	20580800	20581800	E4
5	20584400	20584600	E4
5	20596200	20596400	E4
5	20605400	20606800	E4
5	20614200	20614600	E4
5	20617200	20618000	E4
5	20621000	20621200	E4
5	20629400	20629600	E4
5	20635600	20636000	E4
5	20655200	20655600	E4
5	20675200	20675800	E4
5	20688800	20689400	E4
5	20690000	20693400	E4
5	20699200	20699600	E4
5	20709800	20710800	E4
5	20715000	20718600	E4
5	20730200	20732200	E4
5	20732800	20734000	E4
5	20735800	20736400	E4
5	20752000	20752200	E4
5	20755800	20756600	E4
5	20777800	20778200	E4
5	20781400	20781600	E4
5	20791600	20792200	E4
5	20804600	20804800	E4
5	20806400	20806600	E4
5	20807400	20809200	E4
5	20809800	20811400	E4
5	20812000	20814400	E4
5	20815000	20816400	E4
5	20817000	20817400	E4
5	20818000	20818200	E4
5	20819000	20820000	E4
5	20828400	20828600	E4
5	20829400	20830000	E4
5	20832000	20832200	E4
5	20843800	20844000	E4
5	20848400	20849400	E4
5	20866200	20866400	E4
5	20867200	20868000	E4
5	20874400	20874600	E4
5	20880600	20881400	E4
5	20886200	20886800	E4
5	20898800	20899400	E4
5	20901000	20901200	E4
5	20902000	20902200	E4
5	20902600	20905000	E4
5	20922800	20923400	E4
5	20936400	20937200	E4
5	20937600	20937800	E4
5	20939000	20939800	E4
5	20951400	20951600	E4
5	20974200	20974400	E4
5	20974600	20974800	E4
5	20975200	20975400	E4
5	20978000	20979000	E4
5	20989400	20989800	E4
5	20997200	20997400	E4
5	21001000	21001200	E4
5	21004000	21004400	E4
5	21013600	21013800	E4
5	21033200	21033400	E4
5	21035200	21037400	E4
5	21039800	21040000	E4
5	21041000	21041600	E4
5	21062800	21063400	E4
5	21071000	21071600	E4
5	21074400	21075000	E4
5	21089600	21090000	E4
5	21090800	21091200	E4
5	21106000	21106400	E4
5	21111400	21111600	E4
5	21113800	21115400	E4
5	21116000	21117800	E4
5	21123400	21124200	E4
5	21130600	21131000	E4
5	21133000	21133200	E4
5	21133400	21134000	E4
5	21140800	21141200	E4
5	21143200	21144400	E4
5	21145000	21145400	E4
5	21160800	21161200	E4
5	21161600	21163200	E4
5	21164800	21165200	E4
5	21171400	21172400	E4
5	21175200	21175600	E4
5	21176000	21176800	E4
5	21178600	21178800	E4
5	21179000	21179400	E4
5	21203000	21204600	E4
5	21205600	21207200	E4
5	21207600	21208000	E4
5	21213600	21214200	E4
5	21224400	21225200	E4
5	21230200	21230400	E4
5	21279400	21279600	E4
5	21288800	21289200	E4
5	21295400	21296200	E4
5	21309000	21309600	E4
5	21314000	21314400	E4
5	21323600	21323800	E4
5	21334400	21335200	E4
5	21336000	21336200	E4
5	21339200	21343200	E4
5	21344200	21344600	E4
5	21358800	21359400	E4
5	21385200	21385400	E4
5	21387600	21387800	E4
5	21391200	21391400	E4
5	21404400	21404600	E4
5	21414800	21415000	E4
5	21417400	21417600	E4
5	21427600	21428400	E4
5	21431600	21431800	E4
5	21437400	21438000	E4
5	21452200	21452600	E4
5	21456200	21456600	E4
5	21466600	21468200	E4
5	21468600	21468800	E4
5	21478600	21479000	E4
5	21481000	21481400	E4
5	21485200	21485600	E4
5	21511000	21511400	E4
5	21543200	21543600	E4
5	21544200	21544600	E4
5	21551400	21552600	E4
5	21557400	21557800	E4
5	21564000	21564200	E4
5	21568000	21568200	E4
5	21598200	21598600	E4
5	21609200	21609600	E4
5	21621000	21621600	E4
5	21632000	21632200	E4
5	21635400	21636600	E4
5	21637000	21637200	E4
5	21645400	21645600	E4
5	21647600	21647800	E4
5	21682800	21683000	E4
5	21683400	21683800	E4
5	21685800	21686000	E4
5	21692400	21692600	E4
5	21700000	21700200	E4
5	21712600	21712800	E4
5	21723400	21724400	E4
5	21745800	21746200	E4
5	21755400	21756200	E4
5	21758800	21759200	E4
5	21764600	21765600	E4
5	21772600	21772800	E4
5	21785200	21785600	E4
5	21814600	21815400	E4
5	21821000	21821400	E4
5	21826400	21826600	E4
5	21830000	21830400	E4
5	21850000	21850200	E4
5	21858000	21858200	E4
5	21860800	21861000	E4
5	21868600	21869200	E4
5	21879400	21879600	E4
5	21880400	21880600	E4
5	21882800	21883000	E4
5	21896800	21897000	E4
5	21912800	21913000	E4
5	21947600	21947800	E4
5	21948000	21948600	E4
5	21959200	21959800	E4
5	21960400	21961200	E4
5	21963800	21964000	E4
5	21973400	21973800	E4
5	21982600	21983000	E4
5	21993000	21993400	E4
5	22013400	22013600	E4
5	22057000	22058600	E4
5	22059400	22059800	E4
5	22088200	22088400	E4
5	22094000	22094400	E4
5	22096400	22097400	E4
5	22107800	22108200	E4
5	22114200	22114600	E4
5	22124600	22125000	E4
5	22126400	22127000	E4
5	22146200	22146600	E4
5	22172800	22173400	E4
5	22182800	22183400	E4
5	22184400	22185000	E4
5	22197400	22198000	E4
5	22217800	22219200	E4
5	22228600	22229000	E4
5	22230800	22232200	E4
5	22242600	22242800	E4
5	22243600	22244000	E4
5	22245200	22245800	E4
5	22263400	22264800	E4
5	22276000	22277200	E4
5	22277800	22278000	E4
5	22280400	22280600	E4
5	22286600	22287600	E4
5	22291600	22291800	E4
5	22298200	22298600	E4
5	22305400	22306000	E4
5	22316000	22317200	E4
5	22321600	22322200	E4
5	22326400	22326800	E4
5	22328400	22329200	E4
5	22329800	22330200	E4
5	22346600	22346800	E4
5	22349000	22351200	E4
5	22360800	22361400	E4
5	22362600	22362800	E4
5	22370800	22372000	E4
5	22373000	22373400	E4
5	22393200	22394400	E4
5	22401000	22401400	E4
5	22405200	22405800	E4
5	22418800	22419000	E4
5	22422800	22423000	E4
5	22424400	22424600	E4
5	22431000	22431200	E4
5	22478000	22478400	E4
5	22484600	22484800	E4
5	22486000	22486400	E4
5	22501600	22501800	E4
5	22513600	22514200	E4
5	22518000	22518200	E4
5	22521600	22521800	E4
5	22523200	22523400	E4
5	22528000	22528400	E4
5	22534400	22534800	E4
5	22542600	22542800	E4
5	22544000	22544600	E4
5	22604000	22604400	E4
5	22612200	22612600	E4
5	22645200	22645600	E4
5	22656000	22656400	E4
5	22665000	22665200	E4
5	22669000	22669800	E4
5	22673800	22674000	E4
5	22675000	22675800	E4
5	22686400	22686600	E4
5	22698600	22698800	E4
5	22703600	22704000	E4
5	22726200	22726600	E4
5	22728200	22729000	E4
5	22731200	22731600	E4
5	22744000	22744200	E4
5	22744800	22745400	E4
5	22759400	22760000	E4
5	22764000	22764200	E4
5	22768200	22768800	E4
5	22775200	22775400	E4
5	22792000	22792400	E4
5	22817800	22818200	E4
5	22819600	22820000	E4
5	22821600	22822200	E4
5	22822600	22823400	E4
5	22828800	22829400	E4
5	22829800	22830000	E4
5	22830600	22830800	E4
5	22850400	22850800	E4
5	22868000	22868200	E4
5	22886600	22886800	E4
5	22896000	22896600	E4
5	22912600	22912800	E4
5	22918400	22918600	E4
5	22926800	22927200	E4
5	22946000	22946200	E4
5	22958200	22959600	E4
5	22971400	22971800	E4
5	23006800	23007000	E4
5	23008400	23008800	E4
5	23010400	23010600	E4
5	23018800	23019200	E4
5	23035400	23036000	E4
5	23055600	23056000	E4
5	23063400	23063800	E4
5	23068000	23068200	E4
5	23070200	23070600	E4
5	23071600	23072200	E4
5	23073800	23074200	E4
5	23079400	23080600	E4
5	23084600	23084800	E4
5	23089600	23089800	E4
5	23091600	23092000	E4
5	23099200	23099400	E4
5	23106000	23106600	E4
5	23107400	23108000	E4
5	23109600	23114000	E4
5	23153200	23155000	E4
5	23155600	23155800	E4
5	23161800	23162000	E4
5	23170000	23170600	E4
5	23180600	23181000	E4
5	23190200	23190400	E4
5	23194600	23195000	E4
5	23200400	23200600	E4
5	23220000	23220200	E4
5	23220800	23221400	E4
5	23226200	23226600	E4
5	23227200	23228600	E4
5	23229800	23230600	E4
5	23231400	23231600	E4
5	23244400	23244800	E4
5	23246400	23246600	E4
5	23253000	23253200	E4
5	23270800	23271000	E4
5	23277400	23277800	E4
5	23282400	23283000	E4
5	23283200	23283400	E4
5	23314800	23316600	E4
5	23329200	23329800	E4
5	23340400	23340600	E4
5	23341200	23341800	E4
5	23349000	23350400	E4
5	23361600	23362600	E4
5	23388600	23388800	E4
5	23394400	23394600	E4
5	23424000	23424200	E4
5	23428000	23428200	E4
5	23441200	23443800	E4
5	23456800	23457200	E4
5	23458800	23460400	E4
5	23462400	23463000	E4
5	23482000	23482200	E4
5	23494000	23494400	E4
5	23505000	23505200	E4
5	23514800	23515000	E4
5	23526200	23526400	E4
5	23539600	23540000	E4
5	23552000	23552400	E4
5	23554000	23554600	E4
5	23567000	23567400	E4
5	23579200	23580200	E4
5	23587400	23588200	E4
5	23617400	23617800	E4
5	23623800	23624000	E4
5	23632000	23632600	E4
5	23638000	23638800	E4
5	23639400	23639600	E4
5	23644400	23644800	E4
5	23647800	23648200	E4
5	23658400	23658600	E4
5	23661400	23661600	E4
5	23662800	23663200	E4
5	23664400	23665600	E4
5	23673200	23673400	E4
5	23682800	23683200	E4
5	23683600	23683800	E4
5	23698000	23698600	E4
5	23710600	23710800	E4
5	23712600	23713200	E4
5	23730000	23730600	E4
5	23744000	23744800	E4
5	23747000	23747200	E4
5	23769400	23770000	E4
5	23774400	23775200	E4
5	23794200	23794400	E4
5	23800600	23801400	E4
5	23808400	23808600	E4
5	23811200	23811400	E4
5	23820000	23820600	E4
5	23825400	23825800	E4
5	23826600	23826800	E4
5	23833400	23833800	E4
5	23878400	23878800	E4
5	23881000	23881400	E4
5	23885200	23885400	E4
5	23915400	23915600	E4
5	23919600	23919800	E4
5	23942400	23942600	E4
5	23953600	23953800	E4
5	23958400	23959800	E4
5	23962400	23963400	E4
5	23964200	23965200	E4
5	23970400	23971000	E4
5	23980600	23981000	E4
5	23982400	23984400	E4
5	23988400	23988600	E4
5	23991000	23991400	E4
5	24000400	24000600	E4
5	24002200	24002600	E4
5	24015000	24016000	E4
5	24023800	24024000	E4
5	24062000	24062200	E4
5	24075600	24075800	E4
5	24079200	24079400	E4
5	24082000	24082600	E4
5	24093000	24093400	E4
5	24094200	24094400	E4
5	24107000	24107400	E4
5	24111800	24112400	E4
5	24115000	24115600	E4
5	24123600	24124200	E4
5	24183400	24183600	E4
5	24211400	24212000	E4
5	24223400	24223800	E4
5	24229000	24233000	E4
5	24243000	24243200	E4
5	24267200	24267400	E4
5	24270200	24270400	E4
5	24274600	24275200	E4
5	24281600	24282800	E4
5	24296600	24297000	E4
5	24297400	24299400	E4
5	24299800	24300600	E4
5	24303000	24303400	E4
5	24305000	24305200	E4
5	24307600	24307800	E4
5	24336400	24336600	E4
5	24342000	24342800	E4
5	24344000	24344200	E4
5	24350000	24350400	E4
5	24356400	24357200	E4
5	24360200	24360400	E4
5	24363200	24363800	E4
5	24369800	24370000	E4
5	24371000	24372600	E4
5	24380400	24380600	E4
5	24387200	24387600	E4
5	24410600	24411000	E4
5	24411600	24411800	E4
5	24412800	24413000	E4
5	24413600	24414400	E4
5	24433200	24433600	E4
5	24453200	24453600	E4
5	24470600	24471400	E4
5	24473200	24473400	E4
5	24473600	24473800	E4
5	24494800	24495400	E4
5	24496400	24496600	E4
5	24510800	24511200	E4
5	24530600	24530800	E4
5	24566600	24566800	E4
5	24603200	24604000	E4
5	24612200	24612600	E4
5	24653200	24653400	E4
5	24656800	24657200	E4
5	24683200	24684200	E4
5	24708800	24709400	E4
5	24723200	24723600	E4
5	24743000	24744800	E4
5	24756400	24756800	E4
5	24776400	24776600	E4
5	24785400	24785600	E4
5	24817600	24817800	E4
5	24839200	24839400	E4
5	24855000	24855800	E4
5	24859400	24860600	E4
5	24878000	24879600	E4
5	24880600	24882400	E4
5	24892800	24893800	E4
5	24899400	24899800	E4
5	24920800	24921200	E4
5	24923600	24924000	E4
5	24934600	24936600	E4
5	24938600	24939000	E4
5	24950000	24950400	E4
5	24980200	24981800	E4
5	24984000	24984400	E4
5	24988000	24988400	E4
5	25014400	25015000	E4
5	25018200	25018600	E4
5	25021000	25021400	E4
5	25069000	25069200	E4
5	25072200	25072800	E4
5	25077800	25078000	E4
5	25078800	25079000	E4
5	25095200	25095400	E4
5	25100600	25101000	E4
5	25104800	25106000	E4
5	25111800	25113800	E4
5	25118800	25119000	E4
5	25122400	25123200	E4
5	25123800	25124000	E4
5	25125000	25125200	E4
5	25127200	25127600	E4
5	25128200	25128400	E4
5	25132600	25133200	E4
5	25139000	25140200	E4
5	25143400	25144600	E4
5	25145200	25145400	E4
5	25146000	25146200	E4
5	25149200	25149800	E4
5	25152600	25152800	E4
5	25164800	25165400	E4
5	25183200	25183600	E4
5	25185400	25185800	E4
5	25186800	25187000	E4
5	25192000	25195400	E4
5	25202400	25203000	E4
5	25204200	25204600	E4
5	25209200	25209400	E4
5	25211600	25212000	E4
5	25213600	25214200	E4
5	25215600	25215800	E4
5	25222000	25224000	E4
5	25234800	25235400	E4
5	25238000	25239200	E4
5	25245000	25245400	E4
5	25246000	25247600	E4
5	25249200	25250200	E4
5	25252200	25252600	E4
5	25253000	25254200	E4
5	25262000	25262400	E4
5	25271800	25272000	E4
5	25277200	25277800	E4
5	25293400	25293600	E4
5	25294600	25295200	E4
5	25299800	25300000	E4
5	25315600	25316000	E4
5	25318400	25318800	E4
5	25324800	25325000	E4
5	25329400	25330000	E4
5	25332000	25332200	E4
5	25348600	25349000	E4
5	25353000	25353400	E4
5	25364800	25365000	E4
5	25371600	25372600	E4
5	25374800	25375400	E4
5	25375800	25377200	E4
5	25383200	25383400	E4
5	25395400	25396400	E4
5	25408400	25408800	E4
5	25413000	25413600	E4
5	25415600	25416000	E4
5	25418000	25420800	E4
5	25425600	25426200	E4
5	25448200	25448400	E4
5	25453200	25453400	E4
5	25453600	25454000	E4
5	25463200	25463600	E4
5	25466000	25466200	E4
5	25480000	25482000	E4
5	25492600	25492800	E4
5	25493200	25493600	E4
5	25523000	25524800	E4
5	25528400	25528600	E4
5	25531000	25531200	E4
5	25531400	25532000	E4
5	25532600	25532800	E4
5	25533400	25533600	E4
5	25534400	25535800	E4
5	25541400	25541600	E4
5	25549000	25549400	E4
5	25554000	25554600	E4
5	25560800	25561200	E4
5	25565200	25565600	E4
5	25571600	25572000	E4
5	25586400	25586800	E4
5	25591400	25591800	E4
5	25606400	25608800	E4
5	25610400	25610600	E4
5	25611000	25612400	E4
5	25616400	25616600	E4
5	25627800	25628000	E4
5	25629400	25630000	E4
5	25631600	25631800	E4
5	25636400	25637800	E4
5	25638600	25639800	E4
5	25641000	25641400	E4
5	25642000	25642200	E4
5	25662400	25664400	E4
5	25671600	25672000	E4
5	25678400	25678600	E4
5	25681600	25681800	E4
5	25687200	25688200	E4
5	25689000	25689200	E4
5	25689600	25692400	E4
5	25713800	25714200	E4
5	25731200	25731800	E4
5	25734200	25735200	E4
5	25736200	25736400	E4
5	25748200	25748600	E4
5	25752600	25753000	E4
5	25753400	25754200	E4
5	25761400	25762000	E4
5	25770000	25770600	E4
5	25772000	25772200	E4
5	25777800	25778000	E4
5	25783600	25784000	E4
5	25791400	25791600	E4
5	25806600	25806800	E4
5	25809600	25810200	E4
5	25827800	25828800	E4
5	25832600	25832800	E4
5	25841400	25841600	E4
5	25852000	25852400	E4
5	25855800	25856000	E4
5	25860000	25860200	E4
5	25912800	25913200	E4
5	25914400	25914600	E4
5	25916800	25917600	E4
5	25921600	25921800	E4
5	25922400	25924000	E4
5	25924800	25925400	E4
5	25932800	25934400	E4
5	25937800	25938400	E4
5	25939800	25940200	E4
5	25945400	25945800	E4
5	25952400	25952600	E4
5	25953400	25953800	E4
5	25957000	25958600	E4
5	25964600	25965000	E4
5	25970200	25972000	E4
5	25985600	25985800	E4
5	25986200	25986400	E4
5	25990000	25990200	E4
5	25991000	25991400	E4
5	26009400	26009800	E4
5	26014800	26015000	E4
5	26015800	26016000	E4
5	26047200	26048200	E4
5	26058000	26058200	E4
5	26059400	26061200	E4
5	26062600	26063000	E4
5	26069800	26070400	E4
5	26074600	26074800	E4
5	26080200	26080600	E4
5	26091800	26092000	E4
5	26093000	26095000	E4
5	26101600	26101800	E4
5	26122800	26123400	E4
5	26124000	26124600	E4
5	26137600	26138400	E4
5	26147600	26148200	E4
5	26161400	26162000	E4
5	26175000	26175400	E4
5	26176400	26176800	E4
5	26200200	26200400	E4
5	26241400	26242000	E4
5	26244600	26244800	E4
5	26255800	26256800	E4
5	26269600	26270000	E4
5	26270600	26270800	E4
5	26272600	26273000	E4
5	26290200	26291000	E4
5	26298000	26298400	E4
5	26308200	26308600	E4
5	26311000	26311200	E4
5	26315600	26316000	E4
5	26318600	26319000	E4
5	26337400	26337800	E4
5	26349400	26350000	E4
5	26351600	26352400	E4
5	26369800	26370200	E4
5	26370600	26371400	E4
5	26374600	26374800	E4
5	26383200	26383600	E4
5	26387200	26387400	E4
5	26401000	26401200	E4
5	26404600	26405000	E4
5	26417200	26417600	E4
5	26421200	26421800	E4
5	26425200	26425400	E4
5	26427200	26427400	E4
5	26427600	26427800	E4
5	26429800	26430400	E4
5	26436400	26437600	E4
5	26470600	26470800	E4
5	26477400	26477600	E4
5	26495400	26496200	E4
5	26513400	26513600	E4
5	26521600	26521800	E4
5	26529800	26530400	E4
5	26538400	26539000	E4
5	26540800	26541200	E4
5	26544200	26544600	E4
5	26549800	26550000	E4
5	26553400	26554200	E4
5	26556000	26556400	E4
5	26559600	26559800	E4
5	26567600	26567800	E4
5	26581800	26582000	E4
5	26583000	26583200	E4
5	26590400	26592600	E4
5	26595800	26596000	E4
5	26601800	26602600	E4
5	26604600	26604800	E4
5	26617600	26617800	E4
5	26638600	26638800	E4
5	26655600	26656000	E4
5	26656400	26657400	E4
5	26675800	26676200	E4
5	26676600	26677000	E4
5	26695400	26695800	E4
5	26714400	26714800	E4
5	26715600	26716200	E4
5	26724400	26724800	E4
5	26727600	26727800	E4
5	26735800	26736400	E4
5	26753200	26753600	E4
5	26824200	26824400	E4
5	26826800	26827000	E4
5	26831000	26831600	E4
5	26859400	26860200	E4
5	26861000	26861200	E4
5	26863600	26864000	E4
5	26867400	26868000	E4
5	26871800	26872000	E4
5	26877400	26877600	E4
5	26880600	26881400	E4
5	26887200	26888000	E4
5	26913400	26913600	E4
5	26914400	26914600	E4
5	26918600	26918800	E4
5	26935800	26936200	E4
5	26959000	26959800	E4
5	26960200	26961200	E4

### Sheet: State 5 (G5)
chr	start	end	states
1	6000	7000	E5
1	30800	31200	E5
1	45000	45400	E5
1	47200	47600	E5
1	49600	51200	E5
1	57000	59000	E5
1	63200	66800	E5
1	67200	67600	E5
1	73600	74400	E5
1	99200	99600	E5
1	109000	110800	E5
1	111200	112000	E5
1	117000	119200	E5
1	120600	121000	E5
1	127800	128600	E5
1	138200	138400	E5
1	171200	173000	E5
1	179800	181800	E5
1	186800	187200	E5
1	190200	190600	E5
1	195800	199000	E5
1	199600	204200	E5
1	221400	222600	E5
1	223000	224200	E5
1	225400	227000	E5
1	231000	231200	E5
1	232600	233800	E5
1	234200	235200	E5
1	235800	237800	E5
1	266200	266800	E5
1	268200	270400	E5
1	274600	275000	E5
1	284400	284600	E5
1	295000	295800	E5
1	325400	325800	E5
1	330000	330400	E5
1	386800	387800	E5
1	390800	391400	E5
1	392800	393400	E5
1	399600	400400	E5
1	402800	403200	E5
1	410400	411000	E5
1	411800	414600	E5
1	442800	443800	E5
1	444200	446200	E5
1	458200	459000	E5
1	461600	462000	E5
1	462200	462400	E5
1	470800	471400	E5
1	486800	490200	E5
1	513000	513800	E5
1	518400	518600	E5
1	519000	520600	E5
1	538000	538200	E5
1	552600	553000	E5
1	555600	556000	E5
1	572000	575000	E5
1	582200	582600	E5
1	607400	609400	E5
1	621600	622200	E5
1	622400	622600	E5
1	627800	628200	E5
1	629800	630400	E5
1	636800	637800	E5
1	642200	643000	E5
1	644000	645000	E5
1	653600	653800	E5
1	654000	654200	E5
1	659000	659600	E5
1	660800	662200	E5
1	703200	704200	E5
1	744000	744800	E5
1	752800	754400	E5
1	787200	788400	E5
1	790600	791000	E5
1	793000	793400	E5
1	795200	795400	E5
1	807200	807400	E5
1	830800	832000	E5
1	874000	874200	E5
1	874400	875800	E5
1	877600	878000	E5
1	893800	896600	E5
1	899000	900000	E5
1	901000	903000	E5
1	916600	916800	E5
1	931000	932000	E5
1	933600	937600	E5
1	979000	979200	E5
1	982200	983400	E5
1	993200	993400	E5
1	1008400	1010600	E5
1	1011000	1011600	E5
1	1018000	1020200	E5
1	1027800	1029000	E5
1	1051400	1051600	E5
1	1051800	1052000	E5
1	1064400	1064800	E5
1	1075000	1076000	E5
1	1100000	1100400	E5
1	1106200	1106600	E5
1	1109600	1109800	E5
1	1110000	1110800	E5
1	1111200	1111600	E5
1	1114400	1115400	E5
1	1116000	1116200	E5
1	1116400	1116600	E5
1	1116800	1117000	E5
1	1127200	1129400	E5
1	1141200	1143000	E5
1	1185600	1186600	E5
1	1187200	1187600	E5
1	1188600	1191400	E5
1	1198200	1201400	E5
1	1202400	1204200	E5
1	1205000	1205800	E5
1	1216200	1218200	E5
1	1292000	1292400	E5
1	1303800	1306000	E5
1	1306800	1307200	E5
1	1307600	1307800	E5
1	1314000	1314800	E5
1	1331200	1331800	E5
1	1332600	1333000	E5
1	1337400	1337600	E5
1	1340200	1340600	E5
1	1341000	1341400	E5
1	1342600	1343600	E5
1	1348600	1349000	E5
1	1355800	1358400	E5
1	1368600	1369200	E5
1	1387400	1387800	E5
1	1407400	1408000	E5
1	1413400	1414000	E5
1	1425800	1426000	E5
1	1430600	1432800	E5
1	1477600	1479000	E5
1	1483800	1484200	E5
1	1558400	1559600	E5
1	1582200	1583000	E5
1	1661200	1662200	E5
1	1715000	1715200	E5
1	1716800	1717400	E5
1	1744800	1747400	E5
1	1762000	1762800	E5
1	1766200	1766400	E5
1	1766800	1768800	E5
1	1771000	1772000	E5
1	1784400	1784800	E5
1	1820400	1820800	E5
1	1821000	1821200	E5
1	1828000	1829800	E5
1	1834400	1835200	E5
1	1893800	1894400	E5
1	1899000	1899400	E5
1	1910000	1910200	E5
1	1910600	1911200	E5
1	1947000	1947200	E5
1	1950600	1951600	E5
1	1952000	1952800	E5
1	1954800	1959400	E5
1	1966600	1967000	E5
1	1968400	1969400	E5
1	1973800	1974200	E5
1	1990000	1991000	E5
1	2003000	2003600	E5
1	2011600	2012000	E5
1	2025600	2027200	E5
1	2027600	2028000	E5
1	2030000	2030600	E5
1	2032200	2034600	E5
1	2035600	2037000	E5
1	2037400	2037800	E5
1	2038000	2038200	E5
1	2047600	2050000	E5
1	2076000	2077600	E5
1	2087000	2087400	E5
1	2089000	2089800	E5
1	2111000	2111400	E5
1	2149800	2152400	E5
1	2154800	2155800	E5
1	2170000	2170200	E5
1	2172000	2172400	E5
1	2172600	2172800	E5
1	2187800	2188400	E5
1	2189200	2190800	E5
1	2192000	2193800	E5
1	2194200	2195800	E5
1	2216600	2217400	E5
1	2218600	2218800	E5
1	2223800	2225000	E5
1	2225400	2225800	E5
1	2227200	2227800	E5
1	2240800	2241400	E5
1	2247200	2247600	E5
1	2260200	2260400	E5
1	2261800	2262000	E5
1	2262400	2262800	E5
1	2278600	2279000	E5
1	2279400	2279800	E5
1	2280400	2281000	E5
1	2306400	2306800	E5
1	2309200	2309800	E5
1	2315800	2316000	E5
1	2330800	2332400	E5
1	2338200	2339200	E5
1	2349200	2350000	E5
1	2350400	2352400	E5
1	2359400	2360000	E5
1	2361600	2362200	E5
1	2364000	2364800	E5
1	2365200	2366600	E5
1	2369000	2370800	E5
1	2371200	2371400	E5
1	2390200	2390400	E5
