## Supplementary Dataset2 for "A conserved Pol II elongator SPT6L mediates Pol V transcription elongation to regulate RNA-directed DNA methylation in *Arabidopsis*" (part 2 of 2)

### Sheet: State 5 (G5) (continued)
chr	start	end	states
1	2390800	2392400	E5
1	2407600	2409400	E5
1	2421000	2421800	E5
1	2426800	2427000	E5
1	2430400	2432000	E5
1	2437400	2440400	E5
1	2444800	2445400	E5
1	2454800	2457600	E5
1	2458200	2461000	E5
1	2462600	2465400	E5
1	2483000	2483400	E5
1	2485400	2485800	E5
1	2537600	2538200	E5
1	2573200	2576800	E5
1	2620000	2621600	E5
1	2636600	2636800	E5
1	2637400	2638400	E5
1	2640200	2641800	E5
1	2685200	2686200	E5
1	2691000	2693400	E5
1	2693800	2694200	E5
1	2706800	2707200	E5
1	2713600	2714200	E5
1	2714600	2715200	E5
1	2736800	2737000	E5
1	2737200	2737400	E5
1	2752200	2753800	E5
1	2809200	2809800	E5
1	2827200	2829800	E5
1	2846600	2847600	E5
1	2856000	2856200	E5
1	2867400	2870200	E5
1	2873600	2878000	E5
1	2879000	2879400	E5
1	2884400	2886400	E5
1	2923600	2923800	E5
1	2924000	2924200	E5
1	2924400	2924600	E5
1	2927600	2929800	E5
1	2939400	2939600	E5
1	2952200	2952800	E5
1	2953200	2955600	E5
1	2971200	2971600	E5
1	2989400	2990800	E5
1	2997800	2998600	E5
1	3012400	3012800	E5
1	3093800	3095600	E5
1	3101200	3103000	E5
1	3106600	3107000	E5
1	3112200	3112400	E5
1	3112600	3112800	E5
1	3120000	3122600	E5
1	3123000	3123600	E5
1	3136000	3137600	E5
1	3158600	3159600	E5
1	3165000	3167800	E5
1	3180600	3181000	E5
1	3190000	3190400	E5
1	3195400	3195800	E5
1	3219600	3219800	E5
1	3224400	3224800	E5
1	3230600	3231200	E5
1	3231600	3232000	E5
1	3232400	3232600	E5
1	3237000	3239400	E5
1	3240200	3241800	E5
1	3252200	3256800	E5
1	3269200	3272000	E5
1	3289600	3296200	E5
1	3323000	3323400	E5
1	3326000	3326600	E5
1	3327400	3327800	E5
1	3333200	3334000	E5
1	3337600	3338200	E5
1	3346200	3346600	E5
1	3356400	3356800	E5
1	3390000	3390600	E5
1	3393000	3393600	E5
1	3416200	3418600	E5
1	3428000	3428600	E5
1	3429000	3429600	E5
1	3442400	3443800	E5
1	3459600	3460000	E5
1	3491000	3491600	E5
1	3502200	3503400	E5
1	3512800	3513000	E5
1	3523600	3525400	E5
1	3538400	3538600	E5
1	3564400	3564800	E5
1	3599400	3599800	E5
1	3607400	3607600	E5
1	3608400	3608800	E5
1	3609600	3610400	E5
1	3614200	3614400	E5
1	3614800	3616200	E5
1	3628400	3628600	E5
1	3630800	3631000	E5
1	3644000	3644400	E5
1	3658000	3658200	E5
1	3659800	3660000	E5
1	3663800	3664600	E5
1	3681800	3684400	E5
1	3755200	3757000	E5
1	3777400	3778400	E5
1	3778800	3780800	E5
1	3785000	3785800	E5
1	3800200	3804000	E5
1	3810400	3810800	E5
1	3811000	3811200	E5
1	3812600	3812800	E5
1	3813000	3813800	E5
1	3834000	3834800	E5
1	3849000	3849600	E5
1	3850200	3850400	E5
1	3863600	3864400	E5
1	3875400	3875800	E5
1	3889600	3890600	E5
1	3914800	3915200	E5
1	3915400	3916200	E5
1	3916800	3917600	E5
1	3928400	3931600	E5
1	3945800	3946200	E5
1	3977000	3977400	E5
1	4006800	4007400	E5
1	4012000	4013400	E5
1	4016400	4020000	E5
1	4020400	4020800	E5
1	4039800	4043200	E5
1	4043800	4044000	E5
1	4090000	4090600	E5
1	4105400	4106800	E5
1	4107600	4109800	E5
1	4114400	4115200	E5
1	4153800	4154000	E5
1	4155000	4155400	E5
1	4155800	4158000	E5
1	4186200	4186600	E5
1	4200800	4202000	E5
1	4227600	4227800	E5
1	4240800	4241600	E5
1	4242200	4242400	E5
1	4242600	4243000	E5
1	4257400	4258000	E5
1	4263000	4265000	E5
1	4282800	4286200	E5
1	4290200	4291000	E5
1	4349600	4350400	E5
1	4351000	4351200	E5
1	4356200	4356400	E5
1	4356800	4357000	E5
1	4368400	4371200	E5
1	4379000	4379400	E5
1	4392200	4393600	E5
1	4396000	4396600	E5
1	4398000	4398200	E5
1	4433600	4436400	E5
1	4438200	4438400	E5
1	4440000	4440600	E5
1	4468800	4469200	E5
1	4499000	4499200	E5
1	4499600	4500400	E5
1	4501200	4501400	E5
1	4501800	4502600	E5
1	4509000	4513800	E5
1	4525000	4526000	E5
1	4542200	4544400	E5
1	4547600	4547800	E5
1	4569000	4570600	E5
1	4576400	4578000	E5
1	4592000	4593600	E5
1	4608000	4610600	E5
1	4638000	4638400	E5
1	4640200	4642200	E5
1	4694000	4695200	E5
1	4715000	4715600	E5
1	4743000	4743400	E5
1	4749000	4751600	E5
1	4761400	4761600	E5
1	4762200	4762600	E5
1	4794600	4795000	E5
1	4797400	4799200	E5
1	4799800	4801000	E5
1	4878600	4878800	E5
1	4879000	4879400	E5
1	4879800	4880400	E5
1	4888200	4892000	E5
1	4899000	4899400	E5
1	4899800	4900000	E5
1	4915600	4918600	E5
1	4926600	4928600	E5
1	4968000	4969200	E5
1	4983400	4983600	E5
1	5030600	5032400	E5
1	5037800	5038400	E5
1	5039000	5040200	E5
1	5040600	5041000	E5
1	5043000	5043400	E5
1	5044000	5044200	E5
1	5066200	5067400	E5
1	5067800	5068400	E5
1	5075400	5077800	E5
1	5102200	5102800	E5
1	5107000	5107200	E5
1	5107600	5108000	E5
1	5110200	5110600	E5
1	5111200	5111600	E5
1	5127800	5129600	E5
1	5149400	5151600	E5
1	5169600	5170600	E5
1	5171200	5172800	E5
1	5177600	5177800	E5
1	5179200	5179400	E5
1	5179600	5179800	E5
1	5180200	5181200	E5
1	5193400	5194000	E5
1	5203600	5206400	E5
1	5209800	5210200	E5
1	5210600	5211000	E5
1	5223000	5223400	E5
1	5248400	5249000	E5
1	5250200	5251400	E5
1	5256600	5257400	E5
1	5275400	5275600	E5
1	5276800	5278200	E5
1	5288600	5288800	E5
1	5295400	5296800	E5
1	5301200	5301600	E5
1	5304400	5306400	E5
1	5320400	5320600	E5
1	5339800	5340000	E5
1	5390000	5391800	E5
1	5399000	5403000	E5
1	5407800	5408200	E5
1	5414200	5415400	E5
1	5440800	5441200	E5
1	5445800	5447800	E5
1	5457000	5457400	E5
1	5471600	5472600	E5
1	5473000	5473600	E5
1	5479800	5480400	E5
1	5481600	5482600	E5
1	5495000	5495800	E5
1	5518000	5518800	E5
1	5519000	5519200	E5
1	5519600	5521200	E5
1	5525600	5525800	E5
1	5528200	5528600	E5
1	5538200	5539600	E5
1	5540600	5543200	E5
1	5545600	5546600	E5
1	5554600	5556800	E5
1	5559000	5559400	E5
1	5568000	5568800	E5
1	5596800	5598800	E5
1	5619400	5619600	E5
1	5686000	5686200	E5
1	5699600	5700000	E5
1	5722400	5722800	E5
1	5729000	5729400	E5
1	5756400	5757200	E5
1	5762200	5763400	E5
1	5767600	5768400	E5
1	5768800	5769000	E5
1	5769200	5771000	E5
1	5775600	5776800	E5
1	5787000	5787400	E5
1	5839800	5841400	E5
1	5844800	5845800	E5
1	5848600	5848800	E5
1	5856800	5857000	E5
1	5863600	5864000	E5
1	5879400	5880000	E5
1	5890600	5890800	E5
1	5922800	5926800	E5
1	5934200	5936000	E5
1	5938200	5939200	E5
1	5946800	5947200	E5
1	5949000	5949200	E5
1	5951000	5951400	E5
1	5951800	5952000	E5
1	5954000	5957200	E5
1	5969400	5969800	E5
1	5977400	5982000	E5
1	6023200	6023800	E5
1	6062200	6064000	E5
1	6106600	6107000	E5
1	6109600	6110400	E5
1	6124600	6125600	E5
1	6136800	6137000	E5
1	6145600	6146400	E5
1	6149400	6149800	E5
1	6151800	6153800	E5
1	6190200	6194400	E5
1	6194800	6196000	E5
1	6200000	6201200	E5
1	6201600	6204800	E5
1	6213200	6213800	E5
1	6216000	6218200	E5
1	6222400	6222800	E5
1	6223000	6223200	E5
1	6223800	6224600	E5
1	6254200	6254400	E5
1	6265400	6268800	E5
1	6299600	6301600	E5
1	6325800	6327200	E5
1	6327400	6328000	E5
1	6329200	6330400	E5
1	6348000	6348200	E5
1	6355600	6357000	E5
1	6357600	6360000	E5
1	6361800	6362200	E5
1	6373200	6373400	E5
1	6376800	6378800	E5
1	6389600	6391400	E5
1	6452000	6453000	E5
1	6458000	6460200	E5
1	6464000	6466400	E5
1	6522800	6526000	E5
1	6560800	6561400	E5
1	6562000	6562200	E5
1	6568000	6569400	E5
1	6577000	6577800	E5
1	6578600	6579200	E5
1	6602200	6602600	E5
1	6605800	6606200	E5
1	6609000	6609800	E5
1	6622000	6624800	E5
1	6666000	6666400	E5
1	6670800	6672600	E5
1	6676000	6677600	E5
1	6688800	6689000	E5
1	6689200	6690200	E5
1	6690600	6691000	E5
1	6697000	6699400	E5
1	6709600	6710000	E5
1	6710200	6710400	E5
1	6711400	6712400	E5
1	6731200	6732000	E5
1	6732400	6734600	E5
1	6773000	6774400	E5
1	6816200	6817600	E5
1	6819000	6819400	E5
1	6822000	6823000	E5
1	6825400	6825600	E5
1	6826200	6826400	E5
1	6832400	6834600	E5
1	6855600	6856400	E5
1	6858600	6859000	E5
1	6859800	6860000	E5
1	6894400	6894600	E5
1	6894800	6895400	E5
1	6913200	6915200	E5
1	6937600	6938000	E5
1	6941200	6942000	E5
1	6944200	6944600	E5
1	6949200	6950600	E5
1	6967000	6971000	E5
1	6971600	6972000	E5
1	6972400	6974000	E5
1	6974800	6975400	E5
1	7037800	7040000	E5
1	7041600	7042200	E5
1	7042600	7043400	E5
1	7084000	7085800	E5
1	7087800	7089200	E5
1	7102800	7106000	E5
1	7143200	7147600	E5
1	7158400	7158600	E5
1	7174400	7175600	E5
1	7176800	7181000	E5
1	7215000	7215400	E5
1	7220600	7221200	E5
1	7233600	7234000	E5
1	7238800	7239600	E5
1	7244600	7245400	E5
1	7289800	7290200	E5
1	7314200	7314600	E5
1	7316600	7317200	E5
1	7319600	7320400	E5
1	7324600	7329600	E5
1	7337800	7339200	E5
1	7346200	7347000	E5
1	7366800	7367800	E5
1	7374000	7374800	E5
1	7375400	7375800	E5
1	7377800	7378000	E5
1	7381600	7382400	E5
1	7387000	7387800	E5
1	7390000	7390600	E5
1	7390800	7391000	E5
1	7398800	7400600	E5
1	7447200	7447600	E5
1	7453600	7453800	E5
1	7454000	7454200	E5
1	7469400	7469600	E5
1	7485200	7489000	E5
1	7494800	7495200	E5
1	7495600	7496600	E5
1	7509600	7510400	E5
1	7511000	7512600	E5
1	7530000	7531000	E5
1	7570800	7571200	E5
1	7609200	7609600	E5
1	7648200	7648400	E5
1	7651400	7652200	E5
1	7653800	7654200	E5
1	7660600	7662600	E5
1	7691600	7691800	E5
1	7692000	7692200	E5
1	7696600	7698400	E5
1	7704400	7706200	E5
1	7737000	7737400	E5
1	7737600	7737800	E5
1	7738000	7738200	E5
1	7790400	7791200	E5
1	7791600	7791800	E5
1	7828000	7828400	E5
1	7829200	7829600	E5
1	7830000	7830200	E5
1	7835800	7838200	E5
1	7874200	7876400	E5
1	7878400	7879200	E5
1	7879600	7880600	E5
1	7880800	7881000	E5
1	7886800	7887600	E5
1	7888200	7889400	E5
1	7894200	7894600	E5
1	7895000	7896200	E5
1	7896600	7897600	E5
1	7903800	7905200	E5
1	7905800	7906600	E5
1	7912200	7914800	E5
1	7921200	7921400	E5
1	7921800	7922200	E5
1	7926200	7926600	E5
1	7927400	7928000	E5
1	7932400	7933000	E5
1	7950000	7953000	E5
1	7955000	7958400	E5
1	7966000	7968000	E5
1	7976600	7978600	E5
1	7994400	7995000	E5
1	7997200	7998200	E5
1	8006800	8007000	E5
1	8027400	8027600	E5
1	8027800	8028600	E5
1	8067800	8069600	E5
1	8073800	8074800	E5
1	8076400	8077200	E5
1	8079000	8081000	E5
1	8089200	8089600	E5
1	8090800	8091000	E5
1	8098600	8099600	E5
1	8101000	8102800	E5
1	8103000	8103200	E5
1	8108400	8108600	E5
1	8109400	8109600	E5
1	8117400	8120600	E5
1	8124800	8125000	E5
1	8150200	8150800	E5
1	8156600	8159400	E5
1	8180600	8181000	E5
1	8263000	8264400	E5
1	8270200	8270600	E5
1	8309000	8310600	E5
1	8324400	8325000	E5
1	8334400	8335200	E5
1	8336400	8339000	E5
1	8385200	8387000	E5
1	8422600	8423400	E5
1	8427400	8427600	E5
1	8432200	8432800	E5
1	8433200	8433400	E5
1	8433800	8435800	E5
1	8508800	8509000	E5
1	8525000	8527000	E5
1	8536200	8537200	E5
1	8545600	8545800	E5
1	8549400	8549800	E5
1	8551800	8552000	E5
1	8553000	8554200	E5
1	8556800	8558800	E5
1	8560200	8560800	E5
1	8563200	8563600	E5
1	8634800	8635400	E5
1	8638400	8638800	E5
1	8643400	8644000	E5
1	8664000	8664200	E5
1	8684800	8685600	E5
1	8693200	8695000	E5
1	8725600	8726000	E5
1	8755400	8756600	E5
1	8769600	8769800	E5
1	8771400	8772200	E5
1	8775800	8778400	E5
1	8784000	8784400	E5
1	8785600	8786400	E5
1	8798400	8798800	E5
1	8799400	8799800	E5
1	8806400	8806800	E5
1	8808200	8809000	E5
1	8812600	8813400	E5
1	8813800	8815200	E5
1	8821000	8821200	E5
1	8822600	8823400	E5
1	8827000	8827800	E5
1	8828200	8829200	E5
1	8836600	8839400	E5
1	8853600	8854400	E5
1	8860600	8862200	E5
1	8864200	8865400	E5
1	8866000	8866400	E5
1	8866800	8867200	E5
1	8897400	8897800	E5
1	8905600	8909000	E5
1	8910600	8912400	E5
1	8933800	8935400	E5
1	8955200	8955600	E5
1	8976400	8978600	E5
1	8981200	8983000	E5
1	9002000	9004600	E5
1	9024000	9024200	E5
1	9026400	9027000	E5
1	9066200	9066600	E5
1	9075400	9076600	E5
1	9089200	9090000	E5
1	9091400	9092000	E5
1	9092200	9092400	E5
1	9095400	9095800	E5
1	9172800	9173200	E5
1	9175600	9175800	E5
1	9185200	9186400	E5
1	9187200	9187400	E5
1	9205800	9207800	E5
1	9218000	9218400	E5
1	9241400	9245400	E5
1	9298400	9298800	E5
1	9300600	9303600	E5
1	9315000	9316600	E5
1	9329600	9330600	E5
1	9376800	9377200	E5
1	9379800	9380000	E5
1	9380200	9381000	E5
1	9403400	9404000	E5
1	9405000	9405200	E5
1	9407000	9408800	E5
1	9410400	9411000	E5
1	9425600	9426600	E5
1	9446400	9446600	E5
1	9449200	9450400	E5
1	9450800	9451600	E5
1	9455000	9456200	E5
1	9456600	9457000	E5
1	9481600	9484800	E5
1	9492200	9494400	E5
1	9497600	9499400	E5
1	9512800	9513000	E5
1	9515400	9517200	E5
1	9528800	9529000	E5
1	9534000	9534600	E5
1	9566000	9566600	E5
1	9567400	9567800	E5
1	9614400	9614800	E5
1	9616400	9616600	E5
1	9638600	9638800	E5
1	9639800	9640600	E5
1	9647400	9649200	E5
1	9662000	9662200	E5
1	9668600	9676400	E5
1	9720600	9721000	E5
1	9721400	9721800	E5
1	9723000	9724600	E5
1	9731000	9732400	E5
1	9740800	9742600	E5
1	9747000	9748600	E5
1	9752800	9753200	E5
1	9774800	9775600	E5
1	9782600	9783200	E5
1	9832000	9832600	E5
1	9846800	9847800	E5
1	9849800	9850400	E5
1	9868600	9872200	E5
1	9875200	9876000	E5
1	9884600	9885000	E5
1	9886600	9887600	E5
1	9933600	9935000	E5
1	9943600	9944000	E5
1	9955000	9955200	E5
1	9956000	9957000	E5
1	9963600	9966800	E5
1	9999400	10000600	E5
1	10012800	10014000	E5
1	10031800	10032400	E5
1	10037000	10037400	E5
1	10044200	10044400	E5
1	10051200	10053000	E5
1	10149600	10150000	E5
1	10151200	10151800	E5
1	10245000	10245400	E5
1	10257800	10258400	E5
1	10260200	10261000	E5
1	10264200	10266800	E5
1	10289600	10294400	E5
1	10300200	10301800	E5
1	10309800	10311000	E5
1	10311400	10311800	E5
1	10372400	10373600	E5
1	10375800	10382000	E5
1	10424600	10424800	E5
1	10447800	10448200	E5
1	10472000	10473200	E5
1	10475000	10475800	E5
1	10478000	10479800	E5
1	10494600	10495000	E5
1	10497800	10498200	E5
1	10499200	10499600	E5
1	10500000	10500200	E5
1	10500400	10500600	E5
1	10500800	10501400	E5
1	10503200	10503400	E5
1	10504400	10504600	E5
1	10508800	10509000	E5
1	10538800	10539200	E5
1	10596400	10597200	E5
1	10626400	10627600	E5
1	10639000	10641400	E5
1	10685600	10686800	E5
1	10687600	10688800	E5
1	10715800	10719600	E5
1	10722200	10724200	E5
1	10831200	10832000	E5
1	10835400	10835600	E5
1	10840200	10841200	E5
1	10857800	10860200	E5
1	10860800	10861800	E5
1	10862000	10862600	E5
1	10865000	10865200	E5
1	10898200	10898600	E5
1	10901600	10902000	E5
1	10905400	10906000	E5
1	10937600	10938000	E5
1	10939200	10940000	E5
1	10940400	10941000	E5
1	10945000	10948200	E5
1	10992600	10993000	E5
1	11114400	11116000	E5
1	11134800	11135200	E5
1	11142400	11143000	E5
1	11158800	11159000	E5
1	11214200	11216000	E5
1	11217400	11217800	E5
1	11221600	11221800	E5
1	11222000	11222800	E5
1	11250000	11250200	E5
1	11250400	11251000	E5
1	11254000	11254400	E5
1	11288200	11293800	E5
1	11361000	11361200	E5
1	11394800	11395000	E5
1	11410800	11412400	E5
1	11422600	11423600	E5
1	11433600	11434000	E5
1	11440000	11440400	E5
1	11454200	11454400	E5
1	11454600	11455200	E5
1	11457200	11457600	E5
1	11458600	11459000	E5
1	11461600	11462400	E5
1	11528600	11530800	E5
1	11531200	11531800	E5
1	11534200	11534800	E5
1	11558400	11559600	E5
1	11560000	11560800	E5
1	11568400	11569000	E5
1	11575400	11576400	E5
1	11577200	11578200	E5
1	11609800	11610200	E5
1	11612200	11613600	E5
1	11614600	11617200	E5
1	11678600	11679000	E5
1	11684800	11685800	E5
1	11688600	11688800	E5
1	11690400	11690800	E5
1	11691200	11691400	E5
1	11695600	11696000	E5
1	11715400	11715800	E5
1	11738200	11740200	E5
1	11749600	11750000	E5
1	11798200	11801000	E5
1	11821000	11821600	E5
1	11827600	11829600	E5
1	11874400	11874800	E5
1	11875200	11875600	E5
1	11875800	11876000	E5
1	11928800	11930600	E5
1	11931200	11932800	E5
1	11967400	11967800	E5
1	11968400	11968600	E5
1	11970600	11971000	E5
1	12005000	12005400	E5
1	12011000	12011200	E5
1	12011400	12012600	E5
1	12023400	12023600	E5
1	12023800	12025200	E5
1	12049400	12049600	E5
1	12050000	12050400	E5
1	12051200	12052400	E5
1	12052800	12053600	E5
1	12076200	12076400	E5
1	12095800	12096200	E5
1	12123000	12123200	E5
1	12146600	12146800	E5
1	12156800	12157200	E5
1	12170600	12172000	E5
1	12177800	12179400	E5
1	12180800	12182400	E5
1	12189000	12191000	E5
1	12238000	12239200	E5
1	12269400	12269600	E5
1	12349200	12349600	E5
1	12355000	12355400	E5
1	12357000	12358800	E5
1	12369200	12370800	E5
1	12371200	12371600	E5
1	12451400	12454600	E5
1	12462400	12462800	E5
1	12485400	12487400	E5
1	12488200	12488800	E5
1	12492000	12492600	E5
1	12550600	12553000	E5
1	12582200	12583200	E5
1	12687200	12687800	E5
1	12736400	12738000	E5
1	12752400	12753000	E5
1	12840400	12840800	E5
1	12842200	12842600	E5
1	12845200	12845400	E5
1	12852000	12853600	E5
1	12867200	12869600	E5
1	12896200	12897200	E5
1	12959200	12960000	E5
1	12980000	12984600	E5
1	13030200	13030400	E5
1	13078600	13080200	E5
1	13116200	13117000	E5
1	13122400	13122800	E5
1	13123200	13125200	E5
1	13205800	13206000	E5
1	13226200	13227400	E5
1	13835800	13836600	E5
1	13898000	13900800	E5
1	14026800	14027400	E5
1	14158400	14162000	E5
1	15603800	15604600	E5
1	15650200	15652400	E5
1	15928200	15928400	E5
1	15977000	15977200	E5
1	16126400	16126600	E5
1	16126800	16127200	E5
1	16127400	16127600	E5
1	16134400	16137600	E5
1	16265200	16265800	E5
1	16266800	16269400	E5
1	16397800	16398200	E5
1	16485800	16486600	E5
1	16487000	16487800	E5
1	16621800	16622400	E5
1	16648000	16649000	E5
1	16764600	16767400	E5
1	16780800	16781000	E5
1	16781200	16781400	E5
1	16834400	16838400	E5
1	16848600	16849000	E5
1	16849600	16850000	E5
1	16850800	16851200	E5
1	16895200	16895600	E5
1	16896800	16897200	E5
1	16907200	16907600	E5
1	16911800	16912800	E5
1	16924800	16925200	E5
1	16982600	16983000	E5
1	17074600	17076200	E5
1	17090800	17091400	E5
1	17100800	17101000	E5
1	17126800	17127200	E5
1	17164800	17165200	E5
1	17191400	17193800	E5
1	17199600	17199800	E5
1	17200000	17200200	E5
1	17275600	17276000	E5
1	17282400	17284600	E5
1	17285000	17285600	E5
1	17292600	17292800	E5
1	17295400	17296600	E5
1	17320800	17321400	E5
1	17373800	17376000	E5
1	17394800	17396000	E5
1	17568400	17569600	E5
1	17612600	17613000	E5
1	17769600	17770600	E5
1	17772200	17773400	E5
1	17825600	17826000	E5
1	17847000	17849000	E5
1	17854400	17855600	E5
1	17885600	17886000	E5
1	17907000	17907400	E5
1	17907800	17909000	E5
1	17981200	17981600	E5
1	17986200	17986600	E5
1	18059200	18059600	E5
1	18064400	18065400	E5
1	18098200	18102200	E5
1	18112600	18113800	E5
1	18138200	18139000	E5
1	18184200	18184600	E5
1	18217800	18218600	E5
1	18266800	18267600	E5
1	18285000	18285600	E5
1	18321200	18322400	E5
1	18356200	18356600	E5
1	18379000	18379600	E5
1	18402000	18403200	E5
1	18420000	18420400	E5
1	18429000	18430400	E5
1	18453000	18453800	E5
1	18456000	18456400	E5
1	18495400	18497200	E5
1	18500400	18501200	E5
1	18505600	18506000	E5
1	18517600	18520400	E5
1	18544000	18544200	E5
1	18548600	18549800	E5
1	18627600	18628400	E5
1	18637800	18638200	E5
1	18639000	18639400	E5
1	18662200	18662400	E5
1	18677800	18678000	E5
1	18687000	18688200	E5
1	18692200	18693000	E5
1	18693800	18697400	E5
1	18697800	18698200	E5
1	18737200	18739400	E5
1	18756400	18758400	E5
1	18774400	18774600	E5
1	18807800	18812200	E5
1	18872600	18873200	E5
1	18927000	18928200	E5
1	18985600	18985800	E5
1	18986400	18987000	E5
1	19051600	19052800	E5
1	19098000	19098800	E5
1	19117200	19117600	E5
1	19121800	19122400	E5
1	19127600	19128400	E5
1	19139600	19140400	E5
1	19141400	19142200	E5
1	19153800	19156400	E5
1	19158600	19159600	E5
1	19159800	19160000	E5
1	19166000	19166400	E5
1	19170400	19170800	E5
1	19174200	19176000	E5
1	19186000	19186800	E5
1	19191400	19191800	E5
1	19199600	19202200	E5
1	19214600	19216200	E5
1	19216800	19217200	E5
1	19217400	19217600	E5
1	19220800	19224200	E5
1	19224800	19225600	E5
1	19240000	19240400	E5
1	19241400	19241800	E5
1	19296400	19296600	E5
1	19305600	19306600	E5
1	19323000	19323400	E5
1	19441400	19441600	E5
1	19442800	19443400	E5
1	19453000	19453400	E5
1	19454000	19454600	E5
1	19454800	19456600	E5
1	19467800	19468800	E5
1	19469200	19469600	E5
1	19470000	19471200	E5
1	19471400	19471600	E5
1	19474400	19476200	E5
1	19499200	19499600	E5
1	19499800	19500000	E5
1	19506400	19506800	E5
1	19515400	19515600	E5
1	19516200	19517000	E5
1	19517400	19518000	E5
1	19580200	19580600	E5
1	19638000	19638400	E5
1	19641000	19642200	E5
1	19645200	19646800	E5
1	19662200	19662800	E5
1	19696800	19697200	E5
1	19706200	19707000	E5
1	19740400	19740600	E5
1	19775800	19776200	E5
1	19792400	19792800	E5
1	19821000	19822200	E5
1	19844600	19848400	E5
1	19854400	19855000	E5
1	19873400	19873800	E5
1	19879800	19880200	E5
1	19881400	19882200	E5
1	19882400	19882600	E5
1	19883800	19884200	E5
1	19891200	19892000	E5
1	19892800	19893400	E5
1	19913200	19913800	E5
1	19915600	19915800	E5
1	19916200	19916400	E5
1	19926600	19927000	E5
1	19935200	19941000	E5
1	19946600	19948200	E5
1	19948800	19952200	E5
1	19971200	19973400	E5
1	19981600	19982200	E5
1	19987400	19989200	E5
1	19990600	19991800	E5
1	20063000	20063400	E5
1	20065000	20066200	E5
1	20101400	20104200	E5
1	20113200	20113600	E5
1	20115400	20116000	E5
1	20119800	20121000	E5
1	20125400	20126200	E5
1	20132400	20133600	E5
1	20135200	20137200	E5
1	20154800	20155200	E5
1	20169400	20170000	E5
1	20191600	20191800	E5
1	20195400	20196600	E5
1	20204000	20204400	E5
1	20213200	20214600	E5
1	20217200	20217800	E5
1	20259800	20262200	E5
1	20275200	20275800	E5
1	20290400	20290800	E5
1	20292800	20293600	E5
1	20310200	20310600	E5
1	20356400	20357600	E5
1	20390800	20391400	E5
1	20401000	20401600	E5
1	20401800	20402000	E5
1	20414200	20415000	E5
1	20430800	20431800	E5
1	20432200	20432600	E5
1	20441200	20441800	E5
1	20577200	20577800	E5
1	20578000	20578200	E5
1	20586400	20587400	E5
1	20617400	20618200	E5
1	20618600	20619400	E5
1	20619600	20619800	E5
1	20632800	20633200	E5
1	20647200	20649000	E5
1	20666400	20666600	E5
1	20666800	20667200	E5
1	20667600	20668000	E5
1	20704800	20707000	E5
1	20718400	20718600	E5
1	20725400	20726000	E5
1	20727000	20727400	E5
1	20802200	20803600	E5
1	20804200	20804600	E5
1	20807600	20808000	E5
1	20864000	20864400	E5
1	20867400	20867800	E5
1	20876400	20876600	E5
1	20878800	20879400	E5
1	20906000	20906400	E5
1	20912400	20913800	E5
1	20946400	20946800	E5
1	20947200	20947800	E5
1	20963200	20963800	E5
1	20966000	20966200	E5
1	20966400	20971800	E5
1	21006800	21007800	E5
1	21031000	21031200	E5
1	21031400	21032200	E5
1	21043400	21045000	E5
1	21051800	21052400	E5
1	21056400	21056800	E5
1	21078600	21079400	E5
1	21086200	21086800	E5
1	21090000	21091000	E5
1	21149600	21150200	E5
1	21167200	21168400	E5
1	21169200	21172600	E5
1	21173400	21174200	E5
1	21175200	21175800	E5
1	21213600	21214400	E5
1	21238400	21239200	E5
1	21239600	21240600	E5
1	21336800	21337200	E5
1	21355600	21356400	E5
1	21356800	21357200	E5
1	21362000	21364600	E5
1	21377800	21378000	E5
1	21378200	21379600	E5
1	21394800	21395200	E5
1	21429400	21430000	E5
1	21430400	21431000	E5
1	21441200	21443000	E5
1	21505200	21505600	E5
1	21513000	21513400	E5
1	21513600	21513800	E5
1	21515200	21515600	E5
1	21525600	21526200	E5
1	21537400	21537800	E5
1	21538600	21539000	E5
1	21539400	21539600	E5
1	21547800	21548200	E5
1	21550200	21550600	E5
1	21551000	21551600	E5
1	21552000	21552600	E5
1	21613000	21614000	E5
1	21623800	21626200	E5
1	21676600	21677000	E5
1	21707400	21708000	E5
1	21714800	21715200	E5
1	21716800	21717200	E5
1	21742800	21743200	E5
1	21743400	21743600	E5
1	21746400	21748600	E5
1	21761200	21764200	E5
1	21765000	21766000	E5
1	21770000	21770800	E5
1	21771000	21771200	E5
1	21780200	21780800	E5
1	21781400	21783400	E5
1	21783800	21784600	E5
1	21791800	21792400	E5
1	21792800	21795800	E5
1	21796200	21797800	E5
1	21806200	21806600	E5
1	21806800	21807000	E5
1	21807200	21807400	E5
1	21817200	21819600	E5
1	21820000	21820800	E5
1	21828400	21828600	E5
1	21829200	21831600	E5
1	21832800	21834200	E5
1	21842400	21843400	E5
1	21843600	21843800	E5
1	21887800	21888800	E5
1	21905000	21905200	E5
1	21905800	21906000	E5
1	21922800	21923200	E5
1	21938600	21938800	E5
1	21939000	21941400	E5
1	21984000	21984800	E5
1	22011400	22013200	E5
1	22020600	22021400	E5
1	22021800	22022400	E5
1	22034400	22040000	E5
1	22051200	22051400	E5
1	22053200	22057200	E5
1	22071000	22071200	E5
1	22074400	22074600	E5
1	22093200	22093600	E5
1	22095400	22096400	E5
1	22176600	22180800	E5
1	22198400	22201000	E5
1	22212200	22212400	E5
1	22264000	22264600	E5
1	22266200	22266400	E5
1	22308200	22308400	E5
1	22354400	22356600	E5
1	22368600	22369000	E5
1	22397600	22398000	E5
1	22410000	22410200	E5
1	22410400	22410800	E5
1	22428000	22428200	E5
1	22444600	22445800	E5
1	22508200	22512200	E5
1	22537800	22538400	E5
1	22539200	22540800	E5
1	22586000	22588000	E5
1	22588400	22588800	E5
1	22589200	22589800	E5
1	22593800	22595000	E5
1	22603200	22603600	E5
1	22628200	22630400	E5
1	22637800	22638200	E5
1	22641600	22642000	E5
1	22645600	22648000	E5
1	22649000	22649400	E5
1	22678200	22678800	E5
1	22700000	22701800	E5
1	22708400	22708800	E5
1	22709000	22709600	E5
1	22711000	22711400	E5
1	22718000	22718600	E5
1	22720200	22723000	E5
1	22754200	22756200	E5
1	22767600	22768800	E5
1	22770000	22770600	E5
1	22771200	22773200	E5
1	22782400	22782800	E5
1	22793000	22793400	E5
1	22797800	22799400	E5
1	22800200	22801000	E5
1	22812200	22813000	E5
1	22867000	22871400	E5
1	22881600	22882000	E5
1	22883000	22884200	E5
1	22923800	22924400	E5
1	22932000	22932600	E5
1	22975200	22975800	E5
1	22976200	22977400	E5
1	23016800	23018200	E5
1	23018600	23019200	E5
1	23026200	23026600	E5
1	23033400	23034400	E5
1	23083200	23083400	E5
1	23083600	23083800	E5
1	23084000	23084600	E5
1	23100400	23101000	E5
1	23171000	23171800	E5
1	23181200	23181600	E5
1	23203600	23204000	E5
1	23233200	23233800	E5
1	23253400	23254200	E5
1	23262600	23263000	E5
1	23329600	23330200	E5
1	23342800	23343000	E5
1	23343400	23343800	E5
1	23390600	23392800	E5
1	23415000	23415400	E5
1	23471400	23471600	E5
1	23501800	23502000	E5
1	23536600	23536800	E5
1	23555600	23559400	E5
1	23618000	23618200	E5
1	23627200	23627400	E5
1	23627600	23628400	E5
1	23629000	23630000	E5
1	23636000	23637400	E5
1	23651000	23651800	E5
1	23652400	23655800	E5
1	23657200	23657400	E5
1	23667400	23667800	E5
1	23685200	23687800	E5
1	23689200	23690600	E5
1	23698600	23699000	E5
1	23701000	23706000	E5
1	23712000	23713600	E5
1	23714400	23715200	E5
1	23715600	23716000	E5
1	23730200	23730600	E5
1	23757800	23758800	E5
1	23770200	23771000	E5
1	23778600	23779400	E5
1	23789600	23790000	E5
1	23790400	23790600	E5
1	23791400	23791800	E5
1	23803400	23804000	E5
1	23805600	23806400	E5
1	23806800	23807000	E5
1	23825200	23825600	E5
1	23833600	23834000	E5
1	23834400	23835400	E5
1	23852400	23854400	E5
1	23854600	23854800	E5
1	23890400	23892200	E5
1	23911400	23914800	E5
1	23937000	23937400	E5
1	23943200	23943800	E5
1	23945200	23945600	E5
1	23973400	23974200	E5
1	23976200	23976400	E5
1	23977400	23977600	E5
1	23999800	24000200	E5
1	24022000	24022600	E5
1	24023000	24023600	E5
1	24046200	24048600	E5
1	24052200	24052400	E5
1	24053600	24056400	E5
1	24088600	24089000	E5
1	24127600	24128400	E5
1	24128600	24128800	E5
1	24137400	24139600	E5
1	24154400	24154600	E5
1	24229000	24229400	E5
1	24245200	24245600	E5
1	24248400	24249200	E5
1	24251800	24252200	E5
1	24253000	24253400	E5
1	24292600	24295000	E5
1	24296800	24298000	E5
1	24349800	24350200	E5
1	24359600	24361000	E5
1	24361200	24361800	E5
1	24439800	24440200	E5
1	24485200	24486400	E5
1	24486800	24487200	E5
1	24489800	24490000	E5
1	24490200	24492800	E5
1	24493200	24493600	E5
1	24539000	24542600	E5
1	24552000	24553400	E5
1	24553800	24555400	E5
1	24555800	24556200	E5
1	24557200	24557800	E5
1	24602400	24602800	E5
1	24603800	24604800	E5
1	24631400	24634800	E5
1	24637200	24639200	E5
1	24647200	24648800	E5
1	24655600	24656000	E5
1	24656400	24656600	E5
1	24657000	24657200	E5
1	24685800	24686600	E5
1	24695200	24698400	E5
1	24709400	24709600	E5
1	24737600	24738200	E5
1	24739400	24739800	E5
1	24748200	24749800	E5
1	24770400	24771400	E5
1	24773800	24775000	E5
1	24775400	24775800	E5
1	24806600	24807200	E5
1	24810800	24812600	E5
1	24839000	24841000	E5
1	24861600	24862000	E5
1	24863600	24863800	E5
1	24893600	24894000	E5
1	24902000	24905000	E5
1	24961200	24962000	E5
1	25036600	25039200	E5
1	25047800	25049200	E5
1	25152200	25152400	E5
1	25154000	25156200	E5
1	25199000	25199400	E5
1	25200000	25200800	E5
1	25209000	25209200	E5
1	25230200	25232600	E5
1	25236600	25237400	E5
1	25262200	25264400	E5
1	25272200	25272800	E5
1	25273200	25273600	E5
1	25308200	25309200	E5
1	25320000	25320200	E5
1	25321200	25324600	E5
1	25365400	25365800	E5
1	25376000	25376400	E5
1	25393200	25395000	E5
1	25441400	25441800	E5
1	25442000	25442600	E5
1	25453600	25455800	E5
1	25468000	25470000	E5
1	25473600	25475000	E5
1	25477800	25478800	E5
1	25479400	25479600	E5
1	25484400	25484800	E5
1	25493200	25493400	E5
1	25500400	25500600	E5
1	25510400	25511600	E5
1	25513000	25513200	E5
1	25513400	25514400	E5
1	25538600	25539000	E5
1	25613600	25614800	E5
1	25649000	25652800	E5
1	25658000	25659800	E5
1	25693600	25696200	E5
1	25708400	25710800	E5
1	25712200	25714800	E5
1	25725200	25727400	E5
1	25734000	25734600	E5
1	25735600	25735800	E5
1	25736000	25736200	E5
1	25736800	25737000	E5
1	25737400	25737800	E5
1	25752800	25758200	E5
1	25777600	25777800	E5
1	25782200	25784400	E5
1	25788600	25792000	E5
1	25829000	25829800	E5
1	25880200	25882600	E5
1	25886400	25886800	E5
1	25918000	25918200	E5
1	25918400	25918600	E5
1	25943800	25944200	E5
1	25946800	25947400	E5
1	25958800	25960200	E5
1	25967000	25968200	E5
1	26019600	26020000	E5
1	26036800	26038000	E5
1	26039400	26041000	E5
1	26041200	26041400	E5
1	26042200	26042600	E5
1	26050000	26051000	E5
1	26051400	26051600	E5
1	26057400	26057800	E5
1	26070000	26070400	E5
1	26072000	26072400	E5
1	26080800	26081000	E5
1	26081400	26081800	E5
1	26089400	26090600	E5
1	26128200	26128400	E5
1	26142000	26143400	E5
1	26148000	26148200	E5
1	26148600	26149000	E5
1	26149800	26150200	E5
1	26189800	26191800	E5
1	26232200	26233200	E5
1	26234800	26236600	E5
1	26239600	26240600	E5
1	26293200	26295600	E5
1	26296400	26300400	E5
1	26316200	26317800	E5
1	26318400	26320200	E5
1	26322600	26324600	E5
1	26326000	26327800	E5
1	26330200	26332400	E5
1	26341200	26341600	E5
1	26342000	26342200	E5
1	26348200	26349000	E5
1	26363400	26363600	E5
1	26363800	26364000	E5
1	26389800	26390200	E5
1	26400800	26403200	E5
1	26403600	26403800	E5
1	26422000	26422200	E5
1	26429600	26429800	E5
1	26431800	26432400	E5
1	26470800	26474800	E5
1	26488200	26488600	E5
1	26504400	26504800	E5
1	26512200	26515000	E5
1	26534000	26535600	E5
1	26536000	26536600	E5
1	26539800	26540000	E5
1	26562000	26565000	E5
1	26565400	26565800	E5
1	26584200	26587400	E5
1	26591200	26591400	E5
1	26616600	26616800	E5
1	26618400	26621600	E5
1	26626600	26626800	E5
1	26654800	26657800	E5
1	26668400	26668800	E5
1	26673800	26675800	E5
1	26687400	26691200	E5
1	26694600	26696400	E5
1	26700600	26701000	E5
1	26703200	26703800	E5
1	26704000	26704200	E5
1	26705600	26705800	E5
1	26733800	26734200	E5
1	26744600	26746600	E5
1	26784200	26785200	E5
1	26795000	26796000	E5
1	26796600	26798800	E5
1	26807000	26807400	E5
1	26809200	26809400	E5
1	26809600	26809800	E5
1	26814600	26816200	E5
1	26819000	26821400	E5
1	26822800	26823200	E5
1	26832800	26833200	E5
1	26910000	26910200	E5
1	26910400	26911200	E5
1	26912000	26913000	E5
1	26920800	26921400	E5
1	26936200	26937400	E5
1	26971400	26974200	E5
1	26976200	26976400	E5
1	26985000	26986400	E5
1	27024400	27024800	E5
1	27027000	27027400	E5
1	27029000	27029400	E5
1	27054400	27056200	E5
1	27056800	27057000	E5
1	27079600	27081400	E5
1	27098200	27098600	E5
1	27100000	27100400	E5
1	27108800	27109600	E5
1	27115000	27117200	E5
1	27148600	27150800	E5
1	27157800	27158000	E5
1	27164000	27168400	E5
1	27180000	27180400	E5
1	27190200	27190600	E5
1	27238400	27239000	E5
1	27242000	27244800	E5
1	27258600	27260200	E5
1	27264600	27265600	E5
1	27273200	27276400	E5
1	27285800	27286200	E5
1	27303400	27304800	E5
1	27308600	27313200	E5
1	27338600	27340000	E5
1	27348600	27349400	E5
1	27366000	27367600	E5
1	27368200	27369400	E5
1	27372200	27374200	E5
1	27376000	27377200	E5
1	27383400	27385400	E5
1	27393200	27393600	E5
1	27394800	27396400	E5
1	27432400	27432600	E5
1	27432800	27434000	E5
1	27438000	27440800	E5
1	27442400	27443200	E5
1	27443600	27444000	E5
1	27464200	27466200	E5
1	27473800	27475800	E5
1	27483400	27483600	E5
1	27484400	27488800	E5
1	27493800	27494600	E5
1	27503600	27504000	E5
1	27522600	27523600	E5
1	27524200	27526600	E5
1	27539800	27540400	E5
1	27575200	27575400	E5
1	27590400	27591200	E5
1	27611400	27611600	E5
1	27629200	27630000	E5
1	27630800	27634200	E5
1	27639200	27640400	E5
1	27644600	27646800	E5
1	27648200	27648400	E5
1	27690000	27690400	E5
1	27691600	27691800	E5
1	27712000	27713600	E5
1	27729600	27730000	E5
1	27738400	27739400	E5
1	27744800	27745800	E5
1	27784800	27785000	E5
1	27785200	27785600	E5
1	27786800	27788200	E5
1	27791800	27792000	E5
1	27794600	27795000	E5
1	27835000	27836600	E5
1	27837000	27837200	E5
1	27846800	27848600	E5
1	27849400	27850200	E5
1	27863600	27865600	E5
1	27891400	27891800	E5
1	27922200	27923000	E5
1	27927800	27928400	E5
1	27943600	27944200	E5
1	27944600	27947200	E5
1	27954200	27954800	E5
1	27957600	27958400	E5
1	27959200	27959400	E5
1	27959600	27962400	E5
1	27975200	27975800	E5
1	27976400	27977400	E5
1	27977800	27978200	E5
1	27979000	27980400	E5
1	27982600	27985200	E5
1	27991200	27993600	E5
1	28078800	28079000	E5
1	28079600	28080200	E5
1	28101200	28102600	E5
1	28115200	28115600	E5
1	28116000	28117400	E5
1	28135200	28136600	E5
1	28138200	28138800	E5
1	28142200	28142400	E5
1	28144200	28145000	E5
1	28146200	28147200	E5
1	28147800	28150400	E5
1	28163600	28165400	E5
1	28171400	28172000	E5
1	28172400	28173800	E5
1	28185600	28186600	E5
1	28187000	28188400	E5
1	28199600	28200000	E5
1	28201800	28202000	E5
1	28212200	28213400	E5
1	28215200	28216400	E5
1	28216800	28217000	E5
1	28217200	28217400	E5
1	28217800	28218200	E5
1	28220200	28221000	E5
1	28228400	28229600	E5
1	28230200	28233000	E5
1	28234400	28235600	E5
1	28236400	28237200	E5
1	28261000	28262600	E5
1	28265600	28267000	E5
1	28273200	28273600	E5
1	28276000	28276400	E5
1	28281600	28282800	E5
1	28299400	28300200	E5
1	28313600	28316000	E5
1	28336400	28336600	E5
1	28338200	28340000	E5
1	28366200	28368000	E5
1	28416800	28417200	E5
1	28441600	28442200	E5
1	28458800	28460800	E5
1	28463000	28464000	E5
1	28477200	28478200	E5
1	28483800	28486000	E5
1	28516600	28518200	E5
1	28527800	28528200	E5
1	28535000	28535200	E5
1	28538000	28538200	E5
1	28538400	28541200	E5
1	28544000	28544200	E5
1	28546600	28549400	E5
1	28550000	28551800	E5
1	28553600	28554800	E5
1	28574400	28575600	E5
1	28577000	28581200	E5
1	28586000	28587800	E5
1	28612800	28613400	E5
1	28634400	28635000	E5
1	28635800	28636600	E5
1	28642600	28644400	E5
1	28645400	28646600	E5
1	28651400	28651800	E5
1	28658000	28659000	E5
1	28681800	28682000	E5
1	28685000	28685200	E5
1	28685400	28687000	E5
1	28696000	28696200	E5
1	28696400	28696600	E5
1	28696800	28698400	E5
1	28715200	28718200	E5
1	28734400	28734800	E5
1	28736200	28737200	E5
1	28737400	28739200	E5
1	28741200	28741600	E5
1	28742000	28742400	E5
1	28746800	28748400	E5
1	28765000	28765600	E5
1	28766200	28767600	E5
1	28769200	28769400	E5
1	28770600	28771200	E5
1	28772400	28774800	E5
1	28777000	28783200	E5
1	28821800	28823200	E5
1	28831000	28832000	E5
1	28833600	28834400	E5
1	28854000	28854800	E5
1	28867400	28867800	E5
1	28872800	28873800	E5
1	28874000	28874200	E5
1	28882600	28883000	E5
1	28883400	28885000	E5
1	28889200	28891000	E5
1	28895000	28895200	E5
1	28923800	28924000	E5
1	28924600	28925200	E5
1	28926200	28926400	E5
1	28926800	28927200	E5
1	28933000	28935400	E5
1	28936600	28937000	E5
1	28951200	28953400	E5
1	28978600	28978800	E5
1	28999200	28999800	E5
1	29015800	29016200	E5
1	29016400	29016600	E5
1	29023600	29023800	E5
1	29039400	29039800	E5
1	29071600	29072200	E5
1	29074600	29075400	E5
1	29096000	29096600	E5
1	29098600	29098800	E5
1	29100000	29101400	E5
1	29121400	29122200	E5
1	29122400	29122600	E5
1	29123000	29123600	E5
1	29123800	29125000	E5
1	29137200	29138400	E5
1	29143600	29143800	E5
1	29178800	29180200	E5
1	29191600	29192400	E5
1	29194800	29195200	E5
1	29222400	29222800	E5
1	29223200	29223800	E5
1	29235400	29239400	E5
1	29260400	29261200	E5
1	29270400	29270800	E5
1	29302800	29303000	E5
1	29303800	29305200	E5
1	29342000	29342800	E5
1	29345800	29347600	E5
1	29349400	29350200	E5
1	29355000	29359000	E5
1	29364200	29366600	E5
1	29387800	29389000	E5
1	29418600	29419200	E5
1	29421800	29422000	E5
1	29422200	29423200	E5
1	29423800	29424200	E5
1	29430400	29430800	E5
1	29431600	29436400	E5
1	29452600	29453200	E5
1	29453600	29455400	E5
1	29455800	29456400	E5
1	29457400	29457800	E5
1	29462400	29464000	E5
1	29464400	29465000	E5
1	29486000	29487800	E5
1	29552000	29552800	E5
1	29567400	29567800	E5
1	29568200	29568400	E5
1	29568600	29569200	E5
1	29593400	29593800	E5
1	29598800	29599000	E5
1	29599400	29599800	E5
1	29625400	29625800	E5
1	29636400	29638600	E5
1	29642000	29643400	E5
1	29651800	29652200	E5
1	29652800	29653000	E5
1	29657200	29658600	E5
1	29660200	29663000	E5
1	29663400	29665400	E5
1	29716000	29716800	E5
1	29720200	29720400	E5
1	29730400	29730600	E5
1	29736000	29737600	E5
1	29747000	29747200	E5
1	29748800	29749200	E5
1	29780000	29780600	E5
1	29804000	29809600	E5
1	29817200	29818200	E5
1	29819000	29819600	E5
1	29842800	29845200	E5
1	29860800	29863600	E5
1	29906600	29906800	E5
1	29910600	29911800	E5
1	29923800	29924000	E5
1	29924400	29924800	E5
1	29949600	29950000	E5
1	29952200	29952800	E5
1	29975800	29977200	E5
1	29989800	29990800	E5
1	29996800	29997600	E5
1	30003800	30004200	E5
1	30006800	30007400	E5
1	30027400	30027800	E5
1	30040600	30041400	E5
1	30041600	30041800	E5
1	30045600	30046400	E5
1	30063200	30064200	E5
1	30073400	30073600	E5
1	30083800	30084400	E5
1	30085400	30088200	E5
1	30097200	30097600	E5
1	30099800	30100600	E5
1	30104000	30104600	E5
1	30108800	30111000	E5
1	30127600	30128200	E5
1	30156400	30157400	E5
1	30193200	30193600	E5
1	30194400	30194800	E5
1	30196400	30197000	E5
1	30217400	30218600	E5
1	30219000	30220400	E5
1	30241600	30243600	E5
1	30260400	30260800	E5
1	30277600	30278200	E5
1	30298200	30298600	E5
1	30300200	30300600	E5
1	30301000	30301600	E5
1	30302000	30304000	E5
1	30350400	30351000	E5
1	30358200	30358400	E5
1	30368000	30368200	E5
1	30370600	30372600	E5
1	30383600	30386200	E5
1	30403000	30404600	E5
1	30411000	30411200	E5
1	30411400	30412600	E5
2	73000	73400	E5
2	78000	78400	E5
2	79400	80000	E5
2	81200	81400	E5
2	81600	82400	E5
2	82800	83800	E5
2	94400	96400	E5
2	100600	102400	E5
2	106400	108600	E5
2	115000	115400	E5
2	116400	116800	E5
2	117800	118200	E5
2	126600	126800	E5
2	132800	134400	E5
2	148600	149400	E5
2	149800	150800	E5
2	158000	158200	E5
2	164000	165800	E5
2	174400	174800	E5
2	180400	180800	E5
2	199000	202400	E5
2	212000	212400	E5
2	213000	213200	E5
2	221000	221200	E5
2	255200	257400	E5
2	269000	270000	E5
2	270600	271000	E5
2	272400	273000	E5
2	278400	280000	E5
2	280200	280400	E5
2	281000	281600	E5
2	296200	298200	E5
2	308200	308400	E5
2	312600	312800	E5
2	313000	313200	E5
2	316600	317400	E5
2	332400	332600	E5
2	385200	385800	E5
2	386200	387200	E5
2	388400	388600	E5
2	389400	390200	E5
2	418200	418400	E5
2	426800	427200	E5
2	427600	428600	E5
2	451600	452200	E5
2	452800	453400	E5
2	454400	454800	E5
2	506000	506400	E5
2	508000	508600	E5
2	518200	518400	E5
2	528400	529400	E5
2	554400	554600	E5
2	554800	555400	E5
2	561000	563000	E5
2	584000	587200	E5
2	619000	619600	E5
2	621800	622400	E5
2	631000	631800	E5
2	648000	648400	E5
2	648600	649000	E5
2	650400	650600	E5
2	697400	697800	E5
2	758200	760800	E5
2	775600	776000	E5
2	796400	799400	E5
2	828600	832400	E5
2	839600	839800	E5
2	846800	847200	E5
2	861600	862000	E5
2	864000	864200	E5
2	864400	864600	E5
2	972800	977400	E5
2	1014000	1014200	E5
2	1034600	1035000	E5
2	1039400	1040000	E5
2	1046400	1047600	E5
2	1104000	1104200	E5
2	1121600	1122600	E5
2	1137400	1138400	E5
2	1138800	1140000	E5
2	1147800	1148200	E5
2	1148400	1148600	E5
2	1164600	1165000	E5
2	1181400	1182000	E5
2	1185600	1186200	E5
2	1188400	1188800	E5
2	1261800	1262400	E5
2	1262600	1262800	E5
2	1461600	1461800	E5
2	1479800	1480400	E5
2	1501800	1502600	E5
2	1525000	1526600	E5
2	1528400	1528800	E5
2	1531200	1532200	E5
2	1532600	1534400	E5
2	1574400	1575800	E5
2	1647000	1647200	E5
2	1678000	1678400	E5
2	1683000	1684400	E5
2	1720200	1720800	E5
2	1798800	1800400	E5
2	1822400	1824400	E5
2	1894400	1894800	E5
2	1899800	1900000	E5
2	1937400	1937800	E5
2	1967400	1968800	E5
2	2026200	2027400	E5
2	2034000	2034400	E5
2	2069200	2069600	E5
2	2142000	2142200	E5
2	2142400	2144400	E5
2	2184000	2185200	E5
2	2215000	2217600	E5
2	2236400	2236800	E5
2	2269400	2272200	E5
2	2286800	2289400	E5
2	2350200	2350800	E5
2	2351200	2352600	E5
2	2358400	2362200	E5
2	2587200	2590400	E5
2	2763600	2766200	E5
2	2900600	2901000	E5
2	2901400	2901600	E5
2	2931000	2931400	E5
2	3046800	3047200	E5
2	3670800	3671800	E5
2	3781400	3782600	E5
2	4005800	4007000	E5
2	4142200	4142600	E5
2	4311000	4312000	E5
2	4416200	4416800	E5
2	4477800	4478200	E5
2	4479400	4480400	E5
2	4481200	4481400	E5
2	4483800	4484800	E5
2	4804400	4804800	E5
2	5005000	5006600	E5
2	5049800	5050400	E5
2	5538800	5540800	E5
2	5650800	5651200	E5
2	5673400	5673600	E5
2	5742000	5744400	E5
2	5745000	5746600	E5
2	5753200	5753800	E5
2	5864600	5865200	E5
2	5906600	5907400	E5
2	5908200	5908800	E5
2	5925200	5927400	E5
2	5928000	5930600	E5
2	6040800	6041600	E5
2	6154000	6155000	E5
2	6215600	6215800	E5
2	6314200	6316400	E5
2	6387600	6387800	E5
2	6393000	6393200	E5
2	6399600	6401400	E5
2	6406000	6406600	E5
2	6408600	6409000	E5
2	6507400	6509000	E5
2	6533800	6534000	E5
2	6534200	6534400	E5
2	6534600	6535000	E5
2	6542400	6544600	E5
2	6615400	6615800	E5
2	6644000	6644200	E5
2	6797600	6799400	E5
2	6810600	6813400	E5
2	6918000	6918200	E5
2	6918800	6922000	E5
2	6933000	6933400	E5
2	6933800	6934200	E5
2	6934600	6934800	E5
2	6947400	6948600	E5
2	6950200	6951600	E5
2	6982800	6983200	E5
2	6983800	6984200	E5
2	7051000	7051400	E5
2	7051800	7052200	E5
2	7052600	7053200	E5
2	7053800	7054400	E5
2	7076400	7077000	E5
2	7150200	7153200	E5
2	7158800	7159800	E5
2	7200800	7202000	E5
2	7210600	7211400	E5
2	7218600	7220400	E5
2	7220600	7220800	E5
2	7221000	7221200	E5
2	7245000	7245600	E5
2	7342200	7342800	E5
2	7401000	7401400	E5
2	7442400	7442800	E5
2	7459200	7459800	E5
2	7460200	7461200	E5
2	7481600	7481800	E5
2	7487200	7489800	E5
2	7494800	7496000	E5
2	7516800	7519800	E5
2	7522400	7522800	E5
2	7544000	7544400	E5
2	7546800	7547600	E5
2	7548000	7548600	E5
2	7555200	7555600	E5
2	7556600	7556800	E5
2	7576600	7577200	E5
2	7589800	7594000	E5
2	7607000	7609800	E5
2	7617400	7619200	E5
2	7641200	7643200	E5
2	7673200	7673600	E5
2	7674000	7674200	E5
2	7685000	7685400	E5
2	7692400	7694000	E5
2	7713400	7713600	E5
2	7713800	7714000	E5
2	7731200	7731600	E5
2	7742400	7743000	E5
2	7755000	7758000	E5
2	7764800	7765200	E5
2	7767000	7767800	E5
2	7828800	7829200	E5
2	7837000	7838600	E5
2	7864200	7868200	E5
2	7873000	7873400	E5
2	7874000	7874200	E5
2	7898200	7899200	E5
2	7925400	7925800	E5
2	7939600	7939800	E5
2	7947800	7948600	E5
2	7952800	7954400	E5
2	7994800	7997200	E5
2	8093400	8095600	E5
2	8097600	8099600	E5
2	8109000	8112600	E5
2	8119000	8121000	E5
2	8122200	8123400	E5
2	8125200	8127400	E5
2	8127800	8129200	E5
2	8140000	8140400	E5
2	8144000	8144200	E5
2	8165600	8166000	E5
2	8192400	8192600	E5
2	8221800	8228000	E5
2	8325800	8326400	E5
2	8359800	8360400	E5
2	8377400	8377800	E5
2	8464600	8465000	E5
2	8470600	8471400	E5
2	8485600	8486000	E5
2	8486400	8486800	E5
2	8507000	8507600	E5
2	8507800	8508000	E5
2	8509600	8510400	E5
2	8511600	8513000	E5
2	8513400	8513600	E5
2	8516000	8517600	E5
2	8528400	8529200	E5
2	8532000	8533400	E5
2	8550600	8550800	E5
2	8557400	8557800	E5
2	8585400	8585800	E5
2	8638400	8638800	E5
2	8640600	8640800	E5
2	8641000	8641400	E5
2	8686800	8687200	E5
2	8690800	8691000	E5
2	8696600	8697400	E5
2	8737400	8738200	E5
2	8792000	8793200	E5
2	8794200	8794600	E5
2	8814800	8815800	E5
2	8850000	8850800	E5
2	8857400	8857600	E5
2	8865000	8865200	E5
2	8878200	8880400	E5
2	8897200	8899000	E5
2	8899400	8899800	E5
2	8911000	8913600	E5
2	8925000	8925200	E5
2	8930600	8931400	E5
2	8931800	8932400	E5
2	8932800	8933000	E5
2	8933200	8933800	E5
2	8942400	8943000	E5
2	8944000	8945200	E5
2	8947000	8947600	E5
2	8948600	8949400	E5
2	8957800	8958000	E5
2	8958200	8958400	E5
2	8965000	8965200	E5
2	8965400	8966200	E5
2	8969800	8970000	E5
2	8970200	8970600	E5
2	8971200	8971800	E5
2	8988800	8989800	E5
2	8990000	8990200	E5
2	8999800	9000600	E5
2	9007000	9009800	E5
2	9014600	9015000	E5
2	9052000	9054600	E5
2	9068200	9068600	E5
2	9069200	9071200	E5
2	9074800	9075000	E5
2	9081000	9083400	E5
2	9084600	9085800	E5
2	9113800	9114400	E5
2	9137200	9137600	E5
2	9152000	9152400	E5
2	9152600	9152800	E5
2	9153000	9153200	E5
2	9156800	9157400	E5
2	9202600	9203000	E5
2	9206800	9210600	E5
2	9216800	9218200	E5
2	9219400	9219600	E5
2	9236600	9238400	E5
2	9243000	9243400	E5
2	9243800	9244000	E5
2	9249600	9249800	E5
2	9250000	9250600	E5
2	9264800	9266400	E5
2	9319800	9320200	E5
2	9353000	9353400	E5
2	9357200	9357400	E5
2	9367000	9367400	E5
2	9367800	9369400	E5
2	9386800	9388400	E5
2	9406200	9408000	E5
2	9410800	9411000	E5
2	9413200	9415000	E5
2	9471400	9476200	E5
2	9476600	9477200	E5
2	9488600	9491400	E5
2	9515600	9516400	E5
2	9525800	9527800	E5
2	9537600	9538800	E5
2	9541400	9541800	E5
2	9548600	9549000	E5
2	9560200	9561800	E5
2	9562400	9564800	E5
2	9584000	9584200	E5
2	9657400	9659400	E5
2	9659800	9660000	E5
2	9660400	9661200	E5
2	9678000	9679200	E5
2	9684800	9686000	E5
2	9688600	9689000	E5
2	9690000	9690600	E5
2	9691000	9691600	E5
2	9691800	9692000	E5
2	9732200	9733400	E5
2	9737600	9738800	E5
2	9740400	9741600	E5
2	9742200	9742800	E5
2	9750000	9750400	E5
2	9752800	9753400	E5
2	9823600	9824000	E5
2	9829000	9830200	E5
2	9837400	9839600	E5
2	9842000	9843200	E5
2	9844400	9845200	E5
2	9845600	9845800	E5
2	9904400	9905800	E5
2	9924800	9926600	E5
2	9988800	9991800	E5
2	10041800	10042600	E5
2	10063400	10063800	E5
2	10066200	10067800	E5
2	10075200	10076000	E5
2	10122000	10123000	E5
2	10134800	10137600	E5
2	10183200	10183800	E5
2	10224800	10225000	E5
2	10245000	10246800	E5
2	10283200	10283400	E5
2	10288800	10289000	E5
2	10312200	10312600	E5
2	10337200	10337400	E5
2	10346600	10349800	E5
2	10350600	10351000	E5
2	10364200	10364800	E5
2	10365600	10366800	E5
2	10383400	10383800	E5
2	10426600	10429200	E5
2	10437600	10438200	E5
2	10438800	10439200	E5
2	10451200	10454400	E5
2	10543800	10545400	E5
2	10565200	10565800	E5
2	10566800	10568600	E5
2	10576600	10576800	E5
2	10586400	10587000	E5
2	10686200	10686600	E5
2	10735800	10736600	E5
2	10740000	10741400	E5
2	10753800	10755800	E5
2	10822400	10825000	E5
2	10830000	10831600	E5
2	10832200	10835600	E5
2	10846600	10850600	E5
2	10862400	10862600	E5
2	10914000	10914800	E5
2	10928200	10928600	E5
2	10929600	10929800	E5
2	10930000	10930200	E5
2	10930600	10931000	E5
2	10939600	10941800	E5
2	10955200	10956200	E5
2	10974600	10975800	E5
2	10984200	10984800	E5
2	11005600	11009800	E5
2	11041800	11043600	E5
2	11048600	11049000	E5
2	11070800	11071000	E5
2	11071200	11071600	E5
2	11074400	11075200	E5
2	11075400	11075600	E5
2	11121000	11121400	E5
2	11143400	11143800	E5
2	11147200	11150400	E5
2	11159200	11159600	E5
2	11167800	11168000	E5
2	11170600	11172400	E5
2	11198800	11199200	E5
2	11216600	11217200	E5
2	11270200	11270800	E5
2	11271200	11271600	E5
2	11282200	11284000	E5
2	11293200	11293600	E5
2	11294000	11295800	E5
2	11318400	11319000	E5
2	11331400	11332600	E5
2	11334800	11335000	E5
2	11340800	11341200	E5
2	11391000	11391200	E5
2	11403600	11404200	E5
2	11473800	11474200	E5
2	11491400	11492000	E5
2	11513000	11513400	E5
2	11514800	11517400	E5
2	11532600	11532800	E5
2	11546200	11546800	E5
2	11547600	11548200	E5
2	11566200	11568400	E5
2	11576400	11577000	E5
2	11653800	11654200	E5
2	11669600	11671800	E5
2	11683200	11683600	E5
2	11684000	11685000	E5
2	11720800	11721400	E5
2	11722200	11722400	E5
2	11751000	11751800	E5
2	11752200	11754000	E5
2	11757400	11759400	E5
2	11762800	11764800	E5
2	11776200	11777400	E5
2	11781400	11782000	E5
2	11784000	11784400	E5
2	11798400	11798600	E5
2	11809400	11811600	E5
2	11816800	11820200	E5
2	11860600	11861800	E5
2	11864000	11866800	E5
2	11961000	11961400	E5
2	12099200	12100200	E5
2	12116000	12116200	E5
2	12116400	12116800	E5
2	12133400	12134000	E5
2	12148400	12149000	E5
2	12169000	12169200	E5
2	12186200	12186600	E5
2	12187800	12188000	E5
2	12225600	12228400	E5
2	12242000	12242600	E5
2	12356000	12356400	E5
2	12358000	12358600	E5
2	12358800	12359000	E5
2	12378400	12381000	E5
2	12405200	12406800	E5
2	12407400	12407600	E5
2	12407800	12408200	E5
2	12413600	12414800	E5
2	12415600	12416000	E5
2	12426000	12426200	E5
2	12426400	12427000	E5
2	12431600	12433600	E5
2	12471600	12472000	E5
2	12489800	12490000	E5
2	12543400	12543800	E5
2	12559000	12559200	E5
2	12562200	12562400	E5
2	12587800	12588200	E5
2	12605200	12605600	E5
2	12612800	12613000	E5
2	12624200	12625600	E5
2	12631000	12632400	E5
2	12634600	12635800	E5
2	12636800	12638400	E5
2	12643600	12644200	E5
2	12644600	12645600	E5
2	12670400	12671400	E5
2	12673200	12673800	E5
2	12681600	12685000	E5
2	12697600	12698600	E5
2	12700600	12700800	E5
2	12777800	12778600	E5
2	12779400	12779800	E5
2	12781400	12782800	E5
2	12807600	12807800	E5
2	12814200	12816600	E5
2	12821600	12823600	E5
2	12826800	12827200	E5
2	12827600	12828000	E5
2	12849400	12850000	E5
2	12851800	12852600	E5
2	12897200	12897800	E5
2	12902800	12906000	E5
2	12907600	12908400	E5
2	12937200	12938800	E5
2	12973000	12976000	E5
2	12993400	12995800	E5
2	12997800	13000200	E5
2	13002400	13004200	E5
2	13004600	13004800	E5
2	13018400	13020400	E5
2	13037400	13042400	E5
2	13045400	13047000	E5
2	13085600	13086000	E5
2	13089000	13090000	E5
2	13090200	13091600	E5
2	13095000	13095600	E5
2	13139000	13140800	E5
2	13141400	13143200	E5
2	13162400	13163600	E5
2	13176400	13177600	E5
2	13181600	13182600	E5
2	13183000	13183400	E5
2	13187200	13190000	E5
2	13194400	13198200	E5
2	13198400	13199200	E5
2	13199400	13199800	E5
2	13208600	13209000	E5
2	13256200	13258800	E5
2	13294000	13295800	E5
2	13369600	13370800	E5
2	13372000	13373600	E5
2	13379000	13384000	E5
2	13391600	13392000	E5
2	13400800	13401200	E5
2	13437600	13438600	E5
2	13450400	13452200	E5
2	13473200	13475000	E5
2	13519600	13520400	E5
2	13521800	13523800	E5
2	13524200	13525200	E5
2	13526800	13527600	E5
2	13529800	13530600	E5
2	13531000	13531800	E5
2	13532200	13533200	E5
2	13548200	13548400	E5
2	13548600	13549800	E5
2	13554800	13557600	E5
2	13613000	13613600	E5
2	13632600	13633200	E5
2	13635800	13636000	E5
2	13637800	13638800	E5
2	13639200	13640800	E5
2	13646000	13646200	E5
2	13655200	13657200	E5
2	13659200	13661400	E5
2	13674600	13676000	E5
2	13676600	13677600	E5
2	13678000	13679800	E5
2	13684000	13685800	E5
2	13688800	13689400	E5
2	13690600	13691000	E5
2	13829200	13829600	E5
2	13867600	13868200	E5
2	13868400	13868800	E5
2	13876200	13876600	E5
2	13894600	13895200	E5
2	13916600	13919800	E5
2	13935000	13935200	E5
2	13962400	13962800	E5
2	13965400	13966000	E5
2	13966200	13968000	E5
2	13968200	13968600	E5
2	13991000	13991400	E5
2	14040600	14041200	E5
2	14042600	14045400	E5
2	14047200	14051000	E5
2	14055800	14056200	E5
2	14121800	14122400	E5
2	14143200	14143800	E5
2	14151200	14153600	E5
2	14173400	14173800	E5
2	14174600	14175200	E5
2	14187400	14188400	E5
2	14203200	14204000	E5
2	14208600	14209000	E5
2	14218600	14219200	E5
2	14219600	14221800	E5
2	14226200	14226400	E5
2	14254400	14255200	E5
2	14255400	14256400	E5
2	14264800	14265400	E5
2	14308800	14309000	E5
2	14309400	14310200	E5
2	14324800	14325200	E5
2	14396400	14396800	E5
2	14397400	14397800	E5
2	14398400	14399000	E5
2	14462200	14465200	E5
2	14474000	14475800	E5
2	14476600	14478000	E5
2	14522000	14523600	E5
2	14525000	14525600	E5
2	14532400	14534200	E5
2	14544000	14545800	E5
2	14546200	14547600	E5
2	14568000	14568800	E5
2	14573000	14574600	E5
2	14660000	14660400	E5
2	14663000	14663200	E5
2	14663400	14664200	E5
2	14665800	14668600	E5
2	14736600	14739800	E5
2	14775200	14775600	E5
2	14793400	14793600	E5
2	14795400	14795600	E5
2	14844600	14844800	E5
2	14849600	14852400	E5
2	14860600	14862000	E5
2	14893600	14895400	E5
2	14908200	14909600	E5
2	14916000	14916200	E5
2	14922600	14923400	E5
2	14981000	14981200	E5
2	14981600	14982400	E5
2	14982800	14984000	E5
2	14986400	14987400	E5
2	14987800	14990800	E5
2	14996200	14997000	E5
2	14997600	14999000	E5
2	15010800	15012600	E5
2	15013200	15014200	E5
2	15028800	15030200	E5
2	15032200	15032600	E5
2	15032800	15033000	E5
2	15060000	15060600	E5
2	15061000	15061200	E5
2	15064800	15065600	E5
2	15073000	15073800	E5
2	15082800	15084600	E5
2	15089000	15091800	E5
2	15118600	15119000	E5
2	15142400	15143000	E5
2	15148000	15148200	E5
2	15149600	15149800	E5
2	15170400	15171800	E5
2	15172400	15172600	E5
2	15172800	15173000	E5
2	15192400	15194400	E5
2	15211800	15212600	E5
2	15224800	15225000	E5
2	15229200	15230600	E5
2	15242000	15242400	E5
2	15257600	15263200	E5
2	15269600	15270800	E5
2	15271800	15272000	E5
2	15272200	15272400	E5
2	15278800	15281000	E5
2	15307400	15307600	E5
2	15307800	15308000	E5
2	15320400	15323800	E5
2	15339200	15339600	E5
2	15340200	15340600	E5
2	15341000	15341200	E5
2	15342000	15343600	E5
2	15350000	15351800	E5
2	15468000	15469800	E5
2	15478600	15478800	E5
2	15479000	15481400	E5
2	15491000	15491400	E5
2	15509400	15509800	E5
2	15515200	15515600	E5
2	15516200	15516800	E5
2	15554600	15555000	E5
2	15557600	15559400	E5
2	15559800	15560400	E5
2	15592600	15594400	E5
2	15618600	15620000	E5
2	15634200	15636400	E5
2	15643200	15644200	E5
2	15647200	15647600	E5
2	15648000	15648800	E5
2	15669800	15670400	E5
2	15697600	15698000	E5
2	15722200	15722600	E5
2	15736800	15737800	E5
2	15738000	15738200	E5
2	15738600	15740200	E5
2	15751200	15752000	E5
2	15753600	15753800	E5
2	15754600	15757600	E5
2	15761000	15761400	E5
2	15762400	15762600	E5
2	15762800	15763200	E5
2	15774000	15774400	E5
2	15814400	15815000	E5
2	15876800	15880200	E5
2	15880600	15880800	E5
2	15889600	15890600	E5
2	15891000	15892200	E5
2	15902600	15903600	E5
2	15909600	15910200	E5
2	15917200	15919400	E5
2	15920600	15921800	E5
2	15973400	15973600	E5
2	15975200	15977400	E5
2	15988600	15989800	E5
2	15990200	15993200	E5
2	16007200	16007600	E5
2	16011400	16012800	E5
2	16033000	16033200	E5
2	16041800	16042200	E5
2	16050000	16051800	E5
2	16062400	16062600	E5
2	16067800	16068400	E5
2	16069000	16070400	E5
2	16085000	16086800	E5
2	16108400	16111600	E5
2	16134400	16135000	E5
2	16136400	16137000	E5
2	16146400	16146800	E5
2	16161200	16161400	E5
2	16161800	16162000	E5
2	16197400	16197600	E5
2	16213800	16215200	E5
2	16219200	16219600	E5
2	16222000	16222400	E5
2	16222600	16222800	E5
2	16233400	16233800	E5
2	16291600	16294600	E5
2	16321600	16322000	E5
2	16322600	16323000	E5
2	16366000	16366600	E5
2	16367200	16367800	E5
2	16430200	16430600	E5
2	16437600	16438200	E5
2	16438800	16440000	E5
2	16451000	16451200	E5
2	16451400	16451600	E5
2	16453000	16454400	E5
2	16460400	16461600	E5
2	16462000	16463600	E5
2	16475000	16476600	E5
2	16495600	16495800	E5
2	16508000	16511200	E5
2	16511800	16512600	E5
2	16513000	16513200	E5
2	16527400	16529400	E5
2	16531800	16534400	E5
2	16537000	16538200	E5
2	16539800	16540200	E5
2	16557200	16557400	E5
2	16562200	16563000	E5
2	16566200	16567000	E5
2	16568400	16568800	E5
2	16570600	16571600	E5
2	16578600	16579200	E5
2	16588800	16591400	E5
2	16628000	16628800	E5
2	16643600	16645800	E5
2	16660400	16660800	E5
2	16676600	16677000	E5
2	16679400	16680400	E5
2	16683400	16683800	E5
2	16699000	16699200	E5
2	16699600	16702000	E5
2	16726600	16726800	E5
2	16727800	16728600	E5
2	16743200	16744800	E5
2	16772200	16775200	E5
2	16791400	16792400	E5
2	16821400	16824600	E5
2	16825200	16826600	E5
2	16828200	16828600	E5
2	16830800	16831200	E5
2	16845200	16845800	E5
2	16864200	16865400	E5
2	16897400	16897600	E5
2	16899200	16899400	E5
2	16900400	16901000	E5
2	16901200	16901600	E5
2	16919800	16920200	E5
2	16944600	16945000	E5
2	16945600	16946200	E5
2	16961200	16961400	E5
2	17012200	17012400	E5
2	17013000	17013600	E5
2	17057800	17058400	E5
2	17084000	17085200	E5
2	17085600	17086000	E5
2	17111800	17114800	E5
2	17136000	17137200	E5
2	17138000	17142200	E5
2	17153600	17154200	E5
2	17261200	17262800	E5
2	17265600	17268000	E5
2	17269200	17271200	E5
2	17277800	17278000	E5
2	17294400	17296400	E5
2	17337000	17337400	E5
2	17355600	17357600	E5
2	17360400	17364800	E5
2	17375600	17376400	E5
2	17410000	17410200	E5
2	17424000	17424800	E5
2	17429000	17429200	E5
2	17459400	17460200	E5
2	17460800	17461400	E5
2	17477400	17478600	E5
2	17478800	17479000	E5
2	17493400	17493600	E5
2	17508400	17509000	E5
2	17513800	17514400	E5
2	17536600	17536800	E5
2	17537000	17537400	E5
2	17538000	17538400	E5
2	17538600	17539000	E5
2	17574200	17574400	E5
2	17592000	17592200	E5
2	17592800	17593800	E5
2	17599000	17599400	E5
2	17610800	17611800	E5
2	17624800	17625200	E5
2	17626600	17627400	E5
2	17630400	17631200	E5
2	17639200	17640600	E5
2	17641200	17642000	E5
2	17647000	17648600	E5
2	17650800	17651000	E5
2	17654000	17654600	E5
2	17691000	17691400	E5
2	17697200	17697800	E5
2	17701000	17701200	E5
2	17728800	17729200	E5
2	17729800	17733800	E5
2	17758400	17758800	E5
2	17776400	17776800	E5
2	17796000	17797400	E5
2	17802400	17803200	E5
2	17826400	17826800	E5
2	17840000	17844400	E5
2	17854800	17855200	E5
2	17888600	17889000	E5
2	17893000	17893400	E5
2	17894600	17895200	E5
2	17895600	17896200	E5
2	17909200	17909600	E5
2	17918800	17919000	E5
2	17920400	17921000	E5
2	17945800	17946600	E5
2	17948000	17948800	E5
2	17949200	17950600	E5
2	17951000	17951800	E5
2	17952800	17954000	E5
2	17990400	17992000	E5
2	17996200	17997800	E5
2	17998200	17999800	E5
2	18007800	18009000	E5
2	18017000	18017800	E5
2	18018200	18018600	E5
2	18029200	18029400	E5
2	18029600	18031200	E5
2	18035000	18035200	E5
2	18036800	18037400	E5
2	18045600	18047400	E5
2	18070200	18071600	E5
2	18072400	18073000	E5
2	18073400	18074400	E5
2	18097200	18097800	E5
2	18111600	18112000	E5
2	18122800	18123200	E5
2	18133800	18134400	E5
2	18141000	18141400	E5
2	18158800	18159200	E5
2	18184000	18184400	E5
2	18200000	18200200	E5
2	18206600	18207200	E5
2	18207800	18208200	E5
2	18217600	18217800	E5
2	18226200	18227200	E5
2	18227600	18228600	E5
2	18237200	18238600	E5
2	18245200	18245600	E5
2	18248800	18249400	E5
2	18254400	18255600	E5
2	18268800	18269200	E5
2	18276400	18276600	E5
2	18276800	18277200	E5
2	18278200	18278600	E5
2	18288200	18288400	E5
2	18305400	18305600	E5
2	18309200	18310000	E5
2	18316800	18317000	E5
2	18320000	18321200	E5
2	18330200	18330600	E5
2	18333600	18334600	E5
2	18335000	18336600	E5
2	18364800	18368200	E5
2	18374200	18377200	E5
2	18381600	18382200	E5
2	18383600	18383800	E5
2	18411200	18411800	E5
2	18414400	18414600	E5
2	18414800	18415000	E5
2	18418800	18419600	E5
2	18425200	18426800	E5
2	18437000	18437600	E5
2	18460400	18460800	E5
2	18495400	18497200	E5
2	18500400	18501200	E5
2	18548400	18548800	E5
2	18551200	18551600	E5
2	18551800	18552200	E5
2	18567800	18568200	E5
2	18569600	18570600	E5
2	18586600	18588200	E5
2	18612400	18612600	E5
2	18613000	18613600	E5
2	18619400	18620000	E5
2	18624400	18626000	E5
2	18626400	18627400	E5
2	18680000	18680400	E5
2	18683400	18683600	E5
2	18683800	18684200	E5
2	18694600	18695000	E5
2	18703600	18704200	E5
2	18705400	18705600	E5
2	18732800	18733200	E5
2	18757200	18757800	E5
2	18788800	18789400	E5
2	18795800	18796200	E5
2	18814400	18815600	E5
2	18816000	18818400	E5
2	18819800	18822000	E5
2	18822800	18823200	E5
2	18831800	18832600	E5
2	18862200	18863800	E5
2	18864200	18864600	E5
2	18898800	18899400	E5
2	18910600	18912400	E5
2	18913200	18913600	E5
2	18917600	18919000	E5
2	18920200	18920400	E5
2	18921400	18922000	E5
2	18923000	18923200	E5
2	18923400	18924000	E5
2	18926600	18926800	E5
2	18932000	18932400	E5
2	18947600	18948200	E5
2	18953200	18953600	E5
2	18966600	18967600	E5
2	18973400	18975000	E5
2	18979600	18981000	E5
2	18983800	18984600	E5
2	18998400	18999000	E5
2	19000800	19002400	E5
2	19003200	19003800	E5
2	19017400	19019400	E5
2	19036200	19036600	E5
2	19042000	19044800	E5
2	19066200	19066600	E5
2	19067200	19069600	E5
2	19086000	19089000	E5
2	19089600	19090000	E5
2	19090400	19093200	E5
2	19099800	19100400	E5
2	19111600	19112200	E5
2	19112800	19113200	E5
2	19134000	19134600	E5
2	19135400	19135600	E5
2	19135800	19137400	E5
2	19137600	19137800	E5
2	19138600	19139000	E5
2	19139600	19140600	E5
2	19151800	19152800	E5
2	19176000	19176600	E5
2	19177000	19178600	E5
2	19204400	19205400	E5
2	19229800	19230000	E5
2	19244000	19244200	E5
2	19272000	19272600	E5
2	19277800	19278000	E5
2	19309600	19309800	E5
2	19310200	19310400	E5
2	19310600	19310800	E5
2	19319400	19319800	E5
2	19332400	19335000	E5
2	19336800	19341600	E5
2	19344800	19345000	E5
2	19345200	19346400	E5
2	19366800	19369600	E5
2	19428400	19429200	E5
2	19441600	19442400	E5
2	19446800	19447800	E5
2	19457400	19457800	E5
2	19469800	19472200	E5
2	19472800	19474600	E5
2	19483600	19484600	E5
2	19487800	19489200	E5
2	19502200	19502600	E5
2	19511200	19511800	E5
2	19523800	19524000	E5
2	19529800	19532000	E5
2	19538200	19539200	E5
2	19552000	19554000	E5
2	19554200	19554400	E5
2	19558200	19560000	E5
2	19590600	19591000	E5
2	19609600	19610000	E5
2	19610600	19611000	E5
2	19617400	19617800	E5
2	19629400	19629600	E5
2	19630600	19630800	E5
2	19631200	19631600	E5
2	19637000	19637400	E5
2	19643400	19644000	E5
2	19698000	19698200	E5
3	34400	34800	E5
3	38600	40400	E5
3	54200	55000	E5
3	86200	89400	E5
3	104400	104600	E5
3	128400	128600	E5
3	128800	129000	E5
3	143200	144000	E5
3	149600	150000	E5
3	151200	151400	E5
3	153200	153600	E5
3	165200	166600	E5
3	182000	184400	E5
3	188600	191400	E5
3	194400	194800	E5
3	195200	195400	E5
3	195800	196600	E5
3	209800	210600	E5
3	213800	216800	E5
3	221800	222200	E5
3	239400	239600	E5
3	239800	240400	E5
3	245400	245600	E5
3	275200	275600	E5
3	283400	283800	E5
3	293400	295400	E5
3	296000	297800	E5
3	347600	349600	E5
3	358800	359200	E5
3	360800	362200	E5
3	362600	365200	E5
3	366200	366400	E5
3	367400	367800	E5
3	368800	369400	E5
3	380600	381600	E5
3	381800	382000	E5
3	383400	386600	E5
3	392200	392600	E5
3	395800	397400	E5
3	398800	399600	E5
3	405000	406000	E5
3	409200	409600	E5
3	415400	416200	E5
3	416400	417800	E5
3	424200	424600	E5
3	425600	426200	E5
3	461000	461200	E5
3	479200	480200	E5
3	480800	481200	E5
3	481600	484600	E5
3	505800	506800	E5
3	507200	511600	E5
3	525800	526400	E5
3	527200	527400	E5
3	532600	532800	E5
3	536000	537600	E5
3	541800	545600	E5
3	585800	586200	E5
3	588000	588200	E5
3	592600	594600	E5
3	596200	596400	E5
3	600400	600800	E5
3	616200	617600	E5
3	618400	620200	E5
3	634600	637600	E5
3	649800	650800	E5
3	651200	651600	E5
3	677400	678600	E5
3	681000	683600	E5
3	684000	684800	E5
3	685600	686000	E5
3	686400	686800	E5
3	687200	692400	E5
3	727200	728800	E5
3	731600	732000	E5
3	742200	743000	E5
3	783000	783600	E5
3	790200	790400	E5
3	910800	911000	E5
3	941800	942000	E5
3	995600	996200	E5
3	1008600	1009000	E5
3	1017600	1017800	E5
3	1033800	1035400	E5
3	1036800	1037200	E5
3	1037800	1038000	E5
3	1061200	1061600	E5
3	1062000	1062200	E5
3	1071800	1072400	E5
3	1081000	1083800	E5
3	1105600	1108000	E5
3	1113600	1113800	E5
3	1119800	1120800	E5
3	1167400	1169000	E5
3	1189200	1190000	E5
3	1227000	1227600	E5
3	1259800	1261600	E5
3	1266000	1266400	E5
3	1288000	1290600	E5
3	1303200	1303800	E5
3	1305600	1305800	E5
3	1330000	1332000	E5
3	1346200	1346600	E5
3	1355000	1358200	E5
3	1361000	1364400	E5
3	1391200	1392000	E5
3	1417400	1418200	E5
3	1430800	1432600	E5
3	1453200	1453600	E5
3	1461200	1461400	E5
3	1461800	1462000	E5
3	1477400	1479400	E5
3	1488600	1491800	E5
3	1493400	1494000	E5
3	1512800	1515400	E5
3	1535600	1538600	E5
3	1567400	1567600	E5
3	1591200	1592000	E5
3	1592600	1593000	E5
3	1593400	1595600	E5
3	1601200	1601600	E5
3	1604200	1604400	E5
3	1609200	1609600	E5
3	1609800	1610000	E5
3	1612200	1612800	E5
3	1614200	1616000	E5
3	1617400	1620200	E5
3	1621600	1623600	E5
3	1653600	1654000	E5
3	1655400	1657400	E5
3	1681800	1682200	E5
3	1738600	1739000	E5
3	1740600	1743800	E5
3	1754600	1754800	E5
3	1755000	1756600	E5
3	1760800	1761200	E5
3	1762800	1763000	E5
3	1763200	1763400	E5
3	1764000	1764600	E5
3	1775800	1776400	E5
3	1824000	1824200	E5
3	1825800	1826000	E5
3	1827600	1828000	E5
3	1830600	1832000	E5
3	1834400	1835200	E5
3	1835800	1836400	E5
3	1836600	1837400	E5
3	1874000	1874800	E5
3	1875800	1876000	E5
3	1888400	1888600	E5
3	1919800	1920200	E5
3	1938000	1938800	E5
3	1946800	1947200	E5
3	1954800	1955000	E5
3	1969400	1970800	E5
3	1990200	1990600	E5
3	1991800	1992000	E5
3	1992400	1992600	E5
3	2012000	2015600	E5
3	2016000	2016200	E5
3	2034600	2035000	E5
3	2038400	2039800	E5
3	2040000	2040200	E5
3	2040800	2041000	E5
3	2041400	2041600	E5
3	2042000	2042800	E5
3	2053400	2053600	E5
3	2061800	2062600	E5
3	2104800	2105200	E5
3	2116200	2118000	E5
3	2121000	2122000	E5
3	2124200	2124600	E5
3	2129600	2130200	E5
3	2132800	2136000	E5
3	2136200	2136400	E5
3	2143600	2145200	E5
3	2151000	2151200	E5
3	2177000	2177800	E5
3	2212400	2212800	E5
3	2225600	2226000	E5
3	2226200	2226400	E5
3	2228800	2229400	E5
3	2242800	2243400	E5
3	2244600	2245600	E5
3	2252000	2252800	E5
3	2253400	2253800	E5
3	2264600	2264800	E5
3	2278800	2279800	E5
3	2282000	2282800	E5
3	2296200	2296800	E5
3	2297000	2297200	E5
3	2299400	2301000	E5
3	2320800	2321200	E5
3	2347600	2349200	E5
3	2354800	2357200	E5
3	2365400	2366400	E5
3	2367400	2368600	E5
3	2372400	2372800	E5
3	2384000	2385600	E5
3	2386200	2388400	E5
3	2410800	2413000	E5
3	2416200	2416600	E5
3	2438000	2438200	E5
3	2455000	2455200	E5
3	2457000	2457200	E5
3	2476600	2476800	E5
3	2484400	2490200	E5
3	2492400	2494400	E5
3	2515800	2516200	E5
3	2516800	2517000	E5
3	2517400	2518200	E5
3	2522600	2522800	E5
3	2557000	2558000	E5
3	2564200	2566400	E5
3	2582000	2582400	E5
3	2586000	2587400	E5
3	2592400	2595600	E5
3	2604800	2607800	E5
3	2615000	2615400	E5
3	2620800	2621000	E5
3	2634200	2634600	E5
3	2636800	2637000	E5
3	2645200	2647200	E5
3	2648400	2652800	E5
3	2653800	2654000	E5
3	2657600	2660200	E5
3	2667200	2667400	E5
3	2686000	2686400	E5
3	2708200	2708400	E5
3	2717400	2719400	E5
3	2729400	2729800	E5
3	2745800	2746000	E5
3	2753400	2754000	E5
3	2754400	2755000	E5
3	2782400	2782800	E5
3	2787600	2788000	E5
3	2822600	2825400	E5
3	2840000	2842600	E5
3	2843000	2843800	E5
3	2848600	2849000	E5
3	2860200	2861200	E5
3	2889000	2890200	E5
3	2897200	2897400	E5
3	2917200	2918400	E5
3	2941800	2942600	E5
3	2953800	2956000	E5
3	2975000	2975200	E5
3	2986200	2987000	E5
3	2987400	2987800	E5
3	2991600	2992000	E5
3	3016600	3018800	E5
3	3019400	3023400	E5
3	3027200	3027600	E5
3	3032400	3033000	E5
3	3056000	3058600	E5
3	3065400	3065800	E5
3	3090600	3092000	E5
3	3103200	3103600	E5
3	3130200	3131200	E5
3	3163800	3164600	E5
3	3170800	3172000	E5
3	3186200	3188600	E5
3	3210600	3210800	E5
3	3226600	3226800	E5
3	3227800	3228800	E5
3	3232600	3232800	E5
3	3271200	3272000	E5
3	3272600	3272800	E5
3	3273000	3273400	E5
3	3273800	3274600	E5
3	3276400	3277000	E5
3	3281400	3282000	E5
3	3322800	3324200	E5
3	3324600	3325000	E5
3	3354000	3357600	E5
3	3360400	3360600	E5
3	3365600	3366400	E5
3	3371000	3372600	E5
3	3379200	3379800	E5
3	3380200	3382000	E5
3	3389600	3390200	E5
3	3397000	3397600	E5
3	3400800	3401200	E5
3	3418800	3420800	E5
3	3442600	3444000	E5
3	3481200	3482200	E5
3	3483600	3484000	E5
3	3485400	3485800	E5
3	3486200	3488600	E5
3	3489200	3491800	E5
3	3499800	3502800	E5
3	3533400	3534000	E5
3	3534200	3534400	E5
3	3546200	3546800	E5
3	3579600	3579800	E5
3	3583600	3585800	E5
3	3591600	3594200	E5
3	3604600	3605600	E5
3	3623000	3624800	E5
3	3628000	3628600	E5
3	3663600	3664000	E5
3	3672400	3672600	E5
3	3675800	3677000	E5
3	3681000	3681200	E5
3	3698800	3702200	E5
3	3702600	3703000	E5
3	3705400	3705800	E5
3	3720800	3721600	E5
3	3725000	3725400	E5
3	3727800	3731000	E5
3	3736000	3738200	E5
3	3751600	3753800	E5
3	3777400	3779400	E5
3	3834000	3835000	E5
3	3859400	3862200	E5
3	3862600	3863000	E5
3	3868000	3869600	E5
3	3869800	3870000	E5
3	3874800	3875400	E5
3	3876000	3876200	E5
3	3908600	3909400	E5
3	3921200	3921800	E5
3	3925400	3925800	E5
3	3933400	3933800	E5
3	3935200	3935400	E5
3	3935600	3937000	E5
3	3942800	3945800	E5
3	3959800	3961800	E5
3	3995200	3995800	E5
3	4006400	4006600	E5
3	4010400	4010800	E5
3	4012600	4014400	E5
3	4017800	4018200	E5
3	4019800	4020000	E5
3	4024800	4025000	E5
3	4037200	4037600	E5
3	4038200	4039200	E5
3	4040600	4041200	E5
3	4049600	4052400	E5
3	4057000	4057600	E5
3	4063000	4063400	E5
3	4078400	4079600	E5
3	4121600	4123400	E5
3	4129800	4130200	E5
3	4136400	4137600	E5
3	4147800	4148000	E5
3	4158200	4158400	E5
3	4171800	4172200	E5
3	4195600	4196800	E5
3	4197800	4198800	E5
3	4199000	4199200	E5
3	4199400	4199600	E5
3	4200000	4201200	E5
3	4214000	4216000	E5
3	4242200	4242600	E5
3	4244200	4244400	E5
3	4271000	4271600	E5
3	4289000	4289800	E5
3	4290800	4292200	E5
3	4294800	4295200	E5
3	4310600	4311400	E5
3	4314800	4315200	E5
3	4315800	4316800	E5
3	4317400	4317600	E5
3	4317800	4318000	E5
3	4335200	4335600	E5
3	4338000	4338400	E5
3	4346800	4347000	E5
3	4368600	4368800	E5
3	4376600	4376800	E5
3	4379600	4379800	E5
3	4381600	4382600	E5
3	4384400	4388400	E5
3	4409000	4412000	E5
3	4418800	4419000	E5
3	4419200	4419400	E5
3	4445600	4445800	E5
3	4472800	4473000	E5
3	4473200	4474000	E5
3	4474200	4474600	E5
3	4490200	4490600	E5
3	4495000	4495800	E5
3	4511200	4516800	E5
3	4521200	4521600	E5
3	4532600	4534800	E5
3	4535200	4535800	E5
3	4541400	4541800	E5
3	4565000	4565400	E5
3	4570200	4570600	E5
3	4591800	4595000	E5
3	4611200	4612000	E5
3	4630000	4630400	E5
3	4650400	4653800	E5
3	4658200	4658400	E5
3	4660200	4660800	E5
3	4668600	4670400	E5
3	4671000	4671600	E5
3	4675600	4676400	E5
3	4719000	4719400	E5
3	4719800	4720800	E5
3	4724800	4725400	E5
3	4736600	4739200	E5
3	4741600	4743000	E5
3	4743600	4744000	E5
3	4753800	4755000	E5
3	4761600	4762000	E5
3	4771800	4772200	E5
3	4772800	4773200	E5
3	4773400	4773800	E5
3	4782400	4787000	E5
3	4814600	4814800	E5
3	4815000	4815600	E5
3	4819400	4820000	E5
3	4820200	4820400	E5
3	4820600	4821200	E5
3	4831000	4833400	E5
3	4903800	4904200	E5
3	4906400	4908000	E5
3	4909000	4909400	E5
3	4909800	4911600	E5
3	4912000	4912600	E5
3	4924200	4924800	E5
3	4927000	4927400	E5
3	4946600	4947600	E5
3	4948400	4949600	E5
3	4957200	4957400	E5
3	4988200	4990800	E5
3	4991200	4994000	E5
3	5002600	5003000	E5
3	5003800	5004400	E5
3	5004800	5005600	E5
3	5047600	5049800	E5
3	5052200	5053000	E5
3	5055200	5055400	E5
3	5064800	5065400	E5
3	5069200	5070600	E5
3	5083800	5084600	E5
3	5116000	5119200	E5
3	5121200	5123800	E5
3	5166400	5169600	E5
3	5174600	5175400	E5
3	5181000	5181200	E5
3	5189000	5189800	E5
3	5213000	5214800	E5
3	5216200	5216600	E5
3	5225800	5226200	E5
3	5226600	5227800	E5
3	5234800	5236400	E5
3	5249200	5250000	E5
3	5252200	5254400	E5
3	5273200	5274000	E5
3	5296400	5297600	E5
3	5323000	5324600	E5
3	5330400	5334600	E5
3	5337600	5338400	E5
3	5340000	5342000	E5
3	5347800	5349200	E5
3	5351000	5351800	E5
3	5352000	5352600	E5
3	5353200	5353600	E5
3	5357000	5357400	E5
3	5357600	5357800	E5
3	5398000	5398200	E5
3	5430600	5430800	E5
3	5455000	5455200	E5
3	5455400	5456400	E5
3	5467800	5469400	E5
3	5505600	5507000	E5
3	5513200	5513800	E5
3	5547800	5548000	E5
3	5557000	5559400	E5
3	5566400	5568800	E5
3	5579600	5581200	E5
3	5589600	5589800	E5
3	5593000	5596400	E5
3	5596800	5597000	E5
3	5597200	5597600	E5
3	5613200	5613800	E5
3	5617000	5618200	E5
3	5618800	5620800	E5
3	5624400	5625200	E5
3	5644600	5646200	E5
3	5658000	5658400	E5
3	5662000	5662400	E5
3	5669000	5670800	E5
3	5683600	5684200	E5
3	5684600	5685000	E5
3	5692800	5694400	E5
3	5700600	5701200	E5
3	5705200	5705600	E5
3	5705800	5706000	E5
3	5722000	5723000	E5
3	5750000	5750400	E5
3	5756000	5756200	E5
3	5758600	5762200	E5
3	5802200	5803000	E5
3	5803400	5804000	E5
3	5808600	5809400	E5
3	5814800	5815000	E5
3	5815200	5815400	E5
3	5816000	5817000	E5
3	5826800	5827400	E5
3	5828800	5829000	E5
3	5829200	5830400	E5
3	5842200	5844000	E5
3	5889800	5890000	E5
3	5892000	5892200	E5
3	5951600	5954000	E5
3	5956400	5958600	E5
3	5990000	5991800	E5
3	5992400	5992800	E5
3	6034400	6036400	E5
3	6036800	6037800	E5
3	6060800	6061000	E5
3	6085000	6086000	E5
3	6088400	6089000	E5
3	6090000	6093000	E5
3	6094200	6096200	E5
3	6096600	6097000	E5
3	6109000	6109400	E5
3	6119800	6120400	E5
3	6121200	6122800	E5
3	6123200	6123400	E5
3	6133200	6133800	E5
3	6141800	6142800	E5
3	6152000	6152400	E5
3	6168800	6169600	E5
3	6170800	6171200	E5
3	6194400	6194800	E5
3	6212200	6212800	E5
3	6242600	6243000	E5
3	6275200	6275800	E5
3	6278200	6279800	E5
3	6306000	6306200	E5
3	6306400	6306600	E5
3	6324800	6325000	E5
3	6341800	6342200	E5
3	6349400	6350600	E5
3	6394000	6394600	E5
3	6429200	6430600	E5
3	6434400	6434600	E5
3	6453400	6454600	E5
3	6475000	6477600	E5
3	6477800	6478000	E5
3	6479600	6479800	E5
3	6484200	6486400	E5
3	6488400	6491200	E5
3	6522600	6523400	E5
3	6548000	6548800	E5
3	6555600	6558000	E5
3	6563200	6564400	E5
3	6610600	6614000	E5
3	6615800	6617600	E5
3	6664200	6667200	E5
3	6689400	6689600	E5
3	6690200	6690600	E5
3	6714600	6715800	E5
3	6749200	6749600	E5
3	6762400	6762800	E5
3	6766400	6766800	E5
3	6780600	6783600	E5
3	6790600	6791400	E5
3	6791800	6792800	E5
3	6802800	6804200	E5
3	6840200	6842800	E5
3	6866400	6867000	E5
3	6879400	6880400	E5
3	6881000	6881200	E5
3	6881400	6881600	E5
3	6905600	6906000	E5
3	6935000	6937400	E5
3	6957000	6957600	E5
3	6958800	6962400	E5
3	6970600	6970800	E5
3	6998200	6998600	E5
3	7002400	7002800	E5
3	7084400	7086800	E5
3	7087200	7088400	E5
3	7109600	7109800	E5
3	7110200	7111600	E5
3	7119000	7119400	E5
3	7158000	7160200	E5
3	7160600	7161200	E5
3	7161600	7162600	E5
3	7194800	7195600	E5
3	7220400	7220800	E5
3	7229400	7230000	E5
3	7260000	7262600	E5
3	7328200	7328600	E5
3	7375400	7375600	E5
3	7375800	7377000	E5
3	7379800	7381600	E5
3	7382000	7384000	E5
3	7441200	7441600	E5
3	7445800	7449800	E5
3	7489200	7489600	E5
3	7492600	7493400	E5
3	7639200	7639600	E5
3	7641000	7641400	E5
3	7682400	7683800	E5
3	7702400	7702600	E5
3	7794800	7796200	E5
3	7818000	7818800	E5
3	7838400	7839600	E5
3	7843200	7844600	E5
3	7863600	7863800	E5
3	7871000	7871600	E5
3	7878000	7879400	E5
3	7885400	7885800	E5
3	7890200	7890400	E5
3	7890600	7891000	E5
3	7906800	7908400	E5
3	7913200	7920000	E5
3	7962000	7962600	E5
3	7977200	7978200	E5
3	8087400	8089200	E5
3	8108200	8108400	E5
3	8108800	8109400	E5
3	8112800	8115600	E5
3	8135600	8136800	E5
3	8137000	8137800	E5
3	8141400	8141600	E5
3	8142200	8142600	E5
3	8152200	8154000	E5
3	8180200	8181800	E5
3	8195400	8197200	E5
3	8207400	8207600	E5
3	8236200	8236600	E5
3	8267600	8268800	E5
3	8309400	8311000	E5
3	8313400	8314200	E5
3	8321400	8321600	E5
3	8321800	8323200	E5
3	8323400	8323600	E5
3	8375400	8377000	E5
3	8377400	8378200	E5
3	8404600	8405000	E5
3	8422200	8423400	E5
3	8448000	8448800	E5
3	8473600	8474000	E5
3	8476600	8477200	E5
3	8550600	8551000	E5
3	8551400	8551800	E5
3	8558200	8561800	E5
3	8587400	8587800	E5
3	8603600	8606400	E5
3	8641600	8642400	E5
3	8642800	8644200	E5
3	8680600	8680800	E5
3	8685800	8688000	E5
3	8694600	8694800	E5
3	8837600	8839400	E5
3	8839800	8840200	E5
3	8900000	8900400	E5
3	8901000	8902800	E5
3	8919200	8920000	E5
3	8920400	8921200	E5
3	8921800	8922400	E5
3	8922800	8923000	E5
3	8941400	8942600	E5
3	8945000	8945400	E5
3	8945800	8948000	E5
3	8960200	8964200	E5
3	8978400	8978800	E5
3	8979400	8979600	E5
3	9005600	9005800	E5
3	9048400	9048600	E5
3	9064600	9065600	E5
3	9074000	9074600	E5
3	9133200	9134400	E5
3	9154800	9157200	E5
3	9184600	9185400	E5
3	9195400	9197400	E5
3	9214400	9214600	E5
3	9234800	9235200	E5
3	9235600	9235800	E5
3	9251600	9253000	E5
3	9254200	9254800	E5
3	9269400	9271400	E5
3	9307200	9313400	E5
3	9354000	9354600	E5
3	9356600	9357000	E5
3	9369800	9370000	E5
3	9375200	9375600	E5
3	9404000	9405800	E5
3	9407000	9408200	E5
3	9409400	9411400	E5
3	9441600	9442600	E5
3	9449800	9450800	E5
3	9470000	9471000	E5
3	9475800	9476200	E5
3	9477400	9477600	E5
3	9489600	9490000	E5
3	9490600	9491600	E5
3	9506400	9508400	E5
3	9517000	9517200	E5
3	9519800	9520600	E5
3	9528400	9531000	E5
3	9532600	9533000	E5
3	9550600	9551000	E5
3	9551400	9551600	E5
3	9665600	9666800	E5
3	9669200	9669800	E5
3	9671600	9674800	E5
3	9680000	9680200	E5
3	9710400	9712600	E5
3	9722000	9723800	E5
3	9759600	9760200	E5
3	9760400	9760800	E5
3	9795400	9796200	E5
3	9826600	9826800	E5
3	9827800	9829400	E5
3	9850600	9851000	E5
3	9867800	9868000	E5
3	9868400	9870600	E5
3	9895200	9895600	E5
3	9895800	9896000	E5
3	9917800	9918600	E5
3	9940800	9941400	E5
3	9945600	9948000	E5
3	9980200	9980600	E5
3	9980800	9981000	E5
3	9989600	9992200	E5
3	10017800	10018000	E5
3	10045400	10047400	E5
3	10055200	10055600	E5
3	10068400	10068600	E5
3	10130600	10131400	E5
3	10133000	10133200	E5
3	10193200	10193800	E5
3	10205800	10207800	E5
3	10210200	10212000	E5
3	10212400	10212600	E5
3	10256000	10257000	E5
3	10285400	10287600	E5
3	10318600	10319800	E5
3	10324800	10326000	E5
3	10328600	10329000	E5
3	10329400	10330400	E5
3	10338400	10339000	E5
3	10380000	10381800	E5
3	10382000	10382800	E5
3	10472600	10473200	E5
3	10505800	10509600	E5
3	10518000	10520200	E5
3	10588600	10588800	E5
3	10589200	10590600	E5
3	10667400	10669200	E5
3	10788600	10789200	E5
3	10848600	10849600	E5
3	10870600	10871400	E5
3	10873600	10874000	E5
3	10874200	10875200	E5
3	10877200	10877400	E5
3	10902200	10903200	E5
3	10903600	10904000	E5
3	10904200	10904400	E5
3	10911400	10912800	E5
3	10941200	10941600	E5
3	10960000	10960800	E5
3	10967600	10969400	E5
3	11005800	11006800	E5
3	11030200	11030600	E5
3	11035400	11035600	E5
3	11051200	11051600	E5
3	11052200	11052600	E5
3	11136800	11137800	E5
3	11154600	11155400	E5
3	11257800	11258200	E5
3	11266800	11269200	E5
3	11976400	11977400	E5
3	11977800	11978800	E5
3	12448000	12448400	E5
3	12448800	12451200	E5
3	12559000	12560000	E5
3	13490600	13491200	E5
3	14228200	14228600	E5
3	14231000	14231400	E5
3	14877600	14879000	E5
3	14918600	14918800	E5
3	15209400	15210200	E5
3	15233600	15234000	E5
3	15354800	15355200	E5
3	15615000	15616200	E5
3	15777800	15778200	E5
3	15799200	15800600	E5
3	15865400	15866000	E5
3	15868800	15869000	E5
3	15869200	15869400	E5
3	15901400	15903400	E5
3	15951600	15953200	E5
3	15987000	15989600	E5
3	15994600	15995000	E5
3	16011000	16011600	E5
3	16069000	16069200	E5
3	16069400	16069600	E5
3	16092000	16092800	E5
3	16093200	16094200	E5
3	16165000	16165200	E5
3	16191600	16192000	E5
3	16196000	16201800	E5
3	16219200	16219400	E5
3	16220400	16222200	E5
3	16271600	16273200	E5
3	16290600	16291400	E5
3	16413000	16413400	E5
3	16467600	16468000	E5
3	16469200	16469400	E5
3	16471800	16475800	E5
3	16477600	16478800	E5
3	16526000	16526600	E5
3	16527000	16529400	E5
3	16570000	16571000	E5
3	16596000	16597200	E5
3	16597800	16598200	E5
3	16733400	16734200	E5
3	16747600	16748600	E5
3	16756800	16761600	E5
3	16789000	16791200	E5
3	16820200	16820600	E5
3	16892800	16894200	E5
3	16896200	16898000	E5
3	16907800	16909000	E5
3	16909400	16910800	E5
3	16913200	16914000	E5
3	16917800	16918000	E5
3	16918200	16919000	E5
3	16922800	16923200	E5
3	16926200	16926800	E5
3	16928400	16928800	E5
3	16933400	16933800	E5
3	17064600	17065000	E5
3	17066000	17066400	E5
3	17089000	17089200	E5
3	17095600	17096000	E5
3	17123800	17124200	E5
3	17130400	17131800	E5
3	17132000	17132200	E5
3	17133800	17134200	E5
3	17136200	17137000	E5
3	17137400	17137800	E5
3	17154600	17154800	E5
3	17155400	17155600	E5
3	17155800	17156600	E5
3	17158000	17160400	E5
3	17177600	17180200	E5
3	17180600	17181400	E5
3	17230200	17231600	E5
3	17253800	17255200	E5
3	17285600	17288600	E5
3	17336400	17336800	E5
3	17337200	17337600	E5
3	17337800	17338800	E5
3	17340000	17340400	E5
3	17359400	17361800	E5
3	17400000	17401000	E5
3	17423800	17424200	E5
3	17438000	17440600	E5
3	17441000	17441200	E5
3	17445200	17447000	E5
3	17449400	17450000	E5
3	17450400	17450800	E5
3	17453200	17453800	E5
3	17454000	17454200	E5
3	17462000	17462400	E5
3	17472400	17474200	E5
3	17492800	17494800	E5
3	17504000	17504200	E5
3	17513400	17515600	E5
3	17523800	17526000	E5
3	17527600	17531200	E5
3	17559000	17560600	E5
3	17569000	17569800	E5
3	17575600	17575800	E5
3	17597600	17598000	E5
3	17635000	17637600	E5
3	17644400	17646400	E5
3	17666200	17666600	E5
3	17673800	17674200	E5
3	17697400	17700800	E5
3	17717000	17717600	E5
3	17718000	17718400	E5
3	17718600	17718800	E5
3	17733000	17734200	E5
3	17734800	17735200	E5
3	17738600	17739800	E5
3	17742800	17743200	E5
3	17743600	17743800	E5
3	17752200	17752600	E5
3	17753000	17753600	E5
3	17771200	17771800	E5
3	17778400	17780000	E5
3	17891800	17892400	E5
3	17892800	17893200	E5
3	17907800	17910600	E5
3	17974600	17976600	E5
3	17987400	17988200	E5
3	17989800	17990200	E5
3	18001200	18001400	E5
3	18024800	18025200	E5
3	18036800	18038200	E5
3	18051800	18052000	E5
3	18075800	18078600	E5
3	18089200	18093200	E5
3	18099200	18099600	E5
3	18121800	18122600	E5
3	18129000	18129600	E5
3	18140200	18142000	E5
3	18158000	18161400	E5
3	18166200	18168600	E5
3	18198600	18199000	E5
3	18207800	18210600	E5
3	18211400	18211800	E5
3	18249800	18251200	E5
3	18251600	18254200	E5
3	18265800	18266200	E5
3	18297000	18300000	E5
3	18361800	18365000	E5
3	18371200	18371400	E5
3	18389000	18389400	E5
3	18402800	18403000	E5
3	18439400	18442400	E5
3	18465800	18466200	E5
3	18466600	18467000	E5
3	18468200	18469400	E5
3	18472400	18473000	E5
3	18475400	18475600	E5
3	18504200	18506000	E5
3	18514400	18516000	E5
3	18531800	18532600	E5
3	18535600	18536000	E5
3	18537200	18537400	E5
3	18558000	18559000	E5
3	18634400	18635800	E5
3	18664800	18666600	E5
3	18675800	18676400	E5
3	18733200	18734400	E5
3	18741200	18742200	E5
3	18806800	18807200	E5
3	18813800	18814000	E5
3	18834600	18835200	E5
3	18841000	18841400	E5
3	18841600	18841800	E5
3	18861800	18863000	E5
3	18881600	18883000	E5
3	18892400	18895400	E5
3	18914800	18915400	E5
3	18918200	18918600	E5
3	18919600	18920200	E5
3	18920400	18920600	E5
3	18921400	18922800	E5
3	18923000	18923200	E5
3	18930000	18932200	E5
3	18935800	18939400	E5
3	18940800	18942000	E5
3	18997400	18997800	E5
3	19006600	19008400	E5
3	19013400	19014200	E5
3	19015600	19016200	E5
3	19044200	19044400	E5
3	19070800	19071000	E5
3	19071600	19072000	E5
3	19077600	19078600	E5
3	19085600	19086400	E5
3	19091000	19093200	E5
3	19108800	19109400	E5
3	19109800	19110600	E5
3	19117000	19121000	E5
3	19164200	19165000	E5
3	19170200	19171200	E5
3	19188200	19189000	E5
3	19199400	19199800	E5
3	19203800	19204200	E5
3	19210600	19211000	E5
3	19224800	19225800	E5
3	19246600	19247200	E5
3	19249400	19249800	E5
3	19267200	19269400	E5
3	19277400	19277800	E5
3	19278200	19279600	E5
3	19280000	19280400	E5
3	19284400	19286200	E5
3	19286400	19286600	E5
3	19303800	19304800	E5
3	19310200	19311000	E5
3	19324000	19325000	E5
3	19328800	19329400	E5
3	19329800	19330200	E5
3	19332000	19333000	E5
3	19341600	19342000	E5
3	19342200	19342400	E5
3	19343200	19343800	E5
3	19369000	19369800	E5
3	19372400	19373000	E5
3	19382800	19383800	E5
3	19398400	19398800	E5
3	19408800	19410000	E5
3	19412200	19412600	E5
3	19422400	19423400	E5
3	19425000	19427200	E5
3	19433800	19434200	E5
3	19440600	19442400	E5
3	19450600	19452800	E5
3	19465400	19467000	E5
3	19473400	19473600	E5
3	19473800	19474400	E5
3	19488000	19488400	E5
3	19494600	19494800	E5
3	19504800	19507400	E5
3	19512400	19512600	E5
3	19525000	19525400	E5
3	19534600	19536000	E5
3	19542600	19543000	E5
3	19543600	19543800	E5
3	19544000	19544200	E5
3	19569400	19571400	E5
3	19591200	19591600	E5
3	19592000	19592400	E5
3	19593200	19595800	E5
3	19601000	19601400	E5
3	19626800	19629000	E5
3	19636600	19637200	E5
3	19649000	19651200	E5
3	19660200	19661200	E5
3	19661400	19661800	E5
3	19690600	19691000	E5
3	19695600	19696000	E5
3	19709200	19709600	E5
3	19711000	19711200	E5
3	19743600	19745200	E5
3	19745600	19746600	E5
3	19800000	19800400	E5
3	19803400	19804800	E5
3	19808600	19810600	E5
3	19818600	19821400	E5
3	19833800	19834600	E5
3	19836400	19836600	E5
3	19846400	19846800	E5
3	19881400	19881600	E5
3	19882000	19882400	E5
3	19882800	19883200	E5
3	19883800	19884000	E5
3	19902600	19903400	E5
3	19912200	19913400	E5
3	19913800	19914800	E5
3	19932600	19933400	E5
3	19951600	19953400	E5
3	19954800	19956400	E5
3	19988800	19991000	E5
3	19996600	19998200	E5
3	20005600	20008800	E5
3	20011400	20013400	E5
3	20013800	20014000	E5
3	20026200	20027000	E5
3	20040800	20041000	E5
3	20050800	20051000	E5
3	20065600	20068200	E5
3	20104200	20104600	E5
3	20133200	20133800	E5
3	20139800	20141000	E5
3	20146800	20147400	E5
3	20147800	20148000	E5
3	20193600	20194000	E5
3	20217600	20220400	E5
3	20222800	20224000	E5
3	20224400	20225000	E5
3	20268800	20269200	E5
3	20296200	20299000	E5
3	20311200	20311600	E5
3	20339600	20341000	E5
3	20341200	20341400	E5
3	20345200	20346400	E5
3	20346800	20347200	E5
3	20347800	20349000	E5
3	20360600	20360800	E5
3	20373200	20373600	E5
3	20398000	20402200	E5
3	20411000	20411600	E5
3	20496200	20497000	E5
3	20499000	20502000	E5
3	20520600	20520800	E5
3	20521200	20521400	E5
3	20535400	20535800	E5
3	20541600	20542000	E5
3	20543800	20545000	E5
3	20545400	20546000	E5
3	20549200	20552200	E5
3	20553800	20557000	E5
3	20594600	20595600	E5
3	20603400	20604200	E5
3	20604400	20604800	E5
3	20623600	20624000	E5
3	20634600	20635000	E5
3	20635800	20636800	E5
3	20642600	20643000	E5
3	20698600	20698800	E5
3	20699000	20699600	E5
3	20700200	20700600	E5
3	20703400	20703600	E5
3	20704400	20704600	E5
3	20704800	20705600	E5
3	20716800	20718800	E5
3	20721400	20722000	E5
3	20725800	20726200	E5
3	20736600	20738400	E5
3	20739000	20739400	E5
3	20743000	20743400	E5
3	20754800	20755000	E5
3	20755200	20755400	E5
3	20755600	20756000	E5
3	20756200	20756400	E5
3	20760000	20763000	E5
3	20776200	20779400	E5
3	20789200	20790400	E5
3	20792200	20792400	E5
3	20797400	20800800	E5
3	20814200	20816000	E5
3	20820400	20820800	E5
3	20826600	20826800	E5
3	20833000	20833800	E5
3	20845400	20846000	E5
3	20847600	20848400	E5
3	20850200	20851400	E5
3	20853400	20853800	E5
3	20891600	20893400	E5
3	20896400	20898200	E5
3	20908600	20910200	E5
3	20916000	20916800	E5
3	20919200	20919400	E5
3	20919600	20921200	E5
3	20932200	20933800	E5
3	20934000	20934200	E5
3	20943800	20944000	E5
3	20984600	20985000	E5
3	20991400	20991600	E5
3	20993600	20994000	E5
3	21017800	21018600	E5
3	21020200	21020400	E5
3	21034000	21036200	E5
3	21045800	21046600	E5
3	21048400	21049000	E5
3	21049400	21050200	E5
3	21059800	21061600	E5
3	21069000	21069800	E5
3	21070000	21070200	E5
3	21076600	21078800	E5
3	21124000	21126000	E5
3	21128600	21130000	E5
3	21194000	21196600	E5
3	21211000	21215000	E5
3	21215400	21216600	E5
3	21219000	21219400	E5
3	21220000	21221200	E5
3	21247800	21248400	E5
3	21249000	21249200	E5
3	21249600	21250000	E5
3	21261800	21263600	E5
3	21288800	21293200	E5
3	21296000	21299600	E5
3	21306800	21310400	E5
3	21344400	21344800	E5
3	21345400	21346000	E5
3	21394000	21394400	E5
3	21394800	21395000	E5
3	21395200	21395600	E5
3	21397000	21397600	E5
3	21407400	21409400	E5
3	21428600	21429400	E5
3	21429800	21430200	E5
3	21430600	21434200	E5
3	21439000	21439200	E5
3	21439400	21439600	E5
3	21442000	21442600	E5
3	21446800	21448800	E5
3	21469600	21470000	E5
3	21521800	21523200	E5
3	21542000	21542800	E5
3	21558800	21560000	E5
3	21626200	21626600	E5
3	21632800	21633600	E5
3	21634000	21635600	E5
3	21638400	21638800	E5
3	21660200	21660400	E5
3	21668200	21668600	E5
3	21670800	21671000	E5
3	21671600	21673200	E5
3	21674200	21674800	E5
3	21682800	21683600	E5
3	21707200	21709400	E5
3	21711400	21711600	E5
3	21715200	21715600	E5
3	21716200	21717200	E5
3	21719200	21719800	E5
3	21729600	21729800	E5
3	21732000	21732400	E5
3	21741200	21742000	E5
3	21742400	21745200	E5
3	21745600	21746200	E5
3	21816400	21816800	E5
3	21817200	21817400	E5
3	21824400	21824800	E5
3	21826600	21829800	E5
3	21830200	21830400	E5
3	21832400	21832800	E5
3	21836600	21839000	E5
3	21842600	21843000	E5
3	21908200	21909000	E5
3	21909600	21910000	E5
3	21921600	21924400	E5
3	21932600	21936000	E5
3	21948400	21949600	E5
3	21988200	21988600	E5
3	21995200	21996800	E5
3	22018200	22018400	E5
3	22033800	22034200	E5
3	22054000	22054800	E5
3	22070800	22071000	E5
3	22071200	22071800	E5
3	22115800	22116200	E5
3	22121000	22122800	E5
3	22129800	22130800	E5
3	22143000	22145000	E5
3	22152800	22154800	E5
3	22155400	22155800	E5
3	22166000	22166400	E5
3	22167200	22167800	E5
3	22187600	22187800	E5
3	22188000	22189200	E5
3	22243800	22244200	E5
3	22249200	22250800	E5
3	22268600	22271400	E5
3	22271600	22272000	E5
3	22274000	22277600	E5
3	22287400	22287800	E5
3	22291000	22295200	E5
3	22306200	22306800	E5
3	22331000	22332000	E5
3	22332600	22334000	E5
3	22356600	22357000	E5
3	22361600	22361800	E5
3	22373400	22374600	E5
3	22374800	22375000	E5
3	22400200	22403000	E5
3	22435200	22436400	E5
3	22454000	22457400	E5
3	22459600	22461800	E5
3	22484200	22484600	E5
3	22491400	22492200	E5
3	22565000	22565400	E5
3	22603000	22605200	E5
3	22605600	22606200	E5
3	22611800	22613200	E5
3	22623800	22624000	E5
3	22626200	22626600	E5
3	22630200	22630400	E5
3	22635000	22635400	E5
3	22647600	22648000	E5
3	22649800	22651600	E5
3	22675000	22676800	E5
3	22695600	22696400	E5
3	22726200	22726600	E5
3	22737400	22737800	E5
3	22741000	22742200	E5
3	22745600	22747200	E5
3	22775800	22776000	E5
3	22786000	22788200	E5
3	22796600	22797600	E5
3	22800800	22801200	E5
3	22805400	22806400	E5
3	22809400	22810800	E5
3	22874400	22874800	E5
3	22913800	22914800	E5
3	22915000	22915200	E5
3	22955400	22957200	E5
3	22964600	22966600	E5
3	22967000	22968000	E5
3	22969000	22970200	E5
3	22971400	22971800	E5
3	23007000	23007200	E5
3	23008200	23013800	E5
3	23033400	23033800	E5
3	23034000	23034200	E5
3	23035000	23035800	E5
3	23036400	23036800	E5
3	23037200	23040600	E5
3	23051800	23054200	E5
3	23057000	23057200	E5
3	23090600	23092800	E5
3	23099000	23099200	E5
3	23137000	23137800	E5
3	23147000	23148600	E5
3	23148800	23149000	E5
3	23150400	23150600	E5
3	23163000	23164200	E5
3	23168600	23168800	E5
3	23169000	23169800	E5
3	23174800	23175000	E5
3	23201200	23203400	E5
3	23218200	23218800	E5
3	23232400	23234600	E5
3	23235000	23236000	E5
3	23242400	23244200	E5
3	23254800	23255200	E5
3	23272600	23273400	E5
3	23273800	23275000	E5
3	23275400	23276200	E5
3	23285400	23285800	E5
3	23289600	23290200	E5
3	23291000	23291200	E5
3	23291400	23291800	E5
3	23310000	23310400	E5
3	23311000	23311800	E5
3	23322200	23322400	E5
3	23387200	23388200	E5
3	23391200	23391600	E5
3	23415000	23416000	E5
3	23418200	23418400	E5
3	23419200	23419400	E5
3	23430400	23430800	E5
3	23445400	23448200	E5
3	23449600	23450200	E5
3	23452800	23453200	E5
3	23456200	23456600	E5
4	36800	38800	E5
4	57600	59200	E5
4	69800	70000	E5
4	128600	130600	E5
4	142200	144400	E5
4	161000	163400	E5
4	174200	174400	E5
4	185400	186000	E5
4	186200	186400	E5
4	231800	232000	E5
4	242200	242400	E5
4	244200	245600	E5
4	245800	246000	E5
4	260800	261000	E5
4	291200	291600	E5
4	293000	295000	E5
4	296000	297200	E5
4	299000	301800	E5
4	302200	302600	E5
4	302800	303000	E5
4	308000	308200	E5
4	345600	346000	E5
4	355000	355600	E5
4	359000	359600	E5
4	382200	383000	E5
4	418400	419000	E5
4	419600	420600	E5
4	421000	421400	E5
4	421800	422000	E5
4	431400	432600	E5
4	433400	433800	E5
4	447200	448800	E5
4	462800	463200	E5
4	471000	473800	E5
4	477200	477600	E5
4	478600	479000	E5
4	487600	488000	E5
4	493800	494200	E5
4	494800	495200	E5
4	507200	507600	E5
4	513000	513400	E5
4	522000	524400	E5
4	536800	537800	E5
4	543800	544000	E5
4	550600	551400	E5
4	553000	553400	E5
4	564800	566200	E5
4	568600	569400	E5
4	681600	682400	E5
4	687600	688000	E5
4	688400	689000	E5
4	710800	711000	E5
4	731800	733400	E5
4	747600	748200	E5
4	776000	776400	E5
4	796000	798200	E5
4	807800	809800	E5
4	810000	810200	E5
4	844400	846800	E5
4	876200	876600	E5
4	897400	897600	E5
4	913000	913200	E5
4	922800	923200	E5
4	943600	947000	E5
4	971600	971800	E5
4	972800	975200	E5
4	978800	979000	E5
4	1032800	1033200	E5
4	1034000	1035000	E5
4	1035800	1037400	E5
4	1037800	1041600	E5
4	1043200	1043400	E5
4	1044000	1044400	E5
4	1045600	1047000	E5
4	1059600	1062000	E5
4	1072200	1074600	E5
4	1075000	1075200	E5
4	1081400	1082400	E5
4	1085200	1086000	E5
4	1086800	1088800	E5
4	1102800	1103200	E5
4	1104600	1105200	E5
4	1107600	1108200	E5
4	1109200	1111400	E5
4	1117200	1120600	E5
4	1122600	1123400	E5
4	1124000	1124200	E5
4	1136800	1137200	E5
4	1137600	1138200	E5
4	1139400	1139600	E5
4	1144000	1145400	E5
4	1148600	1149600	E5
4	1156400	1156600	E5
4	1207400	1207800	E5
4	1228600	1230000	E5
4	1269400	1269600	E5
4	1277600	1280000	E5
4	1294800	1295400	E5
4	1358400	1358600	E5
4	1359200	1359600	E5
4	1376000	1376200	E5
4	1378800	1379400	E5
4	1392600	1393200	E5
4	1404600	1405200	E5
4	1416200	1417800	E5
4	1431600	1432000	E5
4	1441400	1442200	E5
4	1445000	1446200	E5
4	1490000	1492200	E5
4	1492800	1494600	E5
4	1503200	1504200	E5
4	1504400	1504600	E5
4	1513400	1513600	E5
4	1513800	1514000	E5
4	1516000	1517400	E5
4	1520000	1520400	E5
4	1557400	1558000	E5
4	1558200	1558400	E5
4	1573400	1573800	E5
4	1574400	1574800	E5
4	1579800	1580000	E5
4	1612800	1613600	E5
4	2036200	2036400	E5
4	2116400	2117400	E5
4	2123200	2125000	E5
4	2125400	2127200	E5
4	2290800	2293000	E5
4	2325600	2326000	E5
4	2326400	2326800	E5
4	2349600	2352000	E5
4	2461200	2462000	E5
4	2476200	2476800	E5
4	2533200	2533800	E5
4	2534000	2534200	E5
4	2567400	2568200	E5
4	2572600	2575400	E5
4	2576000	2576400	E5
4	2587200	2589600	E5
4	2593000	2594200	E5
4	2660400	2661000	E5
4	2661400	2663200	E5
4	2671600	2673200	E5
4	2718200	2720800	E5
4	2738400	2739600	E5
4	3665200	3666600	E5
4	4197200	4198000	E5
4	4200800	4201200	E5
4	4643800	4645800	E5
4	4824600	4825200	E5
4	5083600	5084000	E5
4	5163000	5163800	E5
4	5164000	5164200	E5
4	5173600	5174000	E5
4	5187400	5188200	E5
4	5317400	5317800	E5
4	5376400	5377600	E5
4	5403800	5407400	E5
4	5448200	5448400	E5
4	5551000	5551800	E5
4	5615600	5616000	E5
4	5636200	5637000	E5
4	5637400	5640600	E5
4	5724200	5725600	E5
4	5725800	5726000	E5
4	5726600	5727800	E5
4	5729600	5731200	E5
4	5740200	5742200	E5
4	5759400	5760000	E5
4	5760400	5760800	E5
4	5775200	5778200	E5
4	5792200	5793400	E5
4	5794000	5794400	E5
4	5828600	5829000	E5
4	5829800	5831200	E5
4	5832400	5833800	E5
4	5923600	5925000	E5
4	6040600	6041200	E5
4	6049600	6050200	E5
4	6051600	6052800	E5
4	6087800	6088600	E5
4	6089800	6090800	E5
4	6100800	6102400	E5
4	6173800	6175600	E5
4	6219000	6219400	E5
4	6277200	6277400	E5
4	6295000	6295800	E5
4	6299600	6300000	E5
4	6308600	6310000	E5
4	6408200	6410200	E5
4	6454400	6454800	E5
4	6477400	6479200	E5
4	6558200	6558400	E5
4	6558600	6558800	E5
4	6609000	6609200	E5
4	6613800	6614000	E5
4	6619400	6620000	E5
4	6620200	6620400	E5
4	6644400	6645200	E5
4	6658000	6659000	E5
4	6704600	6704800	E5
4	6719400	6720200	E5
4	6721200	6721600	E5
4	6731600	6731800	E5
4	6732000	6733200	E5
4	6764000	6764600	E5
4	6777200	6777600	E5
4	6800000	6800400	E5
4	6800800	6801400	E5
4	6819000	6819400	E5
4	6837800	6838200	E5
4	6849400	6849800	E5
4	6864000	6866600	E5
4	6872600	6873400	E5
4	6892400	6894400	E5
4	6906000	6906400	E5
4	6951800	6952400	E5
4	6985800	6986200	E5
4	7006000	7006400	E5
4	7009200	7011200	E5
4	7043000	7043800	E5
4	7044600	7045000	E5
4	7093000	7093400	E5
4	7119600	7120200	E5
4	7129600	7130600	E5
4	7131600	7132200	E5
4	7132600	7133000	E5
4	7150000	7150400	E5
4	7183400	7183600	E5
4	7192800	7194200	E5
4	7196800	7197200	E5
4	7214600	7216600	E5
4	7232600	7233400	E5
4	7256000	7256600	E5
4	7288800	7289000	E5
4	7290200	7290600	E5
4	7349800	7352000	E5
4	7441800	7443400	E5
4	7450800	7452000	E5
4	7457800	7458000	E5
4	7467400	7468200	E5
4	7469800	7470600	E5
4	7484600	7484800	E5
4	7487600	7490200	E5
4	7491200	7492800	E5
4	7506000	7506400	E5
4	7516400	7519400	E5
4	7521400	7523000	E5
4	7602400	7603000	E5
4	7614200	7614400	E5
4	7614800	7616400	E5
4	7642400	7643000	E5
4	7657200	7658200	E5
4	7683800	7685400	E5
4	7685600	7685800	E5
4	7733200	7733600	E5
4	7758400	7762000	E5
4	7769200	7769600	E5
4	7770200	7773600	E5
4	7784800	7785200	E5
4	7785600	7786200	E5
4	7804200	7804600	E5
4	7805200	7805600	E5
4	7807200	7807800	E5
4	7843000	7843800	E5
4	7844800	7847400	E5
4	7858800	7859200	E5
4	7859600	7859800	E5
4	7860400	7860600	E5
4	7924400	7924600	E5
4	7924800	7926000	E5
4	7936400	7936600	E5
4	8011400	8013400	E5
4	8021000	8021200	E5
4	8021400	8023200	E5
4	8047400	8050000	E5
4	8054800	8057600	E5
4	8093000	8093200	E5
4	8100000	8100200	E5
4	8153600	8154000	E5
4	8198600	8199000	E5
4	8200000	8200600	E5
4	8242000	8242200	E5
4	8242600	8243600	E5
4	8255600	8256600	E5
4	8258200	8260600	E5
4	8267400	8267800	E5
4	8270800	8273600	E5
4	8279600	8283400	E5
4	8301400	8302400	E5
4	8303400	8303800	E5
4	8304600	8305600	E5
4	8306400	8307600	E5
4	8310400	8310600	E5
4	8334200	8335400	E5
4	8336400	8336600	E5
4	8336800	8337600	E5
4	8361600	8362200	E5
4	8380600	8381000	E5
4	8413000	8414600	E5
4	8424200	8424600	E5
4	8431600	8432000	E5
4	8459600	8459800	E5
4	8460000	8461200	E5
4	8462800	8463600	E5
4	8464000	8464400	E5
4	8481400	8481800	E5
4	8517200	8520400	E5
4	8520800	8521800	E5
4	8527800	8528200	E5
4	8545200	8545800	E5
4	8548000	8550400	E5
4	8565400	8566200	E5
4	8569400	8569600	E5
4	8571800	8572400	E5
4	8572800	8573600	E5
4	8639000	8639200	E5
4	8639400	8639800	E5
4	8641600	8642400	E5
4	8711800	8713600	E5
4	8713800	8714000	E5
4	8843600	8846200	E5
4	8849000	8849600	E5
4	8877200	8878200	E5
4	8886000	8886200	E5
4	8886400	8887800	E5
4	8972200	8974400	E5
4	8984800	8986400	E5
4	9030200	9030600	E5
4	9031000	9031600	E5
4	9032200	9032600	E5
4	9032800	9033200	E5
4	9052400	9052800	E5
4	9096200	9096800	E5
4	9129200	9130000	E5
4	9131400	9132600	E5
4	9132800	9133000	E5
4	9135600	9135800	E5
4	9172200	9172400	E5
4	9172600	9173400	E5
4	9176400	9176600	E5
4	9225800	9226200	E5
4	9246800	9247800	E5
4	9255200	9256000	E5
4	9261000	9262600	E5
4	9268800	9269600	E5
4	9292800	9295600	E5
4	9300400	9302000	E5
4	9306200	9307600	E5
4	9308000	9308400	E5
4	9315800	9316200	E5
4	9340800	9341400	E5
4	9399600	9401200	E5
4	9424800	9428800	E5
4	9449200	9451400	E5
4	9470600	9471000	E5
4	9472600	9473000	E5
4	9482200	9482600	E5
4	9483400	9483800	E5
4	9488200	9492200	E5
4	9495200	9495800	E5
4	9499400	9505800	E5
4	9520200	9522000	E5
4	9537600	9545600	E5
4	9557200	9557800	E5
4	9560600	9561400	E5
4	9562000	9563400	E5
4	9564200	9565400	E5
4	9604200	9607200	E5
4	9610000	9610200	E5
4	9644200	9646400	E5
4	9660600	9663800	E5
4	9669400	9670200	E5
4	9670400	9670600	E5
4	9673000	9673600	E5
4	9676600	9677000	E5
4	9678400	9679600	E5
4	9713600	9715600	E5
4	9715800	9716000	E5
4	9739800	9741800	E5
4	9750000	9750200	E5
4	9752600	9753800	E5
4	9759200	9760400	E5
4	9773000	9775400	E5
4	9803800	9804000	E5
4	9804200	9804600	E5
4	9816400	9820000	E5
4	9821800	9822000	E5
4	9825000	9825600	E5
4	9827200	9827800	E5
4	9833800	9834600	E5
4	9864400	9864600	E5
4	9866600	9867400	E5
4	9869600	9870000	E5
4	9917800	9918800	E5
4	9928800	9930400	E5
4	9939600	9939800	E5
4	9946000	9948200	E5
4	9965800	9966800	E5
4	9967200	9968400	E5
4	9990800	9994400	E5
4	10012800	10015800	E5
4	10016200	10017000	E5
4	10030600	10033600	E5
4	10035000	10036600	E5
4	10045800	10046200	E5
4	10071800	10073400	E5
4	10074000	10075800	E5
4	10076400	10077600	E5
4	10079200	10080000	E5
4	10104000	10105200	E5
4	10130600	10130800	E5
4	10176200	10176600	E5
4	10239000	10239200	E5
4	10239600	10239800	E5
4	10275200	10275400	E5
4	10275800	10276000	E5
4	10277400	10278400	E5
4	10289000	10289200	E5
4	10290000	10290600	E5
4	10296400	10299400	E5
4	10302200	10302600	E5
4	10303000	10303800	E5
4	10347600	10349600	E5
4	10352600	10353400	E5
4	10354600	10355000	E5
4	10375400	10378800	E5
4	10407200	10407400	E5
4	10411200	10411600	E5
4	10454000	10455000	E5
4	10455400	10455800	E5
4	10457600	10459200	E5
4	10460400	10461000	E5
4	10461600	10461800	E5
4	10462000	10462800	E5
4	10469800	10470000	E5
4	10470200	10471800	E5
4	10479400	10480400	E5
4	10496200	10496600	E5
4	10499000	10501400	E5
4	10501800	10502000	E5
4	10502200	10502400	E5
4	10505200	10505600	E5
4	10521600	10522800	E5
4	10523200	10523600	E5
4	10578600	10580200	E5
4	10580400	10581400	E5
4	10581800	10584200	E5
4	10584600	10584800	E5
4	10587800	10589600	E5
4	10590200	10590400	E5
4	10606800	10607000	E5
4	10607800	10608200	E5
4	10608600	10608800	E5
4	10609000	10609600	E5
4	10633800	10634000	E5
4	10635000	10635400	E5
4	10635600	10635800	E5
4	10636200	10636400	E5
4	10636600	10638800	E5
4	10640200	10647200	E5
4	10657200	10657600	E5
4	10676800	10677200	E5
4	10687200	10689600	E5
4	10714200	10714600	E5
4	10772000	10772400	E5
4	10777200	10777600	E5
4	10779600	10779800	E5
4	10780000	10780400	E5
4	10783800	10786400	E5
4	10814200	10815000	E5
4	10838400	10838600	E5
4	10838800	10839000	E5
4	10843800	10844400	E5
4	10896800	10899800	E5
4	10940800	10943400	E5
4	10955400	10957400	E5
4	10957800	10958200	E5
4	10958800	10959600	E5
4	10990800	10991000	E5
4	10991200	10992200	E5
4	11004600	11007400	E5
4	11033800	11035800	E5
4	11132800	11133400	E5
4	11138800	11139200	E5
4	11155400	11158400	E5
4	11172600	11175200	E5
4	11178800	11179600	E5
4	11180000	11180800	E5
4	11182600	11184400	E5
4	11266200	11266600	E5
4	11267000	11267400	E5
4	11286800	11287000	E5
4	11308800	11309000	E5
4	11334600	11335800	E5
4	11399200	11399400	E5
4	11402000	11404200	E5
4	11404600	11405000	E5
4	11428200	11428800	E5
4	11433400	11433800	E5
4	11459400	11459600	E5
4	11468400	11472800	E5
4	11477800	11478200	E5
4	11509400	11509800	E5
4	11511000	11511800	E5
4	11517200	11517600	E5
4	11545800	11546400	E5
4	11568200	11568800	E5
4	11569800	11571600	E5
4	11572200	11573000	E5
4	11574600	11575400	E5
4	11584600	11585400	E5
4	11590600	11592200	E5
4	11603200	11604200	E5
4	11625000	11625400	E5
4	11646000	11648200	E5
4	11656600	11659000	E5
4	11663400	11663800	E5
4	11664400	11666600	E5
4	11741400	11743200	E5
4	11758800	11759200	E5
4	11782600	11783000	E5
4	11795000	11796000	E5
4	11797800	11798400	E5
4	11799000	11799400	E5
4	11800000	11800200	E5
4	11808600	11809000	E5
4	11810000	11810400	E5
4	11811000	11811400	E5
4	11859600	11860000	E5
4	11893600	11896600	E5
4	11902000	11902600	E5
4	11929800	11931800	E5
4	11935600	11936400	E5
4	11943600	11944000	E5
4	11951200	11951400	E5
4	11959800	11960200	E5
4	11968400	11970600	E5
4	11987400	11989000	E5
4	12045000	12045600	E5
4	12059800	12062600	E5
4	12084000	12084400	E5
4	12087200	12087800	E5
4	12089000	12091000	E5
4	12102800	12107200	E5
4	12135200	12136200	E5
4	12138200	12143800	E5
4	12144200	12144800	E5
4	12153600	12154400	E5
4	12155000	12156800	E5
4	12164000	12164400	E5
4	12166800	12167200	E5
4	12171200	12174200	E5
4	12241000	12241200	E5
4	12249200	12252000	E5
4	12280200	12281400	E5
4	12293800	12294000	E5
4	12302400	12302600	E5
4	12314400	12314600	E5
4	12318000	12320400	E5
4	12324200	12324600	E5
4	12325000	12327600	E5
4	12351200	12351800	E5
4	12362800	12365200	E5
4	12369200	12369600	E5
4	12376800	12377600	E5
4	12391600	12393800	E5
4	12396800	12397000	E5
4	12403000	12404200	E5
4	12404600	12405400	E5
4	12405800	12408400	E5
4	12414400	12415000	E5
4	12415400	12416400	E5
4	12419600	12420200	E5
4	12420600	12421400	E5
4	12426400	12426800	E5
4	12428600	12428800	E5
4	12433800	12434200	E5
4	12483400	12483800	E5
4	12519200	12520800	E5
4	12539800	12543000	E5
4	12556000	12556400	E5
4	12563600	12567800	E5
4	12572000	12572600	E5
4	12573200	12573600	E5
4	12588600	12588800	E5
4	12590000	12590400	E5
4	12590800	12592200	E5
4	12593600	12593800	E5
4	12594400	12594600	E5
4	12594800	12595600	E5
4	12603200	12603600	E5
4	12610400	12612000	E5
4	12612600	12615200	E5
4	12615400	12615600	E5
4	12620600	12621000	E5
4	12662200	12663000	E5
4	12686400	12688600	E5
4	12743200	12744800	E5
4	12754600	12758000	E5
4	12783000	12783400	E5
4	12784800	12786600	E5
4	12790000	12790800	E5
4	12791600	12792800	E5
4	12795800	12796000	E5
4	12819000	12820600	E5
4	12828000	12829600	E5
4	12849200	12849600	E5
4	12850000	12850800	E5
4	12864600	12867200	E5
4	12870400	12871200	E5
4	12877000	12877400	E5
4	12878000	12878400	E5
4	12886200	12886600	E5
4	12909600	12910000	E5
4	12910600	12912000	E5
4	12918400	12920400	E5
4	12924000	12924200	E5
4	12935400	12935800	E5
4	12936200	12936600	E5
4	12938400	12939000	E5
4	12972600	12973000	E5
4	12975000	12975400	E5
4	12977400	12978400	E5
4	12979000	12979200	E5
4	12979400	12980000	E5
4	13009400	13009600	E5
4	13015000	13016200	E5
4	13022000	13022600	E5
4	13025200	13026200	E5
4	13027000	13027800	E5
4	13066600	13069400	E5
4	13076400	13078400	E5
4	13084600	13087000	E5
4	13089800	13090800	E5
4	13091200	13091600	E5
4	13099600	13099800	E5
4	13102400	13102600	E5
4	13106800	13107000	E5
4	13128600	13130600	E5
4	13134400	13135400	E5
4	13169200	13169600	E5
4	13183600	13183800	E5
4	13190600	13191000	E5
4	13219600	13222000	E5
4	13224400	13225000	E5
4	13227200	13228200	E5
4	13256800	13257200	E5
4	13286000	13287200	E5
4	13307800	13308600	E5
4	13332400	13333800	E5
4	13344200	13345000	E5
4	13345400	13345800	E5
4	13346000	13346200	E5
4	13349200	13349400	E5
4	13365000	13365600	E5
4	13371400	13374400	E5
4	13374800	13376000	E5
4	13388200	13388600	E5
4	13404200	13404400	E5
4	13426400	13427800	E5
4	13455600	13460000	E5
4	13463600	13464000	E5
4	13464600	13465000	E5
4	13465400	13465600	E5
4	13467600	13468000	E5
4	13469600	13470400	E5
4	13475200	13475800	E5
4	13477400	13478600	E5
4	13499200	13499400	E5
4	13519200	13520400	E5
4	13529000	13529600	E5
4	13548600	13549000	E5
4	13568000	13568400	E5
4	13572000	13572600	E5
4	13593400	13595200	E5
4	13604200	13604600	E5
4	13662800	13664200	E5
4	13668800	13669400	E5
4	13675800	13677400	E5
4	13691800	13692800	E5
4	13707400	13709000	E5
4	13719800	13720200	E5
4	13725800	13728200	E5
4	13736400	13737200	E5
4	13742000	13742200	E5
4	13743200	13746800	E5
4	13749600	13751800	E5
4	13797200	13797800	E5
4	13803000	13803200	E5
4	13807400	13807800	E5
4	13809800	13811200	E5
4	13811600	13814000	E5
4	13816800	13817800	E5
4	13826000	13827800	E5
4	13830600	13835000	E5
4	13840000	13840200	E5
4	13847200	13847600	E5
4	13850000	13850400	E5
4	13851400	13851800	E5
4	13873800	13874000	E5
4	13875600	13876000	E5
4	13882800	13883200	E5
4	13885000	13885400	E5
4	13915400	13917400	E5
4	13937400	13937600	E5
4	13960000	13960800	E5
4	13987000	13987800	E5
4	13992200	13992800	E5
4	13997200	13998400	E5
4	14006800	14007200	E5
4	14014600	14015600	E5
4	14048400	14050800	E5
4	14110600	14111000	E5
4	14132400	14132800	E5
4	14134200	14134400	E5
4	14202200	14204000	E5
4	14210800	14212200	E5
4	14249400	14250200	E5
4	14252200	14253200	E5
4	14253600	14254000	E5
4	14254400	14254800	E5
4	14313200	14313600	E5
4	14314000	14314200	E5
4	14314600	14315000	E5
4	14351800	14352400	E5
4	14380800	14383200	E5
4	14391400	14393400	E5
4	14403000	14403800	E5
4	14450200	14450400	E5
4	14450600	14451800	E5
4	14464600	14464800	E5
4	14467800	14468600	E5
4	14469200	14469600	E5
4	14469800	14470000	E5
4	14470200	14470400	E5
4	14473400	14474600	E5
4	14475600	14477800	E5
4	14493600	14494200	E5
4	14517600	14517800	E5
4	14518000	14518400	E5
4	14534800	14537200	E5
4	14537800	14538000	E5
4	14543600	14545000	E5
4	14554600	14555000	E5
4	14562400	14563200	E5
4	14579600	14582400	E5
4	14599000	14599600	E5
4	14610200	14610800	E5
4	14615400	14616000	E5
4	14616400	14619400	E5
4	14627000	14627600	E5
4	14657000	14661200	E5
4	14688800	14689000	E5
4	14692000	14692400	E5
4	14713600	14714400	E5
4	14714800	14715000	E5
4	14715200	14716200	E5
4	14716800	14718600	E5
4	14719000	14719200	E5
4	14719400	14719600	E5
4	14720200	14720600	E5
4	14770200	14775400	E5
4	14775600	14776000	E5
4	14796800	14801400	E5
4	14807800	14808400	E5
4	14808800	14809800	E5
4	14817000	14817400	E5
4	14818000	14820600	E5
4	14825200	14827200	E5
4	14828400	14830000	E5
4	14838400	14839000	E5
4	14839200	14839600	E5
4	14847800	14851200	E5
4	14857600	14858200	E5
4	14858600	14859400	E5
4	14861400	14861800	E5
4	14881000	14883400	E5
4	14894200	14895000	E5
4	14895600	14896600	E5
4	14898600	14899000	E5
4	14899600	14900000	E5
4	14900800	14901200	E5
4	14920400	14923000	E5
4	14927000	14927400	E5
4	14932000	14932400	E5
4	14938000	14941000	E5
4	14948000	14948400	E5
4	14955600	14955800	E5
4	14956000	14956600	E5
4	14964800	14965200	E5
4	14980800	14982200	E5
4	14982600	14983800	E5
4	14990400	14993400	E5
4	15021000	15021200	E5
4	15021600	15021800	E5
4	15045000	15045400	E5
4	15046000	15049200	E5
4	15067200	15068400	E5
4	15068800	15069200	E5
4	15079400	15079800	E5
4	15101400	15104400	E5
4	15104800	15106400	E5
4	15111000	15111800	E5
4	15136600	15136800	E5
4	15153600	15153800	E5
4	15157400	15157600	E5
4	15188600	15188800	E5
4	15191000	15191600	E5
4	15216400	15217000	E5
4	15217400	15217800	E5
4	15220000	15220400	E5
4	15245400	15246200	E5
4	15263400	15263600	E5
4	15263800	15264200	E5
4	15268000	15268400	E5
4	15268600	15269000	E5
4	15272600	15275200	E5
4	15275800	15277400	E5
4	15284000	15284800	E5
4	15289200	15291600	E5
4	15296000	15296600	E5
4	15306600	15307800	E5
4	15308400	15309800	E5
4	15345800	15347800	E5
4	15364000	15364400	E5
4	15374200	15377400	E5
4	15383200	15385600	E5
4	15406000	15407000	E5
4	15415200	15415600	E5
4	15466400	15468200	E5
4	15469200	15469600	E5
4	15470000	15471600	E5
4	15487800	15490400	E5
4	15490800	15493600	E5
4	15496000	15496800	E5
4	15501000	15504200	E5
4	15525800	15527800	E5
4	15556200	15556400	E5
4	15569000	15570000	E5
4	15573400	15573600	E5
4	15585800	15586400	E5
4	15586600	15586800	E5
4	15587600	15588400	E5
4	15599600	15602800	E5
4	15638000	15638400	E5
4	15640200	15646600	E5
4	15659200	15660000	E5
4	15660400	15661000	E5
4	15662600	15663200	E5
4	15668800	15669400	E5
4	15676400	15678200	E5
4	15693000	15693200	E5
4	15716000	15716600	E5
4	15726000	15726400	E5
4	15731600	15732000	E5
4	15759400	15759800	E5
4	15814800	15815400	E5
4	15819600	15821200	E5
4	15885400	15885600	E5
4	15887000	15887400	E5
4	15900000	15901000	E5
4	15944000	15947000	E5
4	15952400	15952600	E5
4	15965400	15965800	E5
4	16000200	16000600	E5
4	16038400	16039800	E5
4	16050000	16050200	E5
4	16050600	16054800	E5
4	16084800	16086800	E5
4	16087400	16088600	E5
4	16089000	16090800	E5
4	16112400	16112600	E5
4	16118600	16119200	E5
4	16137000	16137200	E5
4	16137400	16137600	E5
4	16137800	16138000	E5
4	16159000	16160000	E5
4	16166800	16167200	E5
4	16175800	16176600	E5
4	16233200	16233600	E5
4	16249800	16250200	E5
4	16256200	16256400	E5
4	16257600	16258600	E5
4	16260600	16263600	E5
4	16266200	16268200	E5
4	16287600	16288800	E5
4	16304000	16304400	E5
4	16311000	16312200	E5
4	16330400	16330600	E5
4	16330800	16332200	E5
4	16332800	16335600	E5
4	16341200	16344600	E5
4	16346000	16346200	E5
4	16346400	16346600	E5
4	16346800	16347000	E5
4	16354800	16358200	E5
4	16369400	16371400	E5
4	16392200	16393000	E5
4	16398000	16401200	E5
4	16428200	16428400	E5
4	16441200	16445400	E5
4	16451800	16453800	E5
4	16472000	16472200	E5
4	16472400	16473400	E5
4	16474800	16475200	E5
4	16476400	16479400	E5
4	16480400	16480600	E5
4	16481600	16482600	E5
4	16483000	16484000	E5
4	16535000	16535200	E5
4	16535400	16535600	E5
4	16542000	16542400	E5
4	16548800	16550400	E5
4	16558800	16563000	E5
4	16568400	16569400	E5
4	16577600	16577800	E5
4	16582400	16582800	E5
4	16614400	16615600	E5
4	16617800	16618400	E5
4	16635800	16637200	E5
4	16642200	16642400	E5
4	16708800	16710600	E5
4	16774200	16774400	E5
4	16802000	16805000	E5
4	16805600	16806600	E5
4	16811600	16812000	E5
4	16834200	16834600	E5
4	16840000	16842400	E5
4	16848600	16849400	E5
4	16851800	16852800	E5
4	16856000	16856200	E5
4	16856400	16857800	E5
4	16886800	16888600	E5
4	16896400	16898800	E5
4	16905000	16905400	E5
4	16940000	16942200	E5
4	16945200	16946200	E5
4	16953200	16953600	E5
4	16955000	16955600	E5
4	16958400	16958600	E5
4	16958800	16959000	E5
4	16959400	16960000	E5
4	16965800	16966000	E5
4	16967400	16968000	E5
4	16972200	16973400	E5
4	16974200	16978000	E5
4	16986400	16987400	E5
4	16992800	16993200	E5
4	17000800	17001200	E5
4	17021200	17022600	E5
4	17023000	17024200	E5
4	17031600	17034000	E5
4	17037600	17041200	E5
4	17042600	17043400	E5
4	17043800	17047400	E5
4	17048600	17050400	E5
4	17097600	17099400	E5
4	17127000	17128000	E5
4	17129800	17130200	E5
4	17134400	17134800	E5
4	17169200	17169400	E5
4	17176400	17176800	E5
4	17179200	17179600	E5
4	17202000	17203400	E5
4	17221400	17221800	E5
4	17225200	17226600	E5
4	17229200	17229600	E5
4	17230000	17230400	E5
4	17244800	17247000	E5
4	17279800	17283400	E5
4	17285000	17285600	E5
4	17287200	17289600	E5
4	17293600	17294400	E5
4	17296200	17296800	E5
4	17306200	17307200	E5
4	17307600	17308000	E5
4	17309000	17312400	E5
4	17326600	17326800	E5
4	17328000	17328200	E5
4	17330600	17331600	E5
4	17331800	17334000	E5
4	17341000	17342800	E5
4	17344800	17345200	E5
4	17352800	17354600	E5
4	17355200	17355600	E5
4	17389000	17390200	E5
4	17418400	17422000	E5
4	17422600	17423400	E5
4	17423600	17423800	E5
4	17429400	17430200	E5
4	17440400	17441800	E5
4	17443400	17443600	E5
4	17487800	17489600	E5
4	17492200	17492600	E5
4	17504600	17506200	E5
4	17509200	17509600	E5
4	17524400	17525400	E5
4	17540400	17542400	E5
4	17555000	17556200	E5
4	17590800	17593400	E5
4	17604200	17604400	E5
4	17605000	17605200	E5
4	17605800	17606800	E5
4	17617000	17617200	E5
4	17625600	17626000	E5
4	17628000	17628600	E5
4	17639600	17640600	E5
4	17663800	17664400	E5
4	17664600	17665000	E5
4	17669800	17672400	E5
4	17683200	17684200	E5
4	17685800	17686800	E5
4	17724000	17724600	E5
4	17744600	17745200	E5
4	17745400	17745800	E5
4	17746600	17747000	E5
4	17768200	17769400	E5
4	17787200	17787800	E5
4	17802800	17806400	E5
4	17809800	17810600	E5
4	17811200	17812000	E5
4	17824800	17825200	E5
4	17869000	17869800	E5
4	17896000	17896400	E5
4	17904000	17904400	E5
4	17906800	17907400	E5
4	17927200	17927400	E5
4	17928200	17928400	E5
4	17931200	17931600	E5
4	17935400	17936200	E5
4	17936600	17937400	E5
4	17941400	17941800	E5
4	17978200	17979000	E5
4	17979200	17979400	E5
4	17982800	17985200	E5
4	17999600	18001200	E5
4	18003400	18004200	E5
4	18010400	18011200	E5
4	18015600	18015800	E5
4	18023600	18024200	E5
4	18025000	18029400	E5
4	18040600	18041000	E5
4	18047400	18048200	E5
4	18056800	18057200	E5
4	18058800	18059000	E5
4	18059200	18059600	E5
4	18077600	18078200	E5
4	18083000	18084400	E5
4	18112800	18113800	E5
4	18115000	18117200	E5
4	18118200	18118800	E5
4	18124600	18125600	E5
4	18130800	18131200	E5
4	18135400	18135800	E5
4	18139000	18139200	E5
4	18139600	18140200	E5
4	18147200	18148400	E5
4	18148800	18149800	E5
4	18151600	18152200	E5
4	18154000	18154200	E5
4	18185800	18189600	E5
4	18209400	18211000	E5
4	18214600	18217400	E5
4	18228800	18229200	E5
4	18233000	18233400	E5
4	18257400	18258600	E5
4	18263600	18266400	E5
4	18273400	18275000	E5
4	18276400	18276800	E5
4	18298200	18302000	E5
4	18304800	18306400	E5
4	18318400	18318600	E5
4	18324600	18329200	E5
4	18355400	18355800	E5
4	18383600	18385800	E5
4	18400400	18403000	E5
4	18410200	18411400	E5
4	18458000	18459200	E5
4	18475600	18476000	E5
4	18485200	18487000	E5
4	18504400	18504800	E5
4	18506000	18508200	E5
4	18508800	18509400	E5
4	18510200	18510400	E5
4	18511800	18512600	E5
4	18513400	18513600	E5
4	18519800	18522000	E5
4	18525400	18528000	E5
4	18536200	18537000	E5
4	18539600	18539800	E5
4	18540000	18544400	E5
4	18555200	18558800	E5
4	18559600	18560000	E5
4	18560400	18561000	E5
4	18571400	18571600	E5
4	18571800	18572800	E5
5	800	1400	E5
5	5600	6200	E5
5	12000	16200	E5
5	34000	38000	E5
5	86000	86600	E5
5	141400	142600	E5
5	145000	146800	E5
5	190400	191000	E5
5	206000	206200	E5
5	209000	211000	E5
5	220600	221000	E5
5	227600	228400	E5
5	229200	229600	E5
5	241800	242200	E5
5	254000	254400	E5
5	263000	265600	E5
5	266400	270400	E5
5	277200	277600	E5
5	289800	292000	E5
5	307000	307200	E5
5	307400	307800	E5
5	308200	309200	E5
5	313400	314800	E5
5	321000	321200	E5
5	362800	363400	E5
5	369400	369800	E5
5	371400	373400	E5
5	377000	377600	E5
5	377800	378000	E5
5	387000	387200	E5
5	402600	403200	E5
5	426400	427000	E5
5	437600	438000	E5
5	438200	438800	E5
5	448200	448400	E5
5	449000	450600	E5
5	453200	453400	E5
5	469400	472600	E5
5	506200	507200	E5
5	533200	533600	E5
5	534000	535000	E5
5	542000	542400	E5
5	547600	549800	E5
5	553400	556400	E5
5	588000	589000	E5
5	591600	592000	E5
5	614400	614800	E5
5	626200	628800	E5
5	652000	652400	E5
5	657600	658200	E5
5	659000	660200	E5
5	684000	685400	E5
5	686200	689800	E5
5	692200	694400	E5
5	709600	712800	E5
5	731000	731200	E5
5	759800	760000	E5
5	760200	760800	E5
5	762800	763400	E5
5	769600	770200	E5
5	771400	773400	E5
5	793200	794400	E5
5	794800	796000	E5
5	796400	796600	E5
5	803600	804400	E5
5	807800	808400	E5
5	809200	810200	E5
5	815400	816000	E5
5	818000	818600	E5
5	818800	819000	E5
5	819400	819600	E5
5	819800	820800	E5
5	832000	833200	E5
5	833600	834400	E5
5	845400	845800	E5
5	864000	864600	E5
5	869000	869400	E5
5	876200	876600	E5
5	883600	885200	E5
5	885600	886000	E5
5	889600	890200	E5
5	894200	895200	E5
5	916000	916200	E5
5	917400	918000	E5
5	918400	918800	E5
5	922000	924600	E5
5	937600	938000	E5
5	965400	965600	E5
5	966200	966800	E5
5	967000	967200	E5
5	973600	974400	E5
5	977600	978200	E5
5	984000	984400	E5
5	1027800	1029000	E5
5	1052400	1052800	E5
5	1081800	1082400	E5
5	1086000	1086200	E5
5	1086400	1086600	E5
5	1089800	1091400	E5
5	1102000	1102200	E5
5	1146800	1148800	E5
5	1164200	1164400	E5
5	1178800	1179000	E5
5	1215600	1217000	E5
5	1244600	1245400	E5
5	1245800	1247000	E5
5	1266800	1267200	E5
5	1273400	1278000	E5
5	1279800	1280200	E5
5	1303000	1306000	E5
5	1319400	1323400	E5
5	1325400	1326000	E5
5	1337400	1337800	E5
5	1360800	1364400	E5
5	1373000	1374600	E5
5	1389400	1390200	E5
5	1401800	1402400	E5
5	1403000	1403200	E5
5	1416800	1420400	E5
5	1438600	1439200	E5
5	1445000	1445400	E5
5	1445600	1445800	E5
5	1447000	1447800	E5
5	1448200	1450200	E5
5	1478800	1479400	E5
5	1480200	1480600	E5
5	1498200	1498800	E5
5	1499600	1499800	E5
5	1500200	1500600	E5
5	1504600	1505800	E5
5	1506200	1507200	E5
5	1519800	1523200	E5
5	1529600	1535400	E5
5	1541400	1544800	E5
5	1589800	1590000	E5
5	1590400	1591000	E5
5	1591600	1591800	E5
5	1592600	1592800	E5
5	1602800	1604200	E5
5	1609200	1610400	E5
5	1622000	1622200	E5
5	1622400	1623000	E5
5	1664200	1664400	E5
5	1672200	1675200	E5
5	1695400	1695600	E5
5	1702400	1703600	E5
5	1704600	1706200	E5
5	1706400	1706600	E5
5	1719200	1722800	E5
5	1727400	1728000	E5
5	1728600	1729200	E5
5	1840200	1841200	E5
5	1853200	1853600	E5
5	1855800	1856000	E5
5	1867000	1868200	E5
5	1921800	1922400	E5
5	1922800	1923200	E5
5	1924600	1925200	E5
5	1929800	1931800	E5
5	1946200	1947200	E5
5	1948000	1948400	E5
5	1953000	1953400	E5
5	1955600	1956200	E5
5	1964200	1964400	E5
5	2003200	2003600	E5
5	2047800	2048600	E5
5	2060200	2060400	E5
5	2063600	2066600	E5
5	2086600	2086800	E5
5	2087000	2088400	E5
5	2131800	2135600	E5
5	2157600	2158000	E5
5	2167600	2167800	E5
5	2168000	2169800	E5
5	2202600	2207400	E5
5	2265400	2266200	E5
5	2273800	2274600	E5
5	2280600	2281600	E5
5	2293400	2293800	E5
5	2299000	2299400	E5
5	2319200	2322000	E5
5	2322200	2323000	E5
5	2323400	2325400	E5
5	2332400	2332600	E5
5	2356000	2358600	E5
5	2360800	2361200	E5
5	2399800	2401000	E5
5	2457000	2457200	E5
5	2457600	2457800	E5
5	2458200	2458800	E5
5	2506200	2506800	E5
5	2521200	2521600	E5
5	2525000	2525400	E5
5	2526600	2529400	E5
5	2543200	2544200	E5
5	2582400	2582800	E5
5	2605600	2610000	E5
5	2622000	2622400	E5
5	2631200	2631600	E5
5	2632800	2633200	E5
5	2636000	2637600	E5
5	2651000	2652400	E5
5	2663000	2664000	E5
5	2665000	2665600	E5
5	2680800	2682600	E5
5	2683600	2684000	E5
5	2714600	2714800	E5
5	2716200	2716600	E5
5	2727200	2727800	E5
5	2748200	2749200	E5
5	2755800	2756400	E5
5	2756800	2757400	E5
5	2757600	2757800	E5
5	2765200	2766000	E5
5	2780000	2780800	E5
5	2817800	2818600	E5
5	2819000	2820200	E5
5	2820400	2820600	E5
5	2823200	2824400	E5
5	2826800	2827200	E5
5	2828200	2829000	E5
5	2855000	2856200	E5
5	2858200	2860600	E5
5	2874600	2875200	E5
5	2876000	2876200	E5
5	2878800	2879200	E5
5	2886800	2887000	E5
5	2892400	2893200	E5
5	2895200	2895600	E5
5	2921000	2921200	E5
5	2938400	2939600	E5
5	2940200	2940400	E5
5	2943400	2946000	E5
5	2955200	2956400	E5
5	2985200	2985400	E5
5	2993000	2993200	E5
5	2995600	2996200	E5
5	2999400	2999600	E5
5	3000200	3000600	E5
5	3043600	3043800	E5
5	3044000	3044400	E5
5	3052200	3055000	E5
5	3073000	3078000	E5
5	3081000	3081400	E5
5	3085000	3085400	E5
5	3087800	3089400	E5
5	3089600	3089800	E5
5	3097600	3098000	E5
5	3146000	3146200	E5
5	3240200	3240600	E5
5	3258200	3260200	E5
5	3267400	3268000	E5
5	3268600	3269000	E5
5	3283800	3286400	E5
5	3299800	3300600	E5
5	3332200	3333400	E5
5	3334400	3335000	E5
5	3335400	3336200	E5
5	3343200	3344000	E5
5	3377600	3378800	E5
5	3397800	3400800	E5
5	3409000	3410600	E5
5	3410800	3411000	E5
5	3412400	3413000	E5
5	3420600	3420800	E5
5	3423800	3424000	E5
5	3424200	3425000	E5
5	3428600	3430400	E5
5	3464200	3466400	E5
5	3472000	3473400	E5
5	3478600	3479000	E5
5	3479400	3480400	E5
5	3513200	3513600	E5
5	3515800	3517000	E5
5	3524600	3527200	E5
5	3545800	3546000	E5
5	3553200	3553800	E5
5	3554200	3557400	E5
5	3567600	3567800	E5
5	3568200	3568600	E5
5	3568800	3569000	E5
5	3569800	3571600	E5
5	3587200	3587800	E5
5	3598600	3599000	E5
5	3649000	3649600	E5
5	3676400	3676800	E5
5	3678800	3679600	E5
5	3745000	3747200	E5
5	3754400	3758200	E5
5	3758600	3761200	E5
5	3761800	3762200	E5
5	3768000	3770200	E5
5	3770800	3771400	E5
5	3776000	3776400	E5
5	3776800	3777200	E5
5	3780000	3780600	E5
5	3784200	3785600	E5
5	3789200	3789600	E5
5	3790200	3790400	E5
5	3792600	3793000	E5
5	3799800	3801600	E5
5	3802000	3803400	E5
5	3836000	3836600	E5
5	3862000	3863600	E5
5	3877400	3877800	E5
5	3890200	3891400	E5
5	3915600	3916200	E5
5	3921200	3924000	E5
5	3941000	3941400	E5
5	3955800	3956000	E5
5	3980000	3980400	E5
5	3992600	3993600	E5
5	4047200	4047600	E5
5	4059000	4060800	E5
5	4068600	4069000	E5
5	4122400	4123000	E5
5	4128800	4129200	E5
5	4136200	4137000	E5
5	4153000	4154600	E5
5	4156600	4159000	E5
5	4161800	4162400	E5
5	4170200	4170800	E5
5	4176800	4178000	E5
5	4178400	4180200	E5
5	4196600	4197800	E5
5	4202800	4206400	E5
5	4207200	4209800	E5
5	4212400	4213600	E5
5	4214400	4214800	E5
5	4219000	4222200	E5
5	4224600	4225000	E5
5	4292800	4293000	E5
5	4293200	4293400	E5
5	4293600	4295000	E5
5	4296400	4297200	E5
5	4301600	4301800	E5
5	4307800	4308400	E5
5	4309600	4309800	E5
5	4310000	4310600	E5
5	4318400	4318600	E5
5	4341200	4341600	E5
5	4341800	4342000	E5
5	4355000	4355400	E5
5	4361000	4361400	E5
5	4372800	4374600	E5
5	4375600	4376000	E5
5	4376400	4376800	E5
5	4378400	4378800	E5
5	4419600	4421200	E5
5	4421600	4422600	E5
5	4423600	4424400	E5
5	4424800	4426200	E5
5	4426400	4427000	E5
5	4428600	4429600	E5
5	4432600	4434400	E5
5	4434800	4437200	E5
5	4441400	4442200	E5
5	4442600	4442800	E5
5	4443000	4443400	E5
5	4443800	4444800	E5
5	4447000	4447600	E5
5	4447800	4448000	E5
5	4452200	4452800	E5
5	4453000	4453200	E5
5	4455800	4457600	E5
5	4462000	4462200	E5
5	4462800	4463000	E5
5	4472600	4473200	E5
5	4495600	4496000	E5
5	4506000	4506400	E5
5	4529400	4529800	E5
5	4530200	4532600	E5
5	4532800	4533000	E5
5	4556200	4559200	E5
5	4595600	4596600	E5
5	4600600	4601000	E5
5	4604400	4605200	E5
5	4608600	4609200	E5
5	4615400	4615800	E5
5	4617200	4618200	E5
5	4632400	4632600	E5
5	4653000	4654200	E5
5	4654800	4656400	E5
5	4670000	4670200	E5
5	4686800	4687200	E5
5	4689200	4689600	E5
5	4690600	4692400	E5
5	4694600	4697600	E5
5	4740000	4741800	E5
5	4742400	4743400	E5
5	4756200	4757800	E5
5	4778600	4779200	E5
5	4785600	4787200	E5
5	4799200	4799600	E5
5	4799800	4800000	E5
5	4829400	4831200	E5
5	4866200	4867200	E5
5	4888800	4889200	E5
5	4933000	4933400	E5
5	4934400	4936400	E5
5	4938000	4938400	E5
5	4945800	4946200	E5
5	4950400	4950600	E5
5	4952600	4952800	E5
5	4962000	4962400	E5
5	4978800	4979400	E5
5	4984600	4986200	E5
5	4997200	4997600	E5
5	5002800	5003400	E5
5	5003800	5004200	E5
5	5004600	5005200	E5
5	5014000	5014600	E5
5	5041000	5041200	E5
5	5045400	5046200	E5
5	5058400	5058600	E5
5	5068600	5069000	E5
5	5088600	5089400	E5
5	5089600	5090200	E5
5	5092000	5095000	E5
5	5131400	5132000	E5
5	5175800	5176200	E5
5	5176600	5177400	E5
5	5199800	5200200	E5
5	5212000	5213000	E5
5	5228400	5228800	E5
5	5240800	5241000	E5
5	5243400	5244000	E5
5	5260200	5262600	E5
5	5267400	5267800	E5
5	5268400	5268600	E5
5	5269000	5270600	E5
5	5275800	5276000	E5
5	5289800	5290600	E5
5	5297800	5298200	E5
5	5338000	5338200	E5
5	5342000	5342800	E5
5	5354600	5358600	E5
5	5360200	5360800	E5
5	5361600	5362000	E5
5	5362200	5363000	E5
5	5379400	5380800	E5
5	5406600	5407200	E5
5	5448600	5449200	E5
5	5449600	5450200	E5
5	5465200	5465400	E5
5	5473200	5473600	E5
5	5497800	5499200	E5
5	5499800	5501400	E5
5	5511000	5512000	E5
5	5524000	5524400	E5
5	5525800	5526000	E5
5	5526200	5526600	E5
5	5532400	5535200	E5
5	5551400	5551800	E5
5	5560800	5565600	E5
5	5575800	5576800	E5
5	5584400	5587000	E5
5	5594800	5596200	E5
5	5652200	5653000	E5
5	5653400	5654000	E5
5	5661600	5661800	E5
5	5673600	5673800	E5
5	5674200	5675000	E5
5	5686400	5687200	E5
5	5711200	5711600	E5
5	5718600	5720400	E5
5	5724400	5725000	E5
5	5726200	5726600	E5
5	5769400	5769800	E5
5	5805400	5805800	E5
5	5810600	5811200	E5
5	5864200	5865400	E5
5	5899200	5901400	E5
5	5903000	5903600	E5
5	5935200	5940000	E5
5	5957400	5958200	E5
5	5988200	5989400	E5
5	5990200	5990600	E5
5	5999200	6000600	E5
5	6006800	6007000	E5
5	6007200	6009000	E5
5	6009400	6009800	E5
5	6035600	6036200	E5
5	6041200	6042200	E5
5	6053800	6054200	E5
5	6061800	6063000	E5
5	6063600	6064000	E5
5	6089000	6090800	E5
5	6092200	6095000	E5
5	6128000	6128400	E5
5	6130800	6131400	E5
5	6133800	6135800	E5
5	6136400	6136800	E5
5	6139200	6142000	E5
5	6146400	6147200	E5
5	6178000	6178800	E5
5	6192400	6192800	E5
5	6193400	6193800	E5
5	6195400	6196200	E5
5	6218800	6219600	E5
5	6220000	6221000	E5
5	6227800	6228600	E5
5	6258000	6258400	E5
5	6333600	6334000	E5
5	6344400	6346200	E5
5	6347800	6348000	E5
5	6375200	6377200	E5
5	6411600	6412400	E5
5	6414600	6416400	E5
5	6423200	6427000	E5
5	6457200	6458400	E5
5	6463400	6463800	E5
5	6465600	6466800	E5
5	6467600	6468800	E5
5	6470200	6471400	E5
5	6472000	6473200	E5
5	6545200	6545600	E5
5	6557800	6558200	E5
5	6558600	6558800	E5
5	6581200	6583200	E5
5	6598000	6598200	E5
5	6600000	6600200	E5
5	6628000	6628200	E5
5	6678800	6680000	E5
5	6682200	6684600	E5
5	6687200	6689600	E5
5	6694800	6695600	E5
5	6697600	6700000	E5
5	6700600	6701200	E5
5	6711600	6712000	E5
5	6713600	6714400	E5
5	6727800	6728400	E5
5	6729200	6729400	E5
5	6729600	6730400	E5
5	6739600	6741400	E5
5	6760200	6762600	E5
5	6763000	6764600	E5
5	6774400	6775200	E5
5	6786600	6787200	E5
5	6802400	6804400	E5
5	6805400	6805600	E5
5	6807000	6807400	E5
5	6811600	6811800	E5
5	6812000	6812400	E5
5	6814000	6816400	E5
5	6822000	6822400	E5
5	6825800	6828200	E5
5	6833800	6837400	E5
5	6841000	6841400	E5
5	6841800	6842200	E5
5	6842400	6842600	E5
5	6851000	6853400	E5
5	6925200	6926400	E5
5	6939600	6940400	E5
5	6957600	6958400	E5
5	6966000	6966400	E5
5	6972600	6973400	E5
5	6984600	6985400	E5
5	6985600	6985800	E5
5	7005400	7007000	E5
5	7016200	7017000	E5
5	7020600	7020800	E5
5	7039400	7040000	E5
5	7040200	7040400	E5
5	7083600	7084800	E5
5	7086400	7086800	E5
5	7089000	7089400	E5
5	7090800	7093000	E5
5	7094200	7094600	E5
5	7107800	7108000	E5
5	7108200	7108400	E5
5	7109800	7110200	E5
5	7110400	7110600	E5
5	7128200	7128600	E5
5	7138800	7140000	E5
5	7144600	7145000	E5
5	7158000	7158400	E5
5	7164600	7167600	E5
5	7172800	7175200	E5
5	7176400	7177800	E5
5	7205800	7206000	E5
5	7208400	7209000	E5
5	7215600	7216000	E5
5	7221800	7222200	E5
5	7248200	7250400	E5
5	7258200	7259200	E5
5	7276000	7276400	E5
5	7277400	7280800	E5
5	7289000	7289600	E5
5	7303000	7304400	E5
5	7304600	7304800	E5
5	7305400	7305800	E5
5	7309800	7310600	E5
5	7364600	7366600	E5
5	7372600	7372800	E5
5	7403600	7403800	E5
5	7441600	7443400	E5
5	7474400	7475200	E5
5	7517200	7517400	E5
5	7524400	7526000	E5
5	7534000	7534400	E5
5	7535000	7535200	E5
5	7535800	7536600	E5
5	7540400	7540600	E5
5	7540800	7541000	E5
5	7541200	7545600	E5
5	7631200	7631600	E5
5	7665400	7667800	E5
5	7742600	7743000	E5
5	7750400	7750800	E5
5	7781200	7782400	E5
5	7783600	7784000	E5
5	7785800	7786200	E5
5	7843200	7844600	E5
5	7847600	7848000	E5
5	7858200	7858600	E5
5	7870200	7870400	E5
5	7902400	7902600	E5
5	7904400	7904800	E5
5	7909000	7909400	E5
5	7912800	7913600	E5
5	7927000	7928200	E5
5	7929000	7929800	E5
5	7939200	7940000	E5
5	7955800	7957200	E5
5	7960000	7960400	E5
5	7985000	7985600	E5
5	7996000	7996200	E5
5	8007600	8008000	E5
5	8008800	8009200	E5
5	8045400	8045800	E5
5	8064200	8065000	E5
5	8117800	8121000	E5
5	8121400	8122800	E5
5	8188800	8189800	E5
5	8218400	8219400	E5
5	8284600	8284800	E5
5	8330000	8330400	E5
5	8338800	8339800	E5
5	8340400	8343000	E5
5	8355600	8358600	E5
5	8365800	8368200	E5
5	8372400	8372800	E5
5	8379000	8379600	E5
5	8381000	8381600	E5
5	8382000	8382400	E5
5	8382800	8383600	E5
5	8416000	8419000	E5
5	8428400	8428800	E5
5	8429200	8430200	E5
5	8432000	8432800	E5
5	8455600	8456000	E5
5	8458200	8458800	E5
5	8468000	8469000	E5
5	8516000	8516600	E5
5	8519400	8520200	E5
5	8521000	8522800	E5
5	8533600	8534000	E5
5	8558400	8559400	E5
5	8589400	8591600	E5
5	8624600	8625000	E5
5	8633600	8634000	E5
5	8650600	8650800	E5
5	8693800	8695400	E5
5	8724200	8726000	E5
5	8737800	8738800	E5
5	8751600	8752000	E5
5	8754000	8754400	E5
5	8773800	8776200	E5
5	8793600	8795200	E5
5	8795400	8795600	E5
5	8796000	8797000	E5
5	8854400	8856800	E5
5	8865000	8865200	E5
5	8865400	8866000	E5
5	8888600	8888800	E5
5	8889600	8890000	E5
5	8891600	8891800	E5
5	8901600	8902000	E5
5	8968400	8969800	E5
5	8973000	8973200	E5
5	9050800	9055200	E5
5	9080400	9080800	E5
5	9096600	9099800	E5
5	9157600	9158800	E5
5	9243600	9247000	E5
5	9276800	9279000	E5
5	9284600	9285000	E5
5	9285400	9288800	E5
5	9292000	9293400	E5
5	9295600	9296200	E5
5	9308400	9308800	E5
5	9377200	9378600	E5
5	9379400	9380000	E5
5	9399000	9400000	E5
5	9400400	9401800	E5
5	9407200	9410000	E5
5	9437200	9437400	E5
5	9450800	9451000	E5
5	9457400	9457600	E5
5	9475800	9479000	E5
5	9494000	9494200	E5
5	9617600	9619000	E5
5	9630800	9631000	E5
5	9648800	9649200	E5
5	9667600	9670000	E5
5	9670200	9670800	E5
5	9674000	9674600	E5
5	9684200	9685400	E5
5	9689600	9690000	E5
5	9714000	9716200	E5
5	9788800	9789800	E5
5	9792800	9793400	E5
5	9806800	9808400	E5
5	9815200	9815600	E5
5	9820200	9820400	E5
5	9830400	9831000	E5
5	9831400	9832600	E5
5	9837400	9838000	E5
5	9862600	9863800	E5
5	9864200	9865000	E5
5	9873200	9875200	E5
5	9876000	9876400	E5
5	9957600	9960200	E5
5	10038000	10038600	E5
5	10038800	10039000	E5
5	10043600	10045800	E5
5	10069400	10070800	E5
5	10291600	10292000	E5
5	10292400	10294000	E5
5	10540200	10543200	E5
5	10632400	10633800	E5
5	10636600	10637200	E5
5	10796600	10798000	E5
5	10862000	10864800	E5
5	12078600	12079000	E5
5	12081600	12082200	E5
5	12561200	12561400	E5
5	13107200	13108200	E5
5	13414800	13415000	E5
5	13415400	13415600	E5
5	13417200	13417800	E5
5	13523000	13523200	E5
5	13588000	13589000	E5
5	13673600	13674000	E5
5	13674800	13675200	E5
5	13762400	13762800	E5
5	13763400	13763600	E5
5	13764800	13765200	E5
5	13825800	13826000	E5
5	13826200	13826400	E5
5	13857400	13858600	E5
5	13864200	13864800	E5
5	13900200	13903000	E5
5	13910800	13911200	E5
5	13987600	13988000	E5
5	14012000	14012200	E5
5	14089400	14089800	E5
5	14136400	14136800	E5
5	14140000	14141600	E5
5	14142800	14143200	E5
5	14198200	14198600	E5
5	14253400	14253800	E5
5	14273400	14273800	E5
5	14277000	14277400	E5
5	14282400	14283200	E5
5	14302800	14305600	E5
5	14537600	14540000	E5
5	14565000	14566200	E5
5	14567000	14567400	E5
5	14651800	14652000	E5
5	14652200	14652800	E5
5	14900400	14900600	E5
5	14912800	14914400	E5
5	14933800	14934400	E5
5	14981200	14982000	E5
5	14993200	14993600	E5
5	14997800	14999600	E5
5	15004200	15005000	E5
5	15005400	15006000	E5
5	15258200	15258400	E5
5	15261200	15261800	E5
5	15262800	15263200	E5
5	15265000	15265200	E5
5	15377400	15377800	E5
5	15409800	15410200	E5
5	15410800	15411200	E5
5	15460800	15461000	E5
5	15467200	15468000	E5
5	15470600	15470800	E5
5	15489800	15490600	E5
5	15501400	15502200	E5
5	15555000	15555600	E5
5	15557600	15559200	E5
5	15573600	15574000	E5
5	15618200	15619800	E5
5	15636000	15636600	E5
5	15643000	15643200	E5
5	15750600	15750800	E5
5	15752600	15753400	E5
5	15824000	15824200	E5
5	15825600	15825800	E5
5	15844000	15848200	E5
5	15848600	15848800	E5
5	15851400	15852600	E5
5	15853200	15854600	E5
5	15903400	15903600	E5
5	15903800	15905000	E5
5	15905400	15905800	E5
5	15913000	15913400	E5
5	15929200	15929800	E5
5	15931000	15932400	E5
5	15990200	15990800	E5
5	16065000	16067600	E5
5	16068000	16068400	E5
5	16130800	16133200	E5
5	16133800	16135000	E5
5	16147200	16149200	E5
5	16163600	16164000	E5
5	16184200	16185000	E5
5	16189400	16189800	E5
5	16192200	16192400	E5
5	16194000	16194400	E5
5	16202400	16203200	E5
5	16237600	16239800	E5
5	16283200	16284000	E5
5	16314600	16315200	E5
5	16342600	16343000	E5
5	16366600	16369400	E5
5	16380800	16381200	E5
5	16381600	16382400	E5
5	16383200	16383800	E5
5	16395400	16396400	E5
5	16397000	16397200	E5
5	16397600	16398000	E5
5	16398200	16399400	E5
5	16400400	16400800	E5
5	16403600	16404800	E5
5	16425200	16425800	E5
5	16441800	16443800	E5
5	16447200	16449400	E5
5	16449800	16451200	E5
5	16487000	16487400	E5
5	16507400	16507800	E5
5	16534400	16534600	E5
5	16537600	16538000	E5
5	16569600	16570200	E5
5	16598400	16598800	E5
5	16608800	16610600	E5
5	16621000	16621600	E5
5	16636200	16638200	E5
5	16664800	16665200	E5
5	16665600	16665800	E5
5	16666200	16666600	E5
5	16666800	16667000	E5
5	16688600	16693400	E5
5	16694000	16699200	E5
5	16725800	16726400	E5
5	16727800	16728400	E5
5	16730000	16730200	E5
5	16735400	16736200	E5
5	16738200	16739600	E5
5	16785600	16785800	E5
5	16807200	16807400	E5
5	16808800	16809400	E5
5	16815400	16819000	E5
5	16820000	16820200	E5
5	16820800	16821200	E5
5	16828200	16831200	E5
5	16831600	16832200	E5
5	16860400	16860800	E5
5	16905200	16905600	E5
5	16911600	16914000	E5
5	16916600	16917000	E5
5	16918000	16919000	E5
5	16942200	16943200	E5
5	16969800	16970000	E5
5	16970600	16970800	E5
5	16975600	16975800	E5
5	16985200	16985400	E5
5	17020800	17022600	E5
5	17071400	17071800	E5
5	17097000	17099400	E5
5	17102400	17102800	E5
5	17158600	17159000	E5
5	17169600	17170400	E5
5	17216800	17217400	E5
5	17218800	17219600	E5
5	17225200	17225600	E5
5	17226200	17226600	E5
5	17227800	17228200	E5
5	17236600	17237200	E5
5	17242800	17244600	E5
5	17269000	17269600	E5
5	17330600	17330800	E5
5	17331000	17331400	E5
5	17356800	17358000	E5
5	17360000	17361400	E5
5	17361800	17362200	E5
5	17385400	17385800	E5
5	17386600	17387000	E5
5	17387400	17387800	E5
5	17388200	17389200	E5
5	17451800	17452200	E5
5	17452400	17452600	E5
5	17455000	17455600	E5
5	17461800	17462600	E5
5	17522400	17524600	E5
5	17550400	17551400	E5
5	17585800	17589600	E5
5	17623000	17623400	E5
5	17639400	17641200	E5
5	17642200	17643800	E5
5	17664800	17665800	E5
5	17666400	17666800	E5
5	17681200	17681600	E5
5	17684600	17685000	E5
5	17686200	17686800	E5
5	17688400	17688800	E5
5	17690800	17691200	E5
5	17705200	17705600	E5
5	17712400	17714800	E5
5	17723200	17723400	E5
5	17725600	17726000	E5
5	17731000	17732000	E5
5	17732400	17732800	E5
5	17733400	17733800	E5
5	17734800	17738600	E5
5	17751400	17751600	E5
5	17752200	17752600	E5
5	17763200	17763800	E5
5	17799800	17800800	E5
5	17823400	17824400	E5
5	17829800	17831000	E5
5	17839800	17840200	E5
5	17840600	17843600	E5
5	17854200	17854800	E5
5	17858600	17861000	E5
5	17961200	17962000	E5
5	17963600	17964000	E5
5	17980000	17980400	E5
5	18045000	18046000	E5
5	18078400	18078600	E5
5	18079000	18079800	E5
5	18115200	18116600	E5
5	18117800	18118000	E5
5	18138400	18138800	E5
5	18139800	18140000	E5
5	18175000	18175800	E5
5	18218800	18219800	E5
5	18229000	18232200	E5
5	18244400	18246800	E5
5	18281200	18281400	E5
5	18281600	18281800	E5
5	18329000	18329400	E5
5	18346000	18346400	E5
5	18346800	18350200	E5
5	18368400	18371000	E5
5	18381200	18383600	E5
5	18387400	18388000	E5
5	18401600	18404200	E5
5	18407400	18409400	E5
5	18409800	18412000	E5
5	18426800	18427200	E5
5	18449000	18449800	E5
5	18463200	18463600	E5
5	18504000	18504400	E5
5	18505800	18506200	E5
5	18541000	18543200	E5
5	18559200	18561400	E5
5	18564800	18566600	E5
5	18575800	18576200	E5
5	18588200	18588400	E5
5	18671400	18672000	E5
5	18689600	18690600	E5
5	18697600	18700000	E5
5	18700600	18701000	E5
5	18714400	18714800	E5
5	18721200	18721400	E5
5	18755200	18755600	E5
5	18773800	18774600	E5
5	18774800	18775000	E5
5	18779800	18780200	E5
5	18791800	18794000	E5
5	18795000	18796200	E5
5	18825800	18827800	E5
5	18829400	18830000	E5
5	18833200	18835000	E5
5	18839400	18840200	E5
5	18842800	18845800	E5
5	18846200	18847400	E5
5	18849200	18849600	E5
5	18850800	18851000	E5
5	18852800	18853600	E5
5	18861000	18861400	E5
5	18862200	18864000	E5
5	18869400	18869600	E5
5	18870200	18871400	E5
5	18886400	18886600	E5
5	18890600	18890800	E5
5	18920600	18920800	E5
5	18923600	18924000	E5
5	18952000	18954400	E5
5	18970600	18971000	E5
5	18974200	18974600	E5
5	18976000	18976600	E5
5	18979000	18980600	E5
5	18984000	18984200	E5
5	18984400	18984800	E5
5	19011600	19012600	E5
5	19046400	19050600	E5
5	19051200	19051600	E5
5	19079400	19079800	E5
5	19090200	19090600	E5
5	19092400	19093000	E5
5	19097800	19098600	E5
5	19106600	19107800	E5
5	19116800	19117800	E5
5	19118600	19120600	E5
5	19136000	19138400	E5
5	19166800	19172800	E5
5	19180000	19181600	E5
5	19183800	19186000	E5
5	19203000	19203200	E5
5	19216000	19217400	E5
5	19227000	19229200	E5
5	19236200	19236800	E5
5	19240000	19241200	E5
5	19263600	19263800	E5
5	19283000	19283200	E5
5	19287400	19289400	E5
5	19289800	19290400	E5
5	19302000	19302200	E5
5	19309200	19310800	E5
5	19327400	19328800	E5
5	19333800	19335000	E5
5	19336400	19336600	E5
5	19348000	19348200	E5
5	19348400	19348600	E5
5	19348800	19351000	E5
5	19372400	19373200	E5
5	19378600	19378800	E5
5	19383800	19384800	E5
5	19385600	19386000	E5
5	19386400	19386600	E5
5	19397400	19401800	E5
5	19405800	19406600	E5
5	19407000	19407400	E5
5	19527400	19528000	E5
5	19541000	19541200	E5
5	19541400	19541600	E5
5	19551800	19552200	E5
5	19561000	19561600	E5
5	19603800	19607000	E5
5	19608600	19612400	E5
5	19623200	19623600	E5
5	19623800	19624000	E5
5	19624600	19625400	E5
5	19632400	19635000	E5
5	19635400	19635600	E5
5	19645800	19646200	E5
5	19668400	19669800	E5
5	19695600	19696000	E5
5	19698400	19698800	E5
5	19699200	19699800	E5
5	19719800	19720000	E5
5	19721000	19721800	E5
5	19729800	19732400	E5
5	19732600	19732800	E5
5	19734000	19735400	E5
5	19744200	19744400	E5
5	19770800	19771200	E5
5	19771600	19772000	E5
5	19788600	19789200	E5
5	19789400	19789600	E5
5	19814200	19815000	E5
5	19836000	19838000	E5
5	19856400	19856800	E5
5	19958600	19959200	E5
5	19975400	19977400	E5
5	20012200	20014000	E5
5	20016200	20016600	E5
5	20048400	20049600	E5
5	20052000	20052400	E5
5	20070600	20072200	E5
5	20090800	20093200	E5
5	20106800	20107400	E5
5	20111600	20112200	E5
5	20130800	20131200	E5
5	20197000	20200200	E5
5	20216600	20218000	E5
5	20218400	20221800	E5
5	20246000	20246800	E5
5	20259400	20259800	E5
5	20317400	20317800	E5
5	20333800	20334200	E5
5	20344600	20345000	E5
5	20536800	20537600	E5
5	20543800	20544600	E5
5	20551200	20551600	E5
5	20571200	20571600	E5
5	20574000	20575200	E5
5	20580600	20580800	E5
5	20581800	20584400	E5
5	20604600	20605400	E5
5	20606800	20608600	E5
5	20613800	20614200	E5
5	20614600	20617200	E5
5	20689400	20690000	E5
5	20693400	20693800	E5
5	20703800	20704000	E5
5	20704200	20706800	E5
5	20718600	20720200	E5
5	20730000	20730200	E5
5	20734000	20734200	E5
5	20744800	20746200	E5
5	20765200	20769200	E5
5	20781600	20781800	E5
5	20784000	20784400	E5
5	20795600	20796800	E5
5	20799800	20801400	E5
5	20849400	20849600	E5
5	20877400	20879800	E5
5	20880400	20880600	E5
5	20902200	20902600	E5
5	20937200	20937600	E5
5	20939800	20940800	E5
5	20967400	20968600	E5
5	20974800	20975200	E5
5	21000800	21001000	E5
5	21071600	21072000	E5
5	21091200	21091400	E5
5	21112800	21113800	E5
5	21115600	21116000	E5
5	21124200	21125000	E5
5	21130400	21130600	E5
5	21131000	21131600	E5
5	21132000	21133000	E5
5	21133200	21133400	E5
5	21138800	21140800	E5
5	21151800	21154200	E5
5	21161200	21161600	E5
5	21172400	21172800	E5
5	21202200	21203000	E5
5	21207200	21207600	E5
5	21213200	21213600	E5
5	21214200	21215200	E5
5	21230400	21230600	E5
5	21241800	21242200	E5
5	21261000	21261400	E5
5	21282400	21283000	E5
5	21288600	21288800	E5
5	21295200	21295400	E5
5	21296200	21297000	E5
5	21307000	21309000	E5
5	21317200	21319000	E5
5	21319800	21321400	E5
5	21327600	21328000	E5
5	21338000	21339200	E5
5	21343200	21344200	E5
5	21355200	21357000	E5
5	21384200	21385200	E5
5	21415000	21415200	E5
5	21433600	21437400	E5
5	21438000	21438400	E5
5	21452600	21453200	E5
5	21509600	21511000	E5
5	21511400	21513600	E5
5	21515000	21515600	E5
5	21518400	21518800	E5
5	21537200	21540800	E5
5	21560800	21561000	E5
5	21561200	21563200	E5
5	21618600	21619200	E5
5	21632200	21634200	E5
5	21636600	21637000	E5
5	21640400	21641200	E5
5	21647800	21648000	E5
5	21649200	21649800	E5
5	21683000	21683400	E5
5	21691600	21692400	E5
5	21700200	21710600	E5
5	21713400	21714200	E5
5	21716600	21718200	E5
5	21723000	21723400	E5
5	21725200	21727600	E5
5	21728000	21729200	E5
5	21756200	21758800	E5
5	21759400	21763400	E5
5	21772000	21772600	E5
5	21792400	21792800	E5
5	21817400	21819400	E5
5	21850200	21850400	E5
5	21880600	21881200	E5
5	21893800	21894200	E5
5	21958200	21958600	E5
5	21959000	21959200	E5
5	21959800	21960400	E5
5	21972600	21973400	E5
5	21982200	21982600	E5
5	21983000	21987200	E5
5	22038400	22040000	E5
5	22054000	22054400	E5
5	22056600	22057000	E5
5	22076800	22080200	E5
5	22087200	22088200	E5
5	22114600	22115400	E5
5	22121400	22121800	E5
5	22125000	22126400	E5
5	22157800	22158400	E5
5	22197000	22197400	E5
5	22219200	22219600	E5
5	22227200	22228600	E5
5	22229000	22230800	E5
5	22232200	22232800	E5
5	22233400	22234400	E5
5	22235200	22235400	E5
5	22235600	22237000	E5
5	22244000	22244200	E5
5	22244800	22245200	E5
5	22245800	22246200	E5
5	22264800	22266600	E5
5	22278000	22278200	E5
5	22284400	22284800	E5
5	22291800	22292200	E5
5	22306000	22306200	E5
5	22307600	22309400	E5
5	22310000	22310600	E5
5	22326800	22328200	E5
5	22329200	22329800	E5
5	22330200	22331800	E5
5	22363800	22364200	E5
5	22369200	22369400	E5
5	22369600	22370800	E5
5	22383200	22383600	E5
5	22390600	22391000	E5
5	22396000	22397000	E5
5	22422400	22422800	E5
5	22495600	22496200	E5
5	22521200	22521600	E5
5	22533200	22533600	E5
5	22543200	22544000	E5
5	22554400	22555200	E5
5	22578600	22581400	E5
5	22603400	22604000	E5
5	22604400	22605600	E5
5	22639600	22642200	E5
5	22654200	22654400	E5
5	22654600	22655000	E5
5	22655600	22656000	E5
5	22686600	22687000	E5
5	22689400	22689800	E5
5	22725400	22726200	E5
5	22726600	22728200	E5
5	22735600	22735800	E5
5	22736000	22738200	E5
5	22783000	22783800	E5
5	22818200	22818600	E5
5	22819200	22819600	E5
5	22820000	22820400	E5
5	22820800	22821200	E5
5	22822200	22822600	E5
5	22828400	22828800	E5
5	22829400	22829800	E5
5	22895000	22896000	E5
5	22934600	22936000	E5
5	22938800	22939200	E5
5	22943400	22945000	E5
5	22957800	22958200	E5
5	22959600	22959800	E5
5	22960200	22962600	E5
5	23007800	23008000	E5
5	23008200	23008400	E5
5	23032400	23032600	E5
5	23056000	23057800	E5
5	23068200	23070200	E5
5	23070600	23070800	E5
5	23071200	23071600	E5
5	23072200	23073800	E5
5	23074200	23075400	E5
5	23076800	23077200	E5
5	23080600	23084400	E5
5	23092000	23092400	E5
5	23098200	23099200	E5
5	23106600	23107400	E5
5	23108000	23108600	E5
5	23109000	23109600	E5
5	23114000	23114200	E5
5	23114400	23114600	E5
5	23115000	23116600	E5
5	23122200	23122600	E5
5	23152400	23153200	E5
5	23155000	23155400	E5
5	23170600	23171200	E5
5	23206400	23207400	E5
5	23207600	23207800	E5
5	23228600	23229800	E5
5	23283400	23284000	E5
5	23306400	23308400	E5
5	23311200	23311400	E5
5	23311600	23312200	E5
5	23314400	23314800	E5
5	23316800	23318000	E5
5	23340600	23341200	E5
5	23341800	23343200	E5
5	23347200	23349000	E5
5	23355400	23357600	E5
5	23384600	23388600	E5
5	23431200	23431600	E5
5	23439400	23441200	E5
5	23443800	23444000	E5
5	23447000	23447600	E5
5	23449400	23449800	E5
5	23450800	23451400	E5
5	23456400	23456800	E5
5	23457800	23458800	E5
5	23460400	23461000	E5
5	23469600	23474000	E5
5	23485600	23485800	E5
5	23486000	23486200	E5
5	23486400	23487200	E5
5	23499600	23501200	E5
5	23505200	23505800	E5
5	23506400	23507200	E5
5	23515000	23521400	E5
5	23529600	23530600	E5
5	23549400	23549800	E5
5	23557800	23558400	E5
5	23560400	23561200	E5
5	23569600	23571800	E5
5	23596200	23597400	E5
5	23619600	23619800	E5
5	23620000	23623800	E5
5	23637400	23638000	E5
5	23640200	23640400	E5
5	23672800	23673000	E5
5	23673400	23673600	E5
5	23675400	23675800	E5
5	23683400	23683600	E5
5	23693400	23694200	E5
5	23695800	23696800	E5
5	23698600	23700200	E5
5	23703800	23704400	E5
5	23708000	23708200	E5
5	23708400	23708600	E5
5	23708800	23709600	E5
5	23719000	23724400	E5
5	23745600	23746000	E5
5	23782800	23783400	E5
5	23808200	23808400	E5
5	23833000	23833400	E5
5	23833800	23834400	E5
5	23847000	23848400	E5
5	23880200	23881000	E5
5	23881400	23882000	E5
5	23890200	23890600	E5
5	23919400	23919600	E5
5	23953800	23954200	E5
5	23959800	23960000	E5
5	23962200	23962400	E5
5	23963400	23964200	E5
5	23971000	23971400	E5
5	23974800	23977000	E5
5	23979200	23980600	E5
5	23995800	23999800	E5
5	24051600	24052400	E5
5	24062200	24062600	E5
5	24063400	24066200	E5
5	24079000	24079200	E5
5	24103000	24104400	E5
5	24107400	24107800	E5
5	24112400	24113000	E5
5	24113200	24113400	E5
5	24115600	24115800	E5
5	24120400	24122200	E5
5	24127200	24128600	E5
5	24128800	24129000	E5
5	24140200	24142400	E5
5	24145800	24146200	E5
5	24146400	24146600	E5
5	24227600	24228800	E5
5	24233000	24233400	E5
5	24257600	24258000	E5
5	24259800	24260400	E5
5	24267400	24267600	E5
5	24275200	24275600	E5
5	24275800	24276000	E5
5	24280000	24280400	E5
5	24288600	24291800	E5
5	24295000	24296600	E5
5	24297000	24297400	E5
5	24299400	24299800	E5
5	24300600	24301600	E5
5	24370000	24370600	E5
5	24380200	24380400	E5
5	24386200	24387200	E5
5	24387600	24387800	E5
5	24401600	24402800	E5
5	24410200	24410600	E5
5	24414400	24414600	E5
5	24452600	24453200	E5
5	24453600	24455800	E5
5	24469600	24470600	E5
5	24472800	24473200	E5
5	24480600	24482400	E5
5	24484800	24485000	E5
5	24485200	24486400	E5
5	24495400	24496400	E5
5	24511200	24514000	E5
5	24554000	24554800	E5
5	24555800	24559000	E5
5	24559200	24559400	E5
5	24611400	24612200	E5
5	24612600	24613000	E5
5	24623400	24626200	E5
5	24628000	24628400	E5
5	24628800	24632600	E5
5	24638000	24638600	E5
5	24675000	24677400	E5
5	24677600	24679000	E5
5	24707600	24708800	E5
5	24709600	24710200	E5
5	24733200	24733800	E5
5	24736600	24737000	E5
5	24742800	24743000	E5
5	24744800	24745000	E5
5	24764000	24765400	E5
5	24766000	24767400	E5
5	24821400	24828000	E5
5	24828600	24829600	E5
5	24831200	24831800	E5
5	24833200	24833800	E5
5	24838800	24839200	E5
5	24855800	24859400	E5
5	24882400	24884200	E5
5	24910400	24917000	E5
5	24917400	24917800	E5
5	24920400	24920800	E5
5	24936600	24938600	E5
5	24980000	24980200	E5
5	24981800	24982000	E5
5	24989200	24989400	E5
5	24989600	24990000	E5
5	25017200	25017600	E5
5	25020600	25021000	E5
5	25021400	25022400	E5
5	25037400	25038800	E5
5	25040800	25041600	E5
5	25051600	25054200	E5
5	25075000	25077800	E5
5	25079000	25081000	E5
5	25098000	25100600	E5
5	25110000	25111800	E5
5	25113800	25117800	E5
5	25132400	25132600	E5
5	25137000	25137200	E5
5	25137400	25137800	E5
5	25152400	25152600	E5
5	25165400	25167800	E5
5	25181600	25183200	E5
5	25183600	25184000	E5
5	25185800	25186000	E5
5	25186600	25186800	E5
5	25210600	25211200	E5
5	25234000	25234800	E5
5	25239200	25239600	E5
5	25244800	25245000	E5
5	25245400	25246000	E5
5	25248800	25249200	E5
5	25252000	25252200	E5
5	25252600	25253000	E5
5	25282600	25283400	E5
5	25290400	25291400	E5
5	25315200	25315600	E5
5	25323000	25324800	E5
5	25332800	25335400	E5
5	25352800	25353000	E5
5	25373600	25374800	E5
5	25375600	25375800	E5
5	25377200	25377800	E5
5	25378200	25379200	E5
5	25383400	25387400	E5
5	25392400	25395200	E5
5	25415200	25415600	E5
5	25420800	25421400	E5
5	25421600	25422200	E5
5	25453400	25453600	E5
5	25465800	25466000	E5
5	25492800	25493000	E5
5	25518600	25523000	E5
5	25526000	25528000	E5
5	25535800	25536000	E5
5	25552600	25553000	E5
5	25565600	25565800	E5
5	25570200	25571600	E5
5	25610600	25611000	E5
5	25620000	25620400	E5
5	25628000	25629400	E5
5	25644000	25644400	E5
5	25649600	25650000	E5
5	25659800	25660200	E5
5	25664400	25666200	E5
5	25667000	25668400	E5
5	25671400	25671600	E5
5	25672000	25672800	E5
5	25680800	25681600	E5
5	25686400	25686600	E5
5	25686800	25687200	E5
5	25688200	25688400	E5
5	25692400	25692800	E5
5	25695800	25697600	E5
5	25703800	25705800	E5
5	25710800	25711400	E5
5	25718200	25721400	E5
5	25721800	25723400	E5
5	25729800	25731200	E5
5	25731800	25732600	E5
5	25735800	25736200	E5
5	25741000	25741600	E5
5	25748600	25752600	E5
5	25753000	25753200	E5
5	25754600	25755000	E5
5	25772400	25773200	E5
5	25778000	25778200	E5
5	25810200	25813200	E5
5	25832000	25832600	E5
5	25841600	25843600	E5
5	25875200	25875600	E5
5	25881200	25887200	E5
5	25891600	25892000	E5
5	25893000	25893200	E5
5	25893400	25894200	E5
5	25916600	25916800	E5
5	25917600	25917800	E5
5	25921800	25922400	E5
5	25932400	25932800	E5
5	25943800	25944200	E5
5	25944800	25945000	E5
5	25945200	25945400	E5
5	25953800	25954200	E5
5	25958600	25959000	E5
5	25969800	25970000	E5
5	25972000	25972200	E5
5	25972400	25972800	E5
5	25986400	25986800	E5
5	25991400	25991800	E5
5	26048200	26048400	E5
5	26051600	26052600	E5
5	26061200	26061600	E5
5	26079800	26080200	E5
5	26084400	26085200	E5
5	26085600	26086000	E5
5	26095000	26095800	E5
5	26101800	26104600	E5
5	26119600	26120000	E5
5	26120200	26120400	E5
5	26122600	26122800	E5
5	26123400	26123800	E5
5	26124800	26125400	E5
5	26148200	26150400	E5
5	26157000	26157400	E5
5	26172200	26175000	E5
5	26177200	26178200	E5
5	26199800	26200200	E5
5	26206400	26207000	E5
5	26220200	26220600	E5
5	26224600	26224800	E5
5	26225000	26229400	E5
5	26244800	26246400	E5
5	26284400	26285600	E5
5	26316000	26316600	E5
5	26361000	26362600	E5
5	26363000	26366000	E5
5	26369200	26369800	E5
5	26370200	26370600	E5
5	26376200	26376600	E5
5	26385000	26385600	E5
5	26387400	26387800	E5
5	26410600	26410800	E5
5	26411000	26411200	E5
5	26411400	26413200	E5
5	26416200	26417200	E5
5	26417600	26417800	E5
5	26421800	26425200	E5
5	26431000	26431600	E5
5	26448600	26449000	E5
5	26450400	26451600	E5
5	26453000	26459400	E5
5	26468400	26468800	E5
5	26496200	26497400	E5
5	26497600	26497800	E5
5	26521400	26521600	E5
5	26530400	26531000	E5
5	26549400	26549800	E5
5	26559200	26559600	E5
5	26566600	26567000	E5
5	26567400	26567600	E5
5	26568800	26570600	E5
5	26592600	26593000	E5
5	26596000	26596200	E5
5	26599400	26601800	E5
5	26602600	26604400	E5
5	26614400	26617000	E5
5	26617200	26617600	E5
5	26641400	26644400	E5
5	26654400	26655000	E5
5	26656000	26656400	E5
5	26657400	26657800	E5
5	26667200	26667800	E5
5	26676400	26676600	E5
5	26712000	26712400	E5
5	26712800	26713400	E5
5	26714800	26715600	E5
5	26716200	26718200	E5
5	26723000	26724400	E5
5	26724800	26726000	E5
5	26727800	26728000	E5
5	26768200	26768400	E5
5	26768600	26769000	E5
5	26809200	26809600	E5
5	26819800	26820800	E5
5	26821000	26821200	E5
5	26824000	26824200	E5
5	26831600	26833400	E5
5	26854000	26856200	E5
5	26861200	26861400	E5
5	26872000	26873400	E5
5	26874000	26874400	E5
5	26903800	26905600	E5
5	26912600	26913400	E5
5	26930200	26932800	E5
5	26933800	26934600	E5
5	26935200	26935400	E5
5	26935600	26935800	E5
5	26936200	26936400	E5
5	26936800	26938400	E5
5	26943800	26944400	E5
5	26950400	26952600	E5
5	26955200	26956000	E5
5	26959800	26960200	E5

### Sheet: State 6 (G6)
chr	start	end	states
1	7000	7200	E6
1	30600	30800	E6
1	46000	46200	E6
1	46800	47200	E6
1	47600	49600	E6
1	56600	57000	E6
1	59000	59200	E6
1	67600	67800	E6
1	73400	73600	E6
1	89000	89200	E6
1	90200	90400	E6
1	91800	92200	E6
1	95800	96000	E6
1	97400	98000	E6
1	110800	111200	E6
1	116000	116200	E6
1	135600	136400	E6
1	137200	137400	E6
1	138400	138600	E6
1	142000	143600	E6
1	154000	156000	E6
1	156200	158600	E6
1	162000	162400	E6
1	185200	186200	E6
1	187200	187400	E6
1	199400	199600	E6
1	220200	220800	E6
1	222600	223000	E6
1	224200	224400	E6
1	227000	227200	E6
1	229200	230800	E6
1	231200	231400	E6
1	260000	260200	E6
1	260800	261400	E6
1	263000	263200	E6
1	268000	268200	E6
1	270400	272400	E6
1	274200	274600	E6
1	278800	279200	E6
1	283800	284200	E6
1	284600	284800	E6
1	293400	294200	E6
1	297600	297800	E6
1	298800	299000	E6
1	299600	300400	E6
1	305600	305800	E6
1	306400	306600	E6
1	312600	312800	E6
1	315400	316000	E6
1	322600	323200	E6
1	325800	326200	E6
1	333200	333400	E6
1	335400	335600	E6
1	336200	337800	E6
1	338400	338600	E6
1	343000	344400	E6
1	346800	347000	E6
1	348000	348200	E6
1	352800	353200	E6
1	373400	376000	E6
1	377000	377200	E6
1	388800	390800	E6
1	401600	402000	E6
1	403600	404600	E6
1	408600	409000	E6
1	410000	410400	E6
1	430200	430400	E6
1	441800	442000	E6
1	442600	442800	E6
1	450000	450400	E6
1	453600	454000	E6
1	455800	456000	E6
1	459000	459200	E6
1	460400	460800	E6
1	462000	462200	E6
1	462400	462800	E6
1	463000	463600	E6
1	470200	470800	E6
1	471400	471800	E6
1	473000	473200	E6
1	480800	481800	E6
1	482000	483200	E6
1	490200	490400	E6
1	493600	493800	E6
1	495400	495600	E6
1	513800	514400	E6
1	515200	515400	E6
1	518200	518400	E6
1	520600	520800	E6
1	537800	538000	E6
1	567000	567400	E6
1	580600	580800	E6
1	582600	582800	E6
1	592600	592800	E6
1	598200	598400	E6
1	601800	602800	E6
1	609400	609600	E6
1	621400	621600	E6
1	626800	627800	E6
1	630400	630800	E6
1	635200	636800	E6
1	638400	638600	E6
1	641600	642000	E6
1	648800	649200	E6
1	649800	651800	E6
1	657600	658400	E6
1	658600	659000	E6
1	659600	659800	E6
1	660600	660800	E6
1	662200	662400	E6
1	691800	692000	E6
1	704200	704600	E6
1	706200	706600	E6
1	726400	727200	E6
1	732800	734800	E6
1	735400	738000	E6
1	740400	740800	E6
1	744800	745000	E6
1	755400	756000	E6
1	756600	756800	E6
1	761400	762000	E6
1	783000	783200	E6
1	787000	787200	E6
1	794800	795200	E6
1	798000	798400	E6
1	807400	807600	E6
1	808400	808600	E6
1	822800	824800	E6
1	826400	827000	E6
1	830600	830800	E6
1	832000	832400	E6
1	836200	836400	E6
1	837600	837800	E6
1	842400	842600	E6
1	844000	844200	E6
1	845800	846000	E6
1	846800	848200	E6
1	852600	854000	E6
1	854800	855000	E6
1	863800	864000	E6
1	869600	871200	E6
1	873200	874000	E6
1	874200	874400	E6
1	875800	876000	E6
1	879000	880000	E6
1	887800	888000	E6
1	890800	891000	E6
1	891600	892400	E6
1	893400	893800	E6
1	896600	897600	E6
1	909200	909600	E6
1	911000	911200	E6
1	917000	917800	E6
1	937600	938200	E6
1	976400	976600	E6
1	977400	977800	E6
1	978800	979000	E6
1	981000	982200	E6
1	983400	983600	E6
1	991200	991600	E6
1	992400	992600	E6
1	993400	993600	E6
1	996000	996400	E6
1	1005000	1005400	E6
1	1010600	1011000	E6
1	1029000	1029200	E6
1	1041600	1043800	E6
1	1049800	1051400	E6
1	1051600	1051800	E6
1	1059600	1060200	E6
1	1061400	1062000	E6
1	1065600	1065800	E6
1	1069200	1070800	E6
1	1079400	1080600	E6
1	1086200	1086400	E6
1	1096800	1098000	E6
1	1105000	1105200	E6
1	1106600	1106800	E6
1	1108400	1108600	E6
1	1109400	1109600	E6
1	1109800	1110000	E6
1	1116200	1116400	E6
1	1120200	1120400	E6
1	1126000	1126200	E6
1	1140200	1141200	E6
1	1143000	1144000	E6
1	1146200	1146400	E6
1	1149000	1149200	E6
1	1152800	1154800	E6
1	1164600	1164800	E6
1	1186600	1187200	E6
1	1187600	1188600	E6
1	1198000	1198200	E6
1	1215400	1216200	E6
1	1261200	1261400	E6
1	1290800	1292000	E6
1	1307800	1308000	E6
1	1313600	1314000	E6
1	1314800	1315000	E6
1	1331000	1331200	E6
1	1333000	1333600	E6
1	1337600	1338000	E6
1	1340000	1340200	E6
1	1341400	1342600	E6
1	1348000	1348400	E6
1	1349000	1349200	E6
1	1355600	1355800	E6
1	1358400	1358800	E6
1	1361600	1361800	E6
1	1368200	1368600	E6
1	1372000	1373000	E6
1	1375000	1375800	E6
1	1390400	1391200	E6
1	1398800	1399000	E6
1	1401000	1401200	E6
1	1407000	1407400	E6
1	1408000	1408200	E6
1	1409400	1409600	E6
1	1410200	1412000	E6
1	1413000	1413400	E6
1	1416000	1416400	E6
1	1418000	1418400	E6
1	1420000	1421000	E6
1	1425600	1425800	E6
1	1435400	1436600	E6
1	1436800	1437400	E6
1	1440400	1441400	E6
1	1448200	1448400	E6
1	1454200	1454400	E6
1	1458200	1458600	E6
1	1463200	1465200	E6
1	1469600	1470600	E6
1	1475800	1476000	E6
1	1482800	1483800	E6
1	1484200	1485600	E6
1	1485800	1486400	E6
1	1501400	1501600	E6
1	1505800	1506000	E6
1	1507000	1507200	E6
1	1508000	1509400	E6
1	1512600	1512800	E6
1	1534000	1534400	E6
1	1547200	1547600	E6
1	1558000	1558400	E6
1	1563800	1564000	E6
1	1564600	1564800	E6
1	1576800	1577400	E6
1	1578200	1578600	E6
1	1579400	1579600	E6
1	1582000	1582200	E6
1	1583000	1583200	E6
1	1584000	1584400	E6
1	1585000	1585200	E6
1	1587400	1587800	E6
1	1590200	1590800	E6
1	1595200	1595600	E6
1	1625200	1625400	E6
1	1634800	1635800	E6
1	1645800	1647200	E6
1	1662200	1662400	E6
1	1670400	1670600	E6
1	1672000	1672800	E6
1	1679200	1679400	E6
1	1683800	1684000	E6
1	1700600	1701800	E6
1	1702400	1702600	E6
1	1715200	1715400	E6
1	1718600	1718800	E6
1	1721600	1721800	E6
1	1729600	1729800	E6
1	1732800	1733200	E6
1	1744600	1744800	E6
1	1748200	1750000	E6
1	1765800	1766200	E6
1	1768800	1769400	E6
1	1770200	1770400	E6
1	1773000	1773400	E6
1	1779400	1780000	E6
1	1790200	1790400	E6
1	1815000	1815600	E6
1	1820800	1821000	E6
1	1821200	1822200	E6
1	1829800	1830000	E6
1	1830800	1831800	E6
1	1835200	1835600	E6
1	1836800	1837000	E6
1	1854200	1854400	E6
1	1873600	1873800	E6
1	1883200	1883400	E6
1	1889400	1889600	E6
1	1897200	1898000	E6
1	1898800	1899000	E6
1	1899400	1900200	E6
1	1907000	1909200	E6
1	1909400	1910000	E6
1	1911200	1911400	E6
1	1914600	1914800	E6
1	1922400	1922800	E6
1	1925000	1925200	E6
1	1945000	1945800	E6
1	1946800	1947000	E6
1	1965800	1966600	E6
1	1969400	1970000	E6
1	1970600	1970800	E6
1	1974200	1974400	E6
1	1989600	1990000	E6
1	1991800	1992000	E6
1	1994200	1994800	E6
1	1995600	1995800	E6
1	2001600	2003000	E6
1	2007000	2007200	E6
1	2011200	2011600	E6
1	2012400	2013800	E6
1	2015400	2016000	E6
1	2029800	2030000	E6
1	2034600	2035600	E6
1	2037000	2037400	E6
1	2037800	2038000	E6
1	2038200	2038600	E6
1	2052000	2052200	E6
1	2054000	2054200	E6
1	2055000	2055200	E6
1	2067000	2067400	E6
1	2077600	2077800	E6
1	2083400	2084000	E6
1	2090800	2091400	E6
1	2092400	2093000	E6
1	2102800	2103000	E6
1	2105200	2107600	E6
1	2108600	2109600	E6
1	2113800	2114600	E6
1	2120400	2120800	E6
1	2152400	2152600	E6
1	2154600	2154800	E6
1	2155800	2156000	E6
1	2160000	2160800	E6
1	2164400	2165000	E6
1	2168600	2168800	E6
1	2170200	2170400	E6
1	2171600	2172000	E6
1	2172400	2172600	E6
1	2172800	2175000	E6
1	2183800	2184000	E6
1	2193800	2194200	E6
1	2200600	2200800	E6
1	2210200	2210400	E6
1	2216400	2216600	E6
1	2218800	2219200	E6
1	2221000	2221200	E6
1	2221800	2222800	E6
1	2225000	2225400	E6
1	2225800	2227200	E6
1	2227800	2228000	E6
1	2238000	2240200	E6
1	2240400	2240800	E6
1	2241400	2241800	E6
1	2247000	2247200	E6
1	2247600	2249000	E6
1	2257600	2257800	E6
1	2258400	2260200	E6
1	2262000	2262400	E6
1	2275200	2275400	E6
1	2277800	2278600	E6
1	2279000	2279400	E6
1	2281000	2281200	E6
1	2291400	2292000	E6
1	2296800	2297000	E6
1	2298600	2299600	E6
1	2305400	2306400	E6
1	2309800	2312200	E6
1	2313800	2315800	E6
1	2316000	2316400	E6
1	2332400	2333200	E6
1	2336200	2336400	E6
1	2338000	2338200	E6
1	2339200	2339400	E6
1	2344000	2344400	E6
1	2350000	2350400	E6
1	2354800	2355600	E6
1	2368600	2369000	E6
1	2371400	2374600	E6
1	2379800	2380000	E6
1	2390000	2390200	E6
1	2392400	2392600	E6
1	2395400	2396800	E6
1	2405600	2406000	E6
1	2409400	2410000	E6
1	2411200	2412000	E6
1	2412600	2413600	E6
1	2416200	2418400	E6
1	2421800	2422000	E6
1	2424000	2424200	E6
1	2427000	2427200	E6
1	2437200	2437400	E6
1	2440400	2440600	E6
1	2442600	2442800	E6
1	2444000	2444800	E6
1	2445400	2445600	E6
1	2457600	2458200	E6
1	2461000	2461200	E6
1	2462200	2462600	E6
1	2465400	2465800	E6
1	2466800	2467000	E6
1	2474800	2475000	E6
1	2477200	2477400	E6
1	2482800	2483000	E6
1	2484800	2485400	E6
1	2486600	2488000	E6
1	2492400	2493200	E6
1	2516200	2516400	E6
1	2535400	2535600	E6
1	2538200	2538800	E6
1	2561400	2561600	E6
1	2567600	2568000	E6
1	2573000	2573200	E6
1	2580400	2580600	E6
1	2583000	2585800	E6
1	2588600	2589400	E6
1	2590000	2590200	E6
1	2615000	2615200	E6
1	2617800	2620000	E6
1	2635800	2636600	E6
1	2637200	2637400	E6
1	2638400	2638600	E6
1	2643400	2643800	E6
1	2649600	2650400	E6
1	2671200	2671800	E6
1	2684400	2685200	E6
1	2687600	2688600	E6
1	2689400	2689600	E6
1	2693400	2693800	E6
1	2696600	2696800	E6
1	2707200	2707800	E6
1	2709800	2710000	E6
1	2712800	2713600	E6
1	2714200	2714600	E6
1	2715200	2716400	E6
1	2737600	2738000	E6
1	2751000	2751200	E6
1	2752000	2752200	E6
1	2763200	2763400	E6
1	2771200	2771400	E6
1	2772000	2772200	E6
1	2773800	2775400	E6
1	2808800	2809200	E6
1	2809800	2810200	E6
1	2811000	2811200	E6
1	2812400	2812800	E6
1	2813600	2817200	E6
1	2819400	2820400	E6
1	2824400	2825200	E6
1	2827000	2827200	E6
1	2846400	2846600	E6
1	2847600	2849200	E6
1	2850400	2851000	E6
1	2851800	2852800	E6
1	2856200	2856400	E6
1	2867200	2867400	E6
1	2873400	2873600	E6
1	2878000	2879000	E6
1	2880000	2880400	E6
1	2903000	2903600	E6
1	2903800	2904800	E6
1	2911200	2911400	E6
1	2917000	2917200	E6
1	2924200	2924400	E6
1	2924600	2925600	E6
1	2929800	2930000	E6
1	2939200	2939400	E6
1	2942000	2942600	E6
1	2944200	2946400	E6
1	2952000	2952200	E6
1	2955600	2955800	E6
1	2967200	2967800	E6
1	2971000	2971200	E6
1	2971600	2972200	E6
1	2976400	2976800	E6
1	2985200	2985600	E6
1	2989200	2989400	E6
1	2994600	2994800	E6
1	2995400	2995600	E6
1	3001200	3001400	E6
1	3007800	3008000	E6
1	3009000	3010400	E6
1	3011800	3012400	E6
1	3014400	3015000	E6
1	3019800	3021200	E6
1	3035400	3035800	E6
1	3042200	3043200	E6
1	3064000	3064200	E6
1	3070000	3070800	E6
1	3071000	3072000	E6
1	3076600	3078600	E6
1	3079600	3079800	E6
1	3096200	3097400	E6
1	3098600	3098800	E6
1	3100000	3100400	E6
1	3106400	3106600	E6
1	3113000	3116800	E6
1	3119800	3120000	E6
1	3123600	3124400	E6
1	3130800	3131000	E6
1	3135400	3136000	E6
1	3154000	3154400	E6
1	3161400	3163800	E6
1	3164600	3165000	E6
1	3167800	3168000	E6
1	3173400	3173800	E6
1	3180000	3180600	E6
1	3184000	3184400	E6
1	3189400	3190000	E6
1	3190400	3190600	E6
1	3203000	3203200	E6
1	3204400	3204600	E6
1	3205800	3206400	E6
1	3219400	3219600	E6
1	3224200	3224400	E6
1	3226000	3227000	E6
1	3229800	3230200	E6
1	3232600	3233200	E6
1	3239400	3239600	E6
1	3260400	3261800	E6
1	3262600	3263000	E6
1	3280400	3280600	E6
1	3285200	3286000	E6
1	3287000	3287200	E6
1	3289000	3289600	E6
1	3296200	3297600	E6
1	3302800	3303000	E6
1	3303600	3303800	E6
1	3305400	3306000	E6
1	3311200	3311400	E6
1	3326600	3327400	E6
1	3327800	3328200	E6
1	3333000	3333200	E6
1	3334000	3334200	E6
1	3335200	3337600	E6
1	3346000	3346200	E6
1	3346600	3347800	E6
1	3355600	3355800	E6
1	3368400	3368600	E6
1	3370600	3371000	E6
1	3372600	3372800	E6
1	3383600	3383800	E6
1	3389800	3390000	E6
1	3390600	3393000	E6
1	3394000	3394800	E6
1	3395600	3398400	E6
1	3412400	3412800	E6
1	3416000	3416200	E6
1	3418600	3419400	E6
1	3428600	3429000	E6
1	3429600	3430600	E6
1	3431800	3432200	E6
1	3438600	3438800	E6
1	3460600	3462000	E6
1	3480800	3481000	E6
1	3484400	3487200	E6
1	3490800	3491000	E6
1	3491600	3494000	E6
1	3494200	3495200	E6
1	3503400	3504000	E6
1	3506400	3506600	E6
1	3513000	3514800	E6
1	3526200	3526400	E6
1	3535400	3536600	E6
1	3538600	3538800	E6
1	3550400	3550600	E6
1	3554000	3555000	E6
1	3563000	3564400	E6
1	3565000	3565400	E6
1	3569600	3570600	E6
1	3586200	3586400	E6
1	3607000	3607400	E6
1	3614000	3614200	E6
1	3627600	3628400	E6
1	3631000	3631200	E6
1	3644400	3646000	E6
1	3646200	3647400	E6
1	3658200	3658400	E6
1	3659200	3659800	E6
1	3664600	3665000	E6
1	3675600	3677400	E6
1	3684400	3685800	E6
1	3702600	3704800	E6
1	3745000	3746200	E6
1	3755000	3755200	E6
1	3757000	3757200	E6
1	3766800	3767000	E6
1	3768000	3768200	E6
1	3777200	3777400	E6
1	3784200	3785000	E6
1	3785800	3786400	E6
1	3787600	3787800	E6
1	3789200	3790800	E6
1	3807600	3807800	E6
1	3809800	3810400	E6
1	3810800	3811000	E6
1	3811200	3812600	E6
1	3812800	3813000	E6
1	3817000	3817200	E6
1	3818600	3819200	E6
1	3819400	3821400	E6
1	3822400	3822800	E6
1	3832600	3833000	E6
1	3833800	3834000	E6
1	3836200	3839400	E6
1	3847200	3848000	E6
1	3849600	3850200	E6
1	3862400	3862600	E6
1	3864400	3864800	E6
1	3865000	3867000	E6
1	3875800	3876000	E6
1	3878200	3879600	E6
1	3879800	3880400	E6
1	3896800	3897000	E6
1	3912600	3914800	E6
1	3915200	3915400	E6
1	3946200	3946400	E6
1	3971200	3972000	E6
1	3981600	3981800	E6
1	3991800	3992800	E6
1	3995200	3995600	E6
1	4006600	4006800	E6
1	4007400	4007600	E6
1	4015000	4015200	E6
1	4020800	4021000	E6
1	4038600	4038800	E6
1	4053600	4053800	E6
1	4062600	4063200	E6
1	4105200	4105400	E6
1	4115200	4116200	E6
1	4145000	4145400	E6
1	4148000	4148400	E6
1	4154000	4154200	E6
1	4158000	4158400	E6
1	4172200	4172600	E6
1	4173200	4173400	E6
1	4180200	4180400	E6
1	4181800	4182800	E6
1	4186600	4188000	E6
1	4189600	4189800	E6
1	4195200	4197000	E6
1	4198600	4199000	E6
1	4220200	4220400	E6
1	4223200	4223600	E6
1	4226000	4226200	E6
1	4226600	4227600	E6
1	4238400	4238600	E6
1	4241600	4242200	E6
1	4242400	4242600	E6
1	4243000	4243200	E6
1	4244400	4245200	E6
1	4247800	4248200	E6
1	4250800	4251200	E6
1	4257200	4257400	E6
1	4258000	4258200	E6
1	4259000	4259200	E6
1	4267400	4269000	E6
1	4294400	4294600	E6
1	4305000	4306200	E6
1	4321400	4323000	E6
1	4327000	4328600	E6
1	4348600	4349600	E6
1	4351200	4351400	E6
1	4356400	4356800	E6
1	4357400	4358200	E6
1	4367600	4368400	E6
1	4371200	4371400	E6
1	4374600	4375200	E6
1	4375400	4376600	E6
1	4377400	4377600	E6
1	4381000	4381200	E6
1	4384800	4386200	E6
1	4392000	4392200	E6
1	4393600	4396000	E6
1	4396600	4398000	E6
1	4419800	4423400	E6
1	4423600	4424200	E6
1	4438000	4438200	E6
1	4442800	4443600	E6
1	4447600	4447800	E6
1	4452600	4452800	E6
1	4459400	4459600	E6
1	4463600	4465600	E6
1	4467200	4468800	E6
1	4469200	4469800	E6
1	4473000	4473200	E6
1	4484600	4485600	E6
1	4492200	4492400	E6
1	4495000	4495800	E6
1	4498800	4499000	E6
1	4500400	4501200	E6
1	4524800	4525000	E6
1	4526000	4526200	E6
1	4529000	4529600	E6
1	4545000	4545200	E6
1	4547800	4548600	E6
1	4566400	4566600	E6
1	4570600	4571200	E6
1	4574600	4574800	E6
1	4575800	4576400	E6
1	4578000	4578200	E6
1	4593600	4594200	E6
1	4598800	4599000	E6
1	4601400	4601600	E6
1	4613600	4613800	E6
1	4614800	4615000	E6
1	4617400	4617600	E6
1	4632600	4633200	E6
1	4644200	4644400	E6
1	4662800	4663000	E6
1	4677400	4677600	E6
1	4693400	4693600	E6
1	4695200	4695400	E6
1	4714000	4715000	E6
1	4715600	4716000	E6
1	4724600	4724800	E6
1	4735400	4735600	E6
1	4743400	4744000	E6
1	4746600	4749000	E6
1	4753600	4755600	E6
1	4761000	4761400	E6
1	4761800	4762200	E6
1	4762600	4763600	E6
1	4765800	4766000	E6
1	4776400	4777400	E6
1	4777600	4778400	E6
1	4788600	4788800	E6
1	4795000	4796000	E6
1	4801000	4801800	E6
1	4803000	4803200	E6
1	4805800	4806000	E6
1	4816000	4816200	E6
1	4817600	4818200	E6
1	4833200	4834800	E6
1	4836800	4837000	E6
1	4838000	4838600	E6
1	4839400	4839600	E6
1	4842000	4843000	E6
1	4845600	4845800	E6
1	4853800	4855000	E6
1	4856200	4856400	E6
1	4857600	4857800	E6
1	4876600	4877200	E6
1	4877800	4878600	E6
1	4878800	4879000	E6
1	4879400	4879800	E6
1	4884400	4884800	E6
1	4888000	4888200	E6
1	4898600	4899000	E6
1	4899400	4899600	E6
1	4911400	4913200	E6
1	4918600	4918800	E6
1	4928600	4928800	E6
1	4947400	4947600	E6
1	4954000	4954400	E6
1	4956400	4957400	E6
1	4963000	4963200	E6
1	4963800	4964400	E6
1	4969200	4970400	E6
1	4975000	4975600	E6
1	4980800	4981800	E6
1	4983600	4984000	E6
1	4984800	4985000	E6
1	4999800	5000800	E6
1	5013200	5013400	E6
1	5014200	5014600	E6
1	5016400	5016600	E6
1	5023400	5023800	E6
1	5027600	5028800	E6
1	5037600	5037800	E6
1	5038400	5039000	E6
1	5041000	5041200	E6
1	5042400	5043000	E6
1	5043400	5044000	E6
1	5048000	5048400	E6
1	5063400	5065200	E6
1	5066000	5066200	E6
1	5068400	5068600	E6
1	5077800	5078000	E6
1	5090800	5094600	E6
1	5104200	5104800	E6
1	5106400	5107000	E6
1	5110000	5110200	E6
1	5110600	5111200	E6
1	5111600	5111800	E6
1	5122600	5123600	E6
1	5124800	5126000	E6
1	5137000	5137800	E6
1	5143000	5143600	E6
1	5149200	5149400	E6
1	5151600	5152000	E6
1	5165000	5167400	E6
1	5169400	5169600	E6
1	5170600	5171200	E6
1	5172800	5173200	E6
1	5178000	5178800	E6
1	5179400	5179600	E6
1	5179800	5180200	E6
1	5181200	5181400	E6
1	5194000	5194200	E6
1	5202800	5203600	E6
1	5206400	5206600	E6
1	5208400	5209800	E6
1	5211000	5212200	E6
1	5221200	5223000	E6
1	5223400	5223800	E6
1	5226200	5226400	E6
1	5230200	5231000	E6
1	5239600	5239800	E6
1	5241000	5243200	E6
1	5248200	5248400	E6
1	5249000	5249600	E6
1	5249800	5250200	E6
1	5251400	5252600	E6
1	5263800	5264000	E6
1	5268200	5268400	E6
1	5275200	5275400	E6
1	5276400	5276800	E6
1	5279400	5279800	E6
1	5288800	5289000	E6
1	5294800	5295400	E6
1	5299600	5301200	E6
1	5301600	5303400	E6
1	5304200	5304400	E6
1	5306400	5306600	E6
1	5308800	5309200	E6
1	5315600	5315800	E6
1	5318000	5318400	E6
1	5320200	5320400	E6
1	5323400	5323600	E6
1	5326400	5326800	E6
1	5340000	5342000	E6
1	5398800	5399000	E6
1	5403000	5403200	E6
1	5404800	5405000	E6
1	5405800	5406400	E6
1	5409200	5410000	E6
1	5418200	5421000	E6
1	5425800	5426000	E6
1	5431200	5431400	E6
1	5432400	5432600	E6
1	5435800	5436000	E6
1	5440600	5440800	E6
1	5442000	5443600	E6
1	5444800	5445800	E6
1	5460000	5460400	E6
1	5469600	5471600	E6
1	5482600	5482800	E6
1	5488200	5488400	E6
1	5494600	5495000	E6
1	5495800	5497800	E6
1	5504200	5504400	E6
1	5506800	5507000	E6
1	5518800	5519000	E6
1	5519200	5519600	E6
1	5524200	5525000	E6
1	5525800	5528200	E6
1	5539600	5540000	E6
1	5540200	5540600	E6
1	5543200	5543400	E6
1	5546600	5547400	E6
1	5556800	5558400	E6
1	5560200	5561000	E6
1	5562000	5562200	E6
1	5564000	5564200	E6
1	5565200	5565400	E6
1	5567800	5568000	E6
1	5581600	5582400	E6
1	5591000	5591200	E6
1	5591800	5592000	E6
1	5611000	5611200	E6
1	5619200	5619400	E6
1	5622800	5623200	E6
1	5628600	5628800	E6
1	5639000	5640000	E6
1	5645000	5645200	E6
1	5669000	5669200	E6
1	5670200	5670400	E6
1	5677400	5678800	E6
1	5685200	5685600	E6
1	5686200	5686400	E6
1	5687800	5688000	E6
1	5709800	5710000	E6
1	5714000	5715200	E6
1	5728600	5729000	E6
1	5729400	5730000	E6
1	5738400	5738600	E6
1	5755600	5756400	E6
1	5757200	5757400	E6
1	5758200	5759000	E6
1	5760600	5760800	E6
1	5763400	5764000	E6
1	5765000	5765600	E6
1	5767400	5767600	E6
1	5768400	5768800	E6
1	5769000	5769200	E6
1	5772400	5772600	E6
1	5773800	5774000	E6
1	5774600	5774800	E6
1	5778000	5778400	E6
1	5786200	5787000	E6
1	5788000	5789200	E6
1	5832200	5832400	E6
1	5837600	5837800	E6
1	5839600	5839800	E6
1	5841400	5841600	E6
1	5848800	5850800	E6
1	5852000	5853000	E6
1	5854000	5854600	E6
1	5857000	5857200	E6
1	5867800	5868000	E6
1	5875400	5875600	E6
1	5878400	5878800	E6
1	5884200	5885800	E6
1	5886000	5886800	E6
1	5890800	5891000	E6
1	5893800	5894000	E6
1	5919000	5919200	E6
1	5919800	5920000	E6
1	5922600	5922800	E6
1	5926800	5927000	E6
1	5930000	5930200	E6
1	5933800	5934200	E6
1	5940600	5941400	E6
1	5948600	5949000	E6
1	5969000	5969400	E6
1	5969800	5970000	E6
1	5977200	5977400	E6
1	5982000	5982800	E6
1	5986600	5987600	E6
1	6002800	6003000	E6
1	6006600	6007200	E6
1	6008800	6009200	E6
1	6018200	6023200	E6
1	6023800	6024400	E6
1	6027800	6028200	E6
1	6029000	6029200	E6
1	6034400	6035200	E6
1	6035400	6036200	E6
1	6037600	6037800	E6
1	6057400	6058000	E6
1	6062000	6062200	E6
1	6064000	6064400	E6
1	6071800	6072200	E6
1	6088000	6088400	E6
1	6090800	6092000	E6
1	6097400	6098200	E6
1	6099000	6100200	E6
1	6101200	6101800	E6
1	6107000	6109600	E6
1	6110400	6110600	E6
1	6116200	6116600	E6
1	6124200	6124600	E6
1	6126600	6127400	E6
1	6131200	6131400	E6
1	6135000	6135200	E6
1	6136000	6136400	E6
1	6136600	6136800	E6
1	6137000	6137400	E6
1	6142800	6145600	E6
1	6146400	6146600	E6
1	6149200	6149400	E6
1	6150200	6150400	E6
1	6153800	6155800	E6
1	6218200	6218400	E6
1	6222200	6222400	E6
1	6222800	6223000	E6
1	6223600	6223800	E6
1	6247600	6247800	E6
1	6249000	6250400	E6
1	6254400	6254600	E6
1	6268800	6269000	E6
1	6281400	6281800	E6
1	6292600	6292800	E6
1	6304200	6304400	E6
1	6305000	6305200	E6
1	6306000	6306600	E6
1	6327200	6327400	E6
1	6328000	6328200	E6
1	6346000	6346200	E6
1	6348200	6348400	E6
1	6353800	6354000	E6
1	6355400	6355600	E6
1	6360000	6360200	E6
1	6361600	6361800	E6
1	6362200	6363600	E6
1	6366400	6366600	E6
1	6369400	6370600	E6
1	6373400	6373800	E6
1	6389200	6389600	E6
1	6396600	6397800	E6
1	6398400	6399800	E6
1	6410000	6410800	E6
1	6428400	6429600	E6
1	6433400	6433600	E6
1	6437600	6437800	E6
1	6450600	6451000	E6
1	6451800	6452000	E6
1	6463800	6464000	E6
1	6466400	6467000	E6
1	6504400	6504800	E6
1	6506000	6506200	E6
1	6516600	6517000	E6
1	6522600	6522800	E6
1	6529000	6529400	E6
1	6530400	6530600	E6
1	6537800	6538000	E6
1	6546200	6547200	E6
1	6561400	6561600	E6
1	6562200	6562800	E6
1	6565800	6566000	E6
1	6569400	6569600	E6
1	6602600	6603000	E6
1	6608200	6609000	E6
1	6609800	6610600	E6
1	6617000	6617200	E6
1	6618600	6618800	E6
1	6621800	6622000	E6
1	6632200	6632400	E6
1	6650200	6650400	E6
1	6662800	6663600	E6
1	6670600	6670800	E6
1	6677600	6677800	E6
1	6688600	6688800	E6
1	6689000	6689200	E6
1	6691000	6694600	E6
1	6710000	6710200	E6
1	6710400	6711400	E6
1	6713000	6714200	E6
1	6727400	6727600	E6
1	6729200	6729800	E6
1	6730000	6730800	E6
1	6734600	6735000	E6
1	6740400	6740600	E6
1	6741200	6741800	E6
1	6746400	6746600	E6
1	6760000	6760200	E6
1	6760800	6761000	E6
1	6764600	6764800	E6
1	6766400	6768000	E6
1	6772400	6773000	E6
1	6774400	6775400	E6
1	6776200	6776400	E6
1	6779000	6779600	E6
1	6802800	6805000	E6
1	6807800	6808400	E6
1	6809400	6810400	E6
1	6811400	6811800	E6
1	6820400	6822000	E6
1	6823000	6823200	E6
1	6823800	6825400	E6
1	6825600	6825800	E6
1	6826000	6826200	E6
1	6832200	6832400	E6
1	6834600	6834800	E6
1	6857200	6857400	E6
1	6858200	6858600	E6
1	6894600	6894800	E6
1	6895400	6895600	E6
1	6897200	6897400	E6
1	6898400	6898600	E6
1	6903000	6904000	E6
1	6915200	6915400	E6
1	6916400	6916600	E6
1	6931200	6931400	E6
1	6933000	6933200	E6
1	6935000	6935400	E6
1	6937200	6937600	E6
1	6938000	6939000	E6
1	6940000	6941200	E6
1	6942000	6942200	E6
1	6943600	6944200	E6
1	6949000	6949200	E6
1	6950600	6950800	E6
1	6958400	6958600	E6
1	6971000	6971600	E6
1	6972000	6972400	E6
1	6986200	6986800	E6
1	7003600	7004600	E6
1	7007200	7007600	E6
1	7009000	7009200	E6
1	7009800	7010200	E6
1	7016600	7018400	E6
1	7030200	7030400	E6
1	7031200	7031400	E6
1	7032200	7033400	E6
1	7034600	7035000	E6
1	7040000	7040200	E6
1	7053200	7053400	E6
1	7082600	7084000	E6
1	7085800	7086000	E6
1	7087000	7087400	E6
1	7089200	7089400	E6
1	7091200	7091600	E6
1	7094400	7094800	E6
1	7120600	7121600	E6
1	7128800	7129200	E6
1	7143000	7143200	E6
1	7157800	7158000	E6
1	7158600	7159800	E6
1	7162800	7163000	E6
1	7167400	7167600	E6
1	7175600	7175800	E6
1	7209400	7211000	E6
1	7215400	7220600	E6
1	7232600	7232800	E6
1	7243000	7243200	E6
1	7246200	7247800	E6
1	7264600	7265400	E6
1	7273400	7273600	E6
1	7285000	7286600	E6
1	7286800	7288000	E6
1	7289200	7289800	E6
1	7306000	7306200	E6
1	7307400	7307800	E6
1	7309200	7310200	E6
1	7314000	7314200	E6
1	7314600	7316600	E6
1	7346000	7346200	E6
1	7371600	7374000	E6
1	7374800	7375400	E6
1	7376200	7376400	E6
1	7377400	7377800	E6
1	7387800	7388400	E6
1	7390600	7390800	E6
1	7391000	7391400	E6
1	7395800	7396600	E6
1	7400600	7400800	E6
1	7411000	7411200	E6
1	7419200	7419400	E6
1	7420600	7421000	E6
1	7436200	7436400	E6
1	7439400	7443000	E6
1	7445000	7447200	E6
1	7447600	7448400	E6
1	7453800	7454000	E6
1	7454200	7455000	E6
1	7469200	7469400	E6
1	7483800	7485200	E6
1	7490200	7490600	E6
1	7493600	7494800	E6
1	7495200	7495600	E6
1	7510800	7511000	E6
1	7512600	7512800	E6
1	7521200	7521400	E6
1	7534600	7534800	E6
1	7549200	7550200	E6
1	7553600	7553800	E6
1	7560000	7560200	E6
1	7565000	7565600	E6
1	7567200	7568800	E6
1	7573200	7573800	E6
1	7581200	7581800	E6
1	7588600	7588800	E6
1	7605600	7607600	E6
1	7610400	7615800	E6
1	7623400	7623600	E6
1	7624400	7624600	E6
1	7626400	7627000	E6
1	7630400	7630600	E6
1	7642600	7642800	E6
1	7645400	7647200	E6
1	7648000	7648200	E6
1	7649000	7649400	E6
1	7651200	7651400	E6
1	7652200	7652600	E6
1	7654200	7655000	E6
1	7656000	7656200	E6
1	7681000	7681200	E6
1	7691800	7692000	E6
1	7692200	7692400	E6
1	7696400	7696600	E6
1	7698400	7698800	E6
1	7720800	7722200	E6
1	7734800	7737000	E6
1	7737400	7737600	E6
1	7737800	7738000	E6
1	7738200	7738600	E6
1	7754400	7755400	E6
1	7756000	7756200	E6
1	7769200	7770400	E6
1	7789400	7789800	E6
1	7791200	7791600	E6
1	7815400	7815600	E6
1	7827800	7828000	E6
1	7830200	7830400	E6
1	7835600	7835800	E6
1	7838200	7838400	E6
1	7840000	7840600	E6
1	7859200	7860000	E6
1	7865600	7866400	E6
1	7867000	7867200	E6
1	7880600	7880800	E6
1	7881000	7881400	E6
1	7883200	7883600	E6
1	7886600	7886800	E6
1	7887600	7887800	E6
1	7893000	7893200	E6
1	7894000	7894200	E6
1	7897600	7898800	E6
1	7899400	7899600	E6
1	7906600	7906800	E6
1	7909400	7909600	E6
1	7912000	7912200	E6
1	7919800	7920600	E6
1	7921000	7921200	E6
1	7925800	7926200	E6
1	7933000	7933400	E6
1	7949400	7950000	E6
1	7954000	7954400	E6
1	7958400	7958600	E6
1	7964400	7964600	E6
1	7995000	7997200	E6
1	7998200	7998400	E6
1	8006200	8006400	E6
1	8006600	8006800	E6
1	8007000	8007400	E6
1	8014600	8014800	E6
1	8027600	8027800	E6
1	8031800	8032600	E6
1	8046200	8048200	E6
1	8050200	8051200	E6
1	8062200	8063000	E6
1	8066600	8066800	E6
1	8069600	8069800	E6
1	8072000	8072200	E6
1	8073400	8073800	E6
1	8074800	8075000	E6
1	8077200	8079000	E6
1	8083400	8083800	E6
1	8089600	8090800	E6
1	8096400	8096600	E6
1	8097200	8097600	E6
1	8099600	8101000	E6
1	8102800	8103000	E6
1	8103200	8104400	E6
1	8106000	8106800	E6
1	8107800	8108000	E6
1	8108600	8109400	E6
1	8111200	8111600	E6
1	8124600	8124800	E6
1	8127000	8127200	E6
1	8129800	8130600	E6
1	8135400	8135800	E6
1	8150800	8151000	E6
1	8153200	8153400	E6
1	8165000	8165400	E6
1	8168600	8169000	E6
1	8181000	8183400	E6
1	8188400	8189000	E6
1	8195800	8196000	E6
1	8200400	8200600	E6
1	8206600	8207400	E6
1	8216200	8216600	E6
1	8219800	8220000	E6
1	8244400	8244800	E6
1	8262600	8263000	E6
1	8264400	8264600	E6
1	8296600	8297000	E6
1	8312400	8312600	E6
1	8321600	8324000	E6
1	8325000	8325200	E6
1	8350800	8351400	E6
1	8352600	8353200	E6
1	8407400	8408600	E6
1	8411600	8414600	E6
1	8420400	8420600	E6
1	8422000	8422600	E6
1	8426200	8426800	E6
1	8427600	8428800	E6
1	8429000	8429200	E6
1	8433400	8433800	E6
1	8441200	8441400	E6
1	8469800	8470600	E6
1	8471200	8471400	E6
1	8479800	8480000	E6
1	8482800	8483000	E6
1	8500200	8501600	E6
1	8504000	8504200	E6
1	8506400	8507200	E6
1	8509000	8509200	E6
1	8524800	8525000	E6
1	8527000	8527200	E6
1	8537200	8537400	E6
1	8541200	8542200	E6
1	8543200	8543400	E6
1	8545000	8545400	E6
1	8549800	8551800	E6
1	8554200	8555800	E6
1	8558800	8559000	E6
1	8561800	8563200	E6
1	8569800	8570000	E6
1	8607000	8607400	E6
1	8618400	8618600	E6
1	8619600	8620600	E6
1	8635400	8635600	E6
1	8640800	8641400	E6
1	8653000	8653200	E6
1	8662400	8662600	E6
1	8664200	8664400	E6
1	8665800	8668000	E6
1	8668800	8669000	E6
1	8684600	8684800	E6
1	8686400	8688200	E6
1	8693000	8693200	E6
1	8702400	8703400	E6
1	8726000	8726600	E6
1	8742000	8742400	E6
1	8756600	8756800	E6
1	8759200	8759400	E6
1	8768400	8768800	E6
1	8769800	8771400	E6
1	8772200	8772400	E6
1	8782000	8782200	E6
1	8782800	8783000	E6
1	8784400	8785600	E6
1	8806800	8808200	E6
1	8809000	8809200	E6
1	8821200	8822600	E6
1	8823400	8823600	E6
1	8833400	8834400	E6
1	8835200	8836600	E6
1	8839400	8839600	E6
1	8840400	8842000	E6
1	8855600	8855800	E6
1	8864000	8864200	E6
1	8867200	8867400	E6
1	8892600	8892800	E6
1	8894000	8894800	E6
1	8897200	8897400	E6
1	8897800	8899200	E6
1	8903600	8904000	E6
1	8909000	8909200	E6
1	8910400	8910600	E6
1	8912400	8913000	E6
1	8916200	8916600	E6
1	8924200	8924400	E6
1	8935400	8935600	E6
1	8938200	8940400	E6
1	8944200	8945600	E6
1	8951200	8952800	E6
1	8962200	8962400	E6
1	8974200	8974600	E6
1	8983000	8983200	E6
1	8994000	8995400	E6
1	9004600	9004800	E6
1	9020400	9020600	E6
1	9023600	9024000	E6
1	9025800	9026400	E6
1	9027000	9027800	E6
1	9033400	9033600	E6
1	9046800	9047000	E6
1	9054200	9055000	E6
1	9060600	9061000	E6
1	9066000	9066200	E6
1	9066600	9068600	E6
1	9071400	9071800	E6
1	9075000	9075400	E6
1	9089000	9089200	E6
1	9090000	9091400	E6
1	9092000	9092200	E6
1	9092400	9092600	E6
1	9099000	9099800	E6
1	9113800	9115000	E6
1	9125400	9125600	E6
1	9127800	9128000	E6
1	9145600	9145800	E6
1	9154800	9156800	E6
1	9172400	9172800	E6
1	9175800	9176000	E6
1	9178400	9185200	E6
1	9186400	9187200	E6
1	9191800	9192000	E6
1	9207800	9208000	E6
1	9211600	9212200	E6
1	9215600	9217000	E6
1	9225400	9225800	E6
1	9241200	9241400	E6
1	9245400	9245600	E6
1	9247200	9247400	E6
1	9251200	9251400	E6
1	9259600	9261000	E6
1	9285200	9286400	E6
1	9296000	9296200	E6
1	9298000	9298400	E6
1	9298800	9299000	E6
1	9303600	9304200	E6
1	9314800	9315000	E6
1	9316600	9316800	E6
1	9330600	9330800	E6
1	9374000	9375000	E6
1	9378600	9379800	E6
1	9380000	9380200	E6
1	9381000	9382600	E6
1	9393600	9395000	E6
1	9404000	9404200	E6
1	9405200	9406400	E6
1	9411000	9411200	E6
1	9438400	9438800	E6
1	9445000	9445400	E6
1	9446800	9447200	E6
1	9450400	9450800	E6
1	9451600	9451800	E6
1	9456200	9456600	E6
1	9457000	9458000	E6
1	9481400	9481600	E6
1	9484800	9485800	E6
1	9487200	9488400	E6
1	9495600	9496000	E6
1	9497400	9497600	E6
1	9502600	9502800	E6
1	9506000	9506200	E6
1	9507000	9507200	E6
1	9512400	9512800	E6
1	9514200	9515400	E6
1	9517200	9517400	E6
1	9520400	9520600	E6
1	9526600	9527200	E6
1	9528600	9528800	E6
1	9532000	9534000	E6
1	9534600	9535200	E6
1	9544000	9544200	E6
1	9551200	9551400	E6
1	9559400	9559600	E6
1	9566600	9567400	E6
1	9574800	9575000	E6
1	9589800	9590800	E6
1	9592200	9592800	E6
1	9604600	9606200	E6
1	9611200	9613200	E6
1	9614800	9616200	E6
1	9616800	9617000	E6
1	9636800	9638200	E6
1	9638800	9639800	E6
1	9640600	9641800	E6
1	9647000	9647400	E6
1	9649200	9649600	E6
1	9657400	9657600	E6
1	9658200	9658400	E6
1	9662200	9662600	E6
1	9668400	9668600	E6
1	9696000	9696200	E6
1	9720000	9720600	E6
1	9721000	9721400	E6
1	9721800	9723000	E6
1	9724600	9724800	E6
1	9729000	9730600	E6
1	9732400	9732600	E6
1	9740600	9740800	E6
1	9742600	9743200	E6
1	9745200	9745400	E6
1	9746800	9747000	E6
1	9748600	9749000	E6
1	9763400	9767800	E6
1	9774600	9774800	E6
1	9775600	9777800	E6
1	9779200	9780600	E6
1	9784000	9784400	E6
1	9804800	9805000	E6
1	9815200	9815400	E6
1	9826800	9827800	E6
1	9831800	9832000	E6
1	9834000	9834400	E6
1	9847800	9848000	E6
1	9850400	9852400	E6
1	9874200	9874600	E6
1	9876000	9876600	E6
1	9884400	9884600	E6
1	9911400	9913000	E6
1	9935000	9935400	E6
1	9940200	9940800	E6
1	9944000	9944200	E6
1	9954800	9955000	E6
1	9957000	9957200	E6
1	9963400	9963600	E6
1	9966800	9968200	E6
1	9980000	9981600	E6
1	9997000	9999400	E6
1	10012600	10012800	E6
1	10014000	10014200	E6
1	10019200	10019400	E6
1	10024000	10024400	E6
1	10029600	10031400	E6
1	10035600	10035800	E6
1	10037400	10037600	E6
1	10044000	10044200	E6
1	10044600	10044800	E6
1	10046200	10046400	E6
1	10053000	10053200	E6
1	10071800	10072200	E6
1	10073200	10073400	E6
1	10074400	10076000	E6
1	10078200	10080400	E6
1	10102800	10103400	E6
1	10111000	10111600	E6
1	10135400	10136600	E6
1	10147800	10148000	E6
1	10150000	10150200	E6
1	10151000	10151200	E6
1	10174400	10174600	E6
1	10180400	10180800	E6
1	10182000	10182600	E6
1	10212200	10212400	E6
1	10225000	10225600	E6
1	10236600	10237400	E6
1	10245800	10246200	E6
1	10247800	10249600	E6
1	10255400	10255600	E6
1	10261000	10261200	E6
1	10272400	10272600	E6
1	10273200	10274000	E6
1	10275400	10275600	E6
1	10280600	10280800	E6
1	10282600	10283200	E6
1	10287000	10289600	E6
1	10294400	10294600	E6
1	10302800	10303200	E6
1	10304000	10305000	E6
1	10306000	10306400	E6
1	10307800	10309800	E6
1	10311000	10311400	E6
1	10311800	10314000	E6
1	10321400	10323000	E6
1	10356000	10356400	E6
1	10371800	10372400	E6
1	10373600	10373800	E6
1	10382000	10382200	E6
1	10389400	10389600	E6
1	10422200	10423600	E6
1	10424800	10425000	E6
1	10430000	10430600	E6
1	10433200	10433400	E6
1	10447200	10447800	E6
1	10461800	10463400	E6
1	10468200	10470200	E6
1	10471200	10472000	E6
1	10473200	10473400	E6
1	10475800	10476000	E6
1	10477800	10478000	E6
1	10486400	10486800	E6
1	10498400	10499200	E6
1	10500200	10500400	E6
1	10500600	10500800	E6
1	10503600	10504400	E6
1	10505800	10506000	E6
1	10508600	10508800	E6
1	10512200	10512400	E6
1	10537600	10538800	E6
1	10539200	10539800	E6
1	10560600	10560800	E6
1	10586000	10586400	E6
1	10618800	10619000	E6
1	10625000	10626400	E6
1	10628600	10629000	E6
1	10638800	10639000	E6
1	10651000	10651600	E6
1	10655000	10655800	E6
1	10673000	10673600	E6
1	10680800	10683400	E6
1	10686800	10687600	E6
1	10688800	10690800	E6
1	10715600	10715800	E6
1	10719600	10720600	E6
1	10727600	10727800	E6
1	10728400	10729000	E6
1	10759200	10759800	E6
1	10760800	10761000	E6
1	10779200	10779800	E6
1	10797800	10798600	E6
1	10798800	10799800	E6
1	10800600	10801000	E6
1	10807600	10808600	E6
1	10815000	10815200	E6
1	10816000	10816200	E6
1	10818800	10819200	E6
1	10834600	10835400	E6
1	10854600	10855400	E6
1	10856000	10856400	E6
1	10857400	10857800	E6
1	10860200	10860800	E6
1	10861800	10862000	E6
1	10889200	10890000	E6
1	10892600	10892800	E6
1	10898600	10899800	E6
1	10900800	10901600	E6
1	10902000	10902200	E6
1	10906000	10909600	E6
1	10948800	10949400	E6
1	10967000	10968800	E6
1	10992400	10992600	E6
1	10993800	10994200	E6
1	11001400	11001600	E6
1	11003000	11003400	E6
1	11043400	11043600	E6
1	11116000	11116200	E6
1	11123000	11123200	E6
1	11133600	11134800	E6
1	11143000	11143200	E6
1	11156800	11157400	E6
1	11159000	11159200	E6
1	11163800	11165000	E6
1	11171000	11171200	E6
1	11190000	11192000	E6
1	11193800	11194600	E6
1	11216000	11216200	E6
1	11218000	11219400	E6
1	11221400	11221600	E6
1	11221800	11222000	E6
1	11249200	11250000	E6
1	11250200	11250400	E6
1	11255400	11255600	E6
1	11262400	11262800	E6
1	11266400	11266600	E6
1	11293800	11294000	E6
1	11295600	11296400	E6
1	11297000	11297200	E6
1	11311600	11311800	E6
1	11333200	11333400	E6
1	11354800	11355000	E6
1	11359600	11361000	E6
1	11391400	11391800	E6
1	11395000	11395600	E6
1	11413200	11413400	E6
1	11414000	11414600	E6
1	11416200	11416400	E6
1	11418200	11418600	E6
1	11419400	11420800	E6
1	11423600	11423800	E6
1	11430600	11433600	E6
1	11436400	11436600	E6
1	11445400	11445600	E6
1	11453600	11454200	E6
1	11454400	11454600	E6
1	11457600	11458000	E6
1	11459000	11459200	E6
1	11463200	11463400	E6
1	11465800	11467000	E6
1	11479800	11480800	E6
1	11528400	11528600	E6
1	11532800	11533000	E6
1	11539600	11539800	E6
1	11542400	11542600	E6
1	11558000	11558400	E6
1	11559600	11560000	E6
1	11560800	11561800	E6
1	11566200	11566400	E6
1	11569000	11569200	E6
1	11575200	11575400	E6
1	11595400	11595800	E6
1	11604800	11605000	E6
1	11606000	11606200	E6
1	11607400	11607600	E6
1	11612000	11612200	E6
1	11613600	11614600	E6
1	11660000	11660400	E6
1	11667800	11668600	E6
1	11673200	11674600	E6
1	11684600	11684800	E6
1	11685800	11686000	E6
1	11688400	11688600	E6
1	11691400	11691600	E6
1	11694400	11694600	E6
1	11714200	11714400	E6
1	11749400	11749600	E6
1	11751400	11752000	E6
1	11761200	11762600	E6
1	11784200	11784400	E6
1	11785400	11786000	E6
1	11795000	11795200	E6
1	11797800	11798200	E6
1	11801000	11801200	E6
1	11821600	11821800	E6
1	11827400	11827600	E6
1	11856400	11856800	E6
1	11875600	11875800	E6
1	11876000	11877400	E6
1	11906600	11908800	E6
1	11925400	11928200	E6
1	11928400	11928800	E6
1	11931000	11931200	E6
1	11937200	11937400	E6
1	11956000	11956200	E6
1	11968600	11970600	E6
1	11971000	11971200	E6
1	11972400	11972600	E6
1	12006600	12006800	E6
1	12010600	12011000	E6
1	12011200	12011400	E6
1	12023200	12023400	E6
1	12023600	12023800	E6
1	12025200	12025400	E6
1	12046800	12049400	E6
1	12051000	12051200	E6
1	12052400	12052800	E6
1	12053600	12054400	E6
1	12057400	12057600	E6
1	12058800	12059400	E6
1	12064800	12065000	E6
1	12065800	12066000	E6
1	12066600	12066800	E6
1	12069800	12070200	E6
1	12074000	12074200	E6
1	12075000	12075200	E6
1	12076400	12076600	E6
1	12091600	12092000	E6
1	12095600	12095800	E6
1	12096200	12096400	E6
1	12104400	12104800	E6
1	12123200	12123400	E6
1	12144400	12145000	E6
1	12145600	12146600	E6
1	12146800	12147000	E6
1	12152000	12152200	E6
1	12157200	12159000	E6
1	12169000	12170600	E6
1	12177600	12177800	E6
1	12180600	12180800	E6
1	12188800	12189000	E6
1	12204000	12205200	E6
1	12222400	12222600	E6
1	12237800	12238000	E6
1	12244800	12246000	E6
1	12259600	12260400	E6
1	12262000	12262600	E6
1	12265000	12265200	E6
1	12267800	12269400	E6
1	12349000	12349200	E6
1	12349600	12352600	E6
1	12355400	12357000	E6
1	12358800	12359000	E6
1	12359600	12360000	E6
1	12367000	12367200	E6
1	12370800	12371200	E6
1	12418800	12419000	E6
1	12429800	12431000	E6
1	12436000	12436200	E6
1	12448600	12448800	E6
1	12451200	12451400	E6
1	12456400	12457200	E6
1	12464800	12466000	E6
1	12490600	12491000	E6
1	12492600	12494400	E6
1	12503400	12504400	E6
1	12514000	12514200	E6
1	12516600	12516800	E6
1	12520200	12521600	E6
1	12531000	12531200	E6
1	12534400	12534800	E6
1	12550400	12550600	E6
1	12553000	12553400	E6
1	12582000	12582200	E6
1	12584600	12587000	E6
1	12589200	12590000	E6
1	12649400	12651000	E6
1	12686800	12687200	E6
1	12749600	12750200	E6
1	12751200	12752400	E6
1	12840800	12842200	E6
1	12842600	12845200	E6
1	12851800	12852000	E6
1	12853600	12853800	E6
1	12891600	12891800	E6
1	12897200	12897600	E6
1	12907400	12907600	E6
1	12917200	12917600	E6
1	12960000	12961400	E6
1	12984600	12984800	E6
1	13030400	13031200	E6
1	13039800	13040600	E6
1	13071400	13072000	E6
1	13108800	13109200	E6
1	13125200	13125400	E6
1	13156600	13156800	E6
1	13205400	13205800	E6
1	13221000	13224800	E6
1	13225000	13226200	E6
1	13227400	13227800	E6
1	13278000	13278200	E6
1	13430000	13430200	E6
1	13450200	13451400	E6
1	13467400	13467600	E6
1	13534200	13537000	E6
1	13542200	13542400	E6
1	13543000	13543200	E6
1	13670000	13670400	E6
1	13697600	13698600	E6
1	13701000	13702000	E6
1	13835400	13835800	E6
1	13900800	13901000	E6
1	14025000	14025400	E6
1	14030200	14030400	E6
1	15604600	15604800	E6
1	15606000	15606200	E6
1	15607600	15607800	E6
1	15652400	15652600	E6
1	15899600	15900000	E6
1	15973600	15973800	E6
1	15977200	15979000	E6
1	15983200	15983400	E6
1	16127600	16128000	E6
1	16231000	16231200	E6
1	16263600	16265200	E6
1	16266600	16266800	E6
1	16278400	16278600	E6
1	16399600	16399800	E6
1	16411600	16411800	E6
1	16468600	16468800	E6
1	16478600	16478800	E6
1	16484200	16485800	E6
1	16486600	16487000	E6
1	16487800	16488400	E6
1	16579200	16579400	E6
1	16618200	16618800	E6
1	16624200	16624400	E6
1	16639400	16639600	E6
1	16643000	16643400	E6
1	16646600	16648000	E6
1	16649000	16649200	E6
1	16656000	16657000	E6
1	16673400	16673800	E6
1	16767400	16767600	E6
1	16781000	16781200	E6
1	16781400	16781600	E6
1	16784600	16785000	E6
1	16786000	16786200	E6
1	16833800	16834000	E6
1	16851200	16851400	E6
1	16873600	16873800	E6
1	16893600	16895200	E6
1	16898000	16898400	E6
1	16909200	16910000	E6
1	16911400	16911800	E6
1	16913400	16913600	E6
1	16933800	16934600	E6
1	16964600	16964800	E6
1	16975800	16976600	E6
1	16999600	17000000	E6
1	17009200	17010200	E6
1	17012800	17013400	E6
1	17015200	17015400	E6
1	17031800	17032000	E6
1	17033400	17033600	E6
1	17076200	17076400	E6
1	17089600	17090800	E6
1	17098600	17100800	E6
1	17123800	17125000	E6
1	17127200	17127400	E6
1	17153000	17153200	E6
1	17167000	17167200	E6
1	17171000	17171200	E6
1	17179400	17179600	E6
1	17182000	17182200	E6
1	17199400	17199600	E6
1	17199800	17200000	E6
1	17253200	17253400	E6
1	17266200	17266400	E6
1	17275400	17275600	E6
1	17276000	17277800	E6
1	17285600	17285800	E6
1	17292400	17292600	E6
1	17296600	17296800	E6
1	17297600	17298800	E6
1	17310800	17311000	E6
1	17319200	17319400	E6
1	17320400	17320800	E6
1	17321400	17321600	E6
1	17322800	17323400	E6
1	17330800	17331000	E6
1	17343000	17343800	E6
1	17383000	17383200	E6
1	17396000	17397200	E6
1	17424800	17425800	E6
1	17432800	17433000	E6
1	17433600	17433800	E6
1	17457200	17457400	E6
1	17486000	17486200	E6
1	17558200	17559400	E6
1	17562600	17562800	E6
1	17568000	17568400	E6
1	17569600	17570200	E6
1	17644200	17645000	E6
1	17687400	17688800	E6
1	17716400	17716600	E6
1	17718200	17718400	E6
1	17721400	17721800	E6
1	17772000	17772200	E6
1	17773400	17773600	E6
1	17788400	17789200	E6
1	17799800	17800000	E6
1	17805800	17806000	E6
1	17811600	17811800	E6
1	17849000	17849400	E6
1	17854000	17854400	E6
1	17855600	17855800	E6
1	17863800	17864200	E6
1	17867200	17868800	E6
1	17874600	17875400	E6
1	17877600	17877800	E6
1	17878800	17879200	E6
1	17891200	17892600	E6
1	17905200	17905400	E6
1	17906600	17907000	E6
1	17909000	17910600	E6
1	17918800	17919600	E6
1	17920200	17920400	E6
1	17920600	17921000	E6
1	17926800	17927000	E6
1	17927800	17928600	E6
1	17945400	17945600	E6
1	17950400	17950600	E6
1	17951200	17952000	E6
1	17952200	17952800	E6
1	17975200	17975400	E6
1	17976000	17976200	E6
1	17981000	17981200	E6
1	17982000	17984600	E6
1	17994600	17995200	E6
1	18016200	18018200	E6
1	18030800	18031400	E6
1	18036000	18036200	E6
1	18038800	18039400	E6
1	18046200	18046400	E6
1	18047200	18047600	E6
1	18061000	18061800	E6
1	18062400	18062600	E6
1	18066800	18067000	E6
1	18067800	18068600	E6
1	18070400	18070600	E6
1	18071200	18071400	E6
1	18087000	18087800	E6
1	18098000	18098200	E6
1	18114200	18114400	E6
1	18116400	18116600	E6
1	18123600	18124000	E6
1	18148400	18148800	E6
1	18150600	18151400	E6
1	18152000	18152200	E6
1	18174600	18174800	E6
1	18175600	18175800	E6
1	18198800	18199000	E6
1	18209400	18210000	E6
1	18215800	18217800	E6
1	18218600	18219000	E6
1	18234800	18235000	E6
1	18252200	18253400	E6
1	18266600	18266800	E6
1	18269200	18269400	E6
1	18283200	18283400	E6
1	18284400	18285000	E6
1	18285600	18285800	E6
1	18286800	18287000	E6
1	18293000	18293200	E6
1	18306400	18306600	E6
1	18316000	18316400	E6
1	18355200	18356200	E6
1	18359800	18360200	E6
1	18362400	18363200	E6
1	18377600	18379000	E6
1	18379600	18379800	E6
1	18392800	18393800	E6
1	18400800	18402000	E6
1	18403200	18405600	E6
1	18410200	18412800	E6
1	18416600	18417000	E6
1	18418200	18418400	E6
1	18436800	18437000	E6
1	18443000	18443200	E6
1	18452000	18453000	E6
1	18456400	18456600	E6
1	18504200	18504400	E6
1	18508000	18508200	E6
1	18512000	18512200	E6
1	18514400	18514600	E6
1	18517400	18517600	E6
1	18539200	18539800	E6
1	18542200	18543800	E6
1	18549800	18550000	E6
1	18562400	18562600	E6
1	18582200	18582400	E6
1	18598000	18598200	E6
1	18631200	18632000	E6
1	18639400	18639600	E6
1	18658800	18659200	E6
1	18662400	18662600	E6
1	18672200	18672400	E6
1	18678000	18679400	E6
1	18681400	18681600	E6
1	18684600	18686400	E6
1	18688200	18688400	E6
1	18693600	18693800	E6
1	18702000	18704000	E6
1	18725600	18728200	E6
1	18736400	18736600	E6
1	18739400	18739600	E6
1	18751000	18751200	E6
1	18753200	18753600	E6
1	18771200	18772000	E6
1	18772800	18773600	E6
1	18773800	18774400	E6
1	18866200	18867200	E6
1	18870000	18872600	E6
1	18873200	18873400	E6
1	18884400	18884600	E6
1	18926800	18927000	E6
1	18929800	18930600	E6
1	18933000	18934800	E6
1	18935400	18935600	E6
1	18950000	18950200	E6
1	18954000	18954800	E6
1	18984400	18984800	E6
1	18985800	18986400	E6
1	19007400	19008200	E6
1	19021600	19021800	E6
1	19036000	19036800	E6
1	19044200	19045200	E6
1	19052800	19053000	E6
1	19074400	19075000	E6
1	19075600	19075800	E6
1	19098800	19101200	E6
1	19104400	19105000	E6
1	19106800	19107000	E6
1	19109800	19110000	E6
1	19117000	19117200	E6
1	19117600	19118200	E6
1	19119000	19119600	E6
1	19121600	19121800	E6
1	19122400	19123000	E6
1	19123200	19124400	E6
1	19132000	19132600	E6
1	19136400	19137800	E6
1	19140400	19141400	E6
1	19142200	19144200	E6
1	19152600	19153000	E6
1	19156400	19156600	E6
1	19158400	19158600	E6
1	19159600	19159800	E6
1	19160000	19161600	E6
1	19166400	19166800	E6
1	19174000	19174200	E6
1	19179000	19179200	E6
1	19179800	19180000	E6
1	19188800	19189400	E6
1	19199400	19199600	E6
1	19202200	19202800	E6
1	19206400	19206600	E6
1	19209000	19210800	E6
1	19214200	19214600	E6
1	19216200	19216800	E6
1	19217200	19217400	E6
1	19217600	19217800	E6
1	19237400	19238200	E6
1	19239800	19240000	E6
1	19296600	19298800	E6
1	19325800	19326800	E6
1	19332800	19335600	E6
1	19407600	19408200	E6
1	19436800	19437000	E6
1	19438200	19438600	E6
1	19442600	19442800	E6
1	19443400	19443600	E6
1	19453800	19454000	E6
1	19454600	19454800	E6
1	19456600	19456800	E6
1	19471200	19471400	E6
1	19471600	19472400	E6
1	19484400	19484600	E6
1	19487800	19488000	E6
1	19496600	19496800	E6
1	19499000	19499200	E6
1	19499600	19499800	E6
1	19500000	19502000	E6
1	19515200	19515400	E6
1	19522600	19522800	E6
1	19524800	19525400	E6
1	19590800	19591000	E6
1	19606000	19606200	E6
1	19608200	19608400	E6
1	19639800	19640000	E6
1	19640800	19641000	E6
1	19642800	19643400	E6
1	19646800	19647000	E6
1	19651400	19653000	E6
1	19658800	19659000	E6
1	19661200	19661600	E6
1	19662800	19663200	E6
1	19670600	19672000	E6
1	19683200	19683400	E6
1	19689400	19690400	E6
1	19696600	19696800	E6
1	19697200	19698600	E6
1	19711200	19711400	E6
1	19737400	19738800	E6
1	19740600	19740800	E6
1	19759200	19759400	E6
1	19773200	19773400	E6
1	19774000	19774200	E6
1	19776200	19776800	E6
1	19790400	19792400	E6
1	19792800	19793000	E6
1	19832000	19832200	E6
1	19843000	19843200	E6
1	19849400	19851600	E6
1	19855000	19856800	E6
1	19871400	19871600	E6
1	19873200	19873400	E6
1	19879400	19879800	E6
1	19880200	19881000	E6
1	19883600	19883800	E6
1	19885800	19886800	E6
1	19887400	19888400	E6
1	19893400	19893600	E6
1	19896000	19896400	E6
1	19898800	19901000	E6
1	19902800	19903000	E6
1	19903800	19904600	E6
1	19905800	19907000	E6
1	19910000	19910200	E6
1	19918400	19919000	E6
1	19924800	19925200	E6
1	19935000	19935200	E6
1	19966400	19969400	E6
1	19970800	19971200	E6
1	19973400	19974000	E6
1	19980200	19980400	E6
1	19981200	19981600	E6
1	19985800	19986000	E6
1	19987200	19987400	E6
1	19992400	19993200	E6
1	19996400	19997200	E6
1	20014600	20014800	E6
1	20017000	20017800	E6
1	20056600	20056800	E6
1	20063400	20064400	E6
1	20070600	20071200	E6
1	20073600	20073800	E6
1	20078800	20079000	E6
1	20105800	20106000	E6
1	20115000	20115400	E6
1	20116000	20116400	E6
1	20121000	20121200	E6
1	20124800	20125200	E6
1	20127600	20128000	E6
1	20128400	20129200	E6
1	20130400	20130600	E6
1	20132200	20132400	E6
1	20133600	20133800	E6
1	20137800	20138000	E6
1	20146600	20146800	E6
1	20158000	20160800	E6
1	20167800	20168400	E6
1	20168600	20169400	E6
1	20171000	20171800	E6
1	20180000	20180200	E6
1	20181000	20183200	E6
1	20186400	20187200	E6
1	20189600	20191600	E6
1	20196600	20199000	E6
1	20201800	20203000	E6
1	20211000	20213200	E6
1	20214600	20215600	E6
1	20216800	20217200	E6
1	20225600	20226000	E6
1	20236000	20236200	E6
1	20256800	20257200	E6
1	20275000	20275200	E6
1	20275800	20278000	E6
1	20290800	20291000	E6
1	20292400	20292800	E6
1	20295600	20295800	E6
1	20300600	20301000	E6
1	20306600	20306800	E6
1	20308600	20308800	E6
1	20310600	20310800	E6
1	20350200	20350600	E6
1	20363600	20363800	E6
1	20387200	20387400	E6
1	20389400	20390200	E6
1	20390600	20390800	E6
1	20401600	20401800	E6
1	20402000	20403000	E6
1	20413000	20413200	E6
1	20413800	20414200	E6
1	20415000	20415400	E6
1	20419800	20421000	E6
1	20439600	20440200	E6
1	20451600	20452000	E6
1	20470800	20471600	E6
1	20516800	20517000	E6
1	20528800	20529200	E6
1	20553600	20553800	E6
1	20560400	20562600	E6
1	20567200	20567800	E6
1	20569600	20569800	E6
1	20574200	20574800	E6
1	20575400	20575600	E6
1	20577000	20577200	E6
1	20577800	20578000	E6
1	20578800	20579000	E6
1	20580200	20581000	E6
1	20588400	20589600	E6
1	20614600	20615200	E6
1	20617200	20617400	E6
1	20618200	20618600	E6
1	20619400	20619600	E6
1	20619800	20620200	E6
1	20629000	20630400	E6
1	20633200	20633400	E6
1	20637400	20637600	E6
1	20664400	20664800	E6
1	20666600	20666800	E6
1	20667200	20667600	E6
1	20668200	20668600	E6
1	20674200	20674400	E6
1	20675000	20675400	E6
1	20707000	20707200	E6
1	20707600	20708000	E6
1	20709400	20709600	E6
1	20713400	20713800	E6
1	20718600	20719800	E6
1	20720600	20721000	E6
1	20722800	20723000	E6
1	20725200	20725400	E6
1	20726800	20727000	E6
1	20727400	20728000	E6
1	20729400	20729800	E6
1	20731000	20731200	E6
1	20769400	20770000	E6
1	20770800	20771800	E6
1	20790000	20791200	E6
1	20802000	20802200	E6
1	20811400	20812800	E6
1	20845000	20845200	E6
1	20858200	20858400	E6
1	20859000	20859400	E6
1	20864400	20864800	E6
1	20869600	20870200	E6
1	20873800	20874000	E6
1	20874600	20875200	E6
1	20876600	20877400	E6
1	20878400	20878800	E6
1	20888000	20888200	E6
1	20893000	20893400	E6
1	20903200	20903400	E6
1	20906400	20906800	E6
1	20907200	20907800	E6
1	20912200	20912400	E6
1	20939200	20939400	E6
1	20945400	20945600	E6
1	20946800	20947200	E6
1	20952200	20953400	E6
1	20963800	20964000	E6
1	20966200	20966400	E6
1	20985200	20985400	E6
1	20986600	20987000	E6
1	21013400	21013600	E6
1	21017400	21018000	E6
1	21024600	21024800	E6
1	21025400	21025800	E6
1	21027800	21028000	E6
1	21030800	21031000	E6
1	21031200	21031400	E6
1	21043200	21043400	E6
1	21073400	21073600	E6
1	21074600	21074800	E6
1	21078200	21078600	E6
1	21079400	21080600	E6
1	21085800	21086200	E6
1	21086800	21087200	E6
1	21088000	21088600	E6
1	21091000	21093000	E6
1	21129000	21129200	E6
1	21146600	21146800	E6
1	21167000	21167200	E6
1	21174800	21175200	E6
1	21175800	21179000	E6
1	21181800	21185200	E6
1	21197400	21199000	E6
1	21214400	21215400	E6
1	21257400	21257600	E6
1	21336600	21336800	E6
1	21337200	21338800	E6
1	21343800	21344800	E6
1	21345600	21346600	E6
1	21355400	21355600	E6
1	21364600	21364800	E6
1	21378000	21378200	E6
1	21393400	21393600	E6
1	21394200	21394800	E6
1	21395200	21395400	E6
1	21430000	21430400	E6
1	21439600	21439800	E6
1	21468000	21468200	E6
1	21507200	21507600	E6
1	21512600	21513000	E6
1	21513400	21513600	E6
1	21513800	21514000	E6
1	21516600	21516800	E6
1	21525400	21525600	E6
1	21526200	21527000	E6
1	21539600	21539800	E6
1	21552600	21553200	E6
1	21579800	21580800	E6
1	21601400	21601600	E6
1	21617000	21617200	E6
1	21626200	21626400	E6
1	21653800	21654800	E6
1	21678400	21678600	E6
1	21689000	21690000	E6
1	21705800	21706000	E6
1	21707200	21707400	E6
1	21715200	21715400	E6
1	21716000	21716800	E6
1	21742600	21742800	E6
1	21743200	21743400	E6
1	21743600	21743800	E6
1	21753000	21753400	E6
1	21770800	21771000	E6
1	21771200	21771400	E6
1	21780800	21781400	E6
1	21791600	21791800	E6
1	21792400	21792800	E6
1	21806600	21806800	E6
1	21807000	21807200	E6
1	21807400	21807600	E6
1	21816400	21817200	E6
1	21828000	21828200	E6
1	21828600	21829200	E6
1	21843400	21843600	E6
1	21861200	21861600	E6
1	21881800	21882000	E6
1	21883600	21884000	E6
1	21885200	21885800	E6
1	21887600	21887800	E6
1	21891800	21892000	E6
1	21893200	21894200	E6
1	21895000	21895600	E6
1	21902400	21903400	E6
1	21906000	21906200	E6
1	21938800	21939000	E6
1	21941400	21941800	E6
1	21969200	21969600	E6
1	22011200	22011400	E6
1	22021400	22021800	E6
1	22027000	22027200	E6
1	22031400	22032000	E6
1	22032200	22034400	E6
1	22051400	22051800	E6
1	22070800	22071000	E6
1	22072800	22073000	E6
1	22073600	22074400	E6
1	22093000	22093200	E6
1	22093600	22094400	E6
1	22096400	22096600	E6
1	22149200	22149400	E6
1	22194200	22194400	E6
1	22198200	22198400	E6
1	22209400	22209600	E6
1	22212400	22212600	E6
1	22221200	22221400	E6
1	22262000	22262600	E6
1	22263800	22264000	E6
1	22264600	22266200	E6
1	22268800	22269000	E6
1	22288800	22289000	E6
1	22290000	22290200	E6
1	22293800	22294400	E6
1	22302600	22303800	E6
1	22304600	22304800	E6
1	22307000	22307200	E6
1	22307800	22308200	E6
1	22310000	22310400	E6
1	22333600	22333800	E6
1	22336800	22337000	E6
1	22339200	22339600	E6
1	22343600	22344200	E6
1	22354200	22354400	E6
1	22356600	22356800	E6
1	22359600	22360000	E6
1	22368400	22368600	E6
1	22371400	22372200	E6
1	22381600	22381800	E6
1	22409600	22410000	E6
1	22410200	22410400	E6
1	22410800	22411200	E6
1	22424000	22424200	E6
1	22426000	22426200	E6
1	22428200	22428400	E6
1	22441000	22442000	E6
1	22444400	22444600	E6
1	22445800	22446600	E6
1	22465200	22465400	E6
1	22478000	22478200	E6
1	22483200	22483800	E6
1	22512200	22512400	E6
1	22524000	22524200	E6
1	22526600	22527200	E6
1	22528000	22528600	E6
1	22529200	22529400	E6
1	22538400	22539200	E6
1	22540800	22541000	E6
1	22549600	22550400	E6
1	22551400	22552600	E6
1	22565000	22565400	E6
1	22593600	22593800	E6
1	22595000	22595200	E6
1	22603000	22603200	E6
1	22603600	22603800	E6
1	22634200	22635400	E6
1	22638200	22641200	E6
1	22642000	22642400	E6
1	22643800	22644000	E6
1	22644600	22645600	E6
1	22648000	22649000	E6
1	22650400	22651200	E6
1	22658200	22658400	E6
1	22668000	22668400	E6
1	22677400	22677800	E6
1	22678800	22679000	E6
1	22689200	22689600	E6
1	22701800	22702000	E6
1	22708200	22708400	E6
1	22708800	22709000	E6
1	22709600	22711000	E6
1	22711600	22712000	E6
1	22718600	22720200	E6
1	22723000	22723200	E6
1	22733600	22734000	E6
1	22737600	22737800	E6
1	22748400	22749200	E6
1	22770600	22771200	E6
1	22782800	22783400	E6
1	22786600	22786800	E6
1	22793400	22794600	E6
1	22797400	22797800	E6
1	22814400	22814800	E6
1	22816200	22816600	E6
1	22824400	22827200	E6
1	22856600	22856800	E6
1	22864600	22867000	E6
1	22884200	22885000	E6
1	22911000	22911600	E6
1	22919600	22922000	E6
1	22923200	22923800	E6
1	22924400	22926000	E6
1	22931600	22932000	E6
1	22938000	22938200	E6
1	22961800	22962000	E6
1	22975800	22976200	E6
1	22977400	22977600	E6
1	22983600	22983800	E6
1	23044600	23044800	E6
1	23047000	23047200	E6
1	23048000	23048200	E6
1	23082200	23083200	E6
1	23083400	23083600	E6
1	23083800	23084000	E6
1	23084600	23085200	E6
1	23086200	23087000	E6
1	23090200	23090600	E6
1	23091200	23091400	E6
1	23101000	23101200	E6
1	23103000	23103200	E6
1	23104200	23104600	E6
1	23108400	23108600	E6
1	23113000	23115200	E6
1	23129000	23129600	E6
1	23169000	23170200	E6
1	23170400	23171000	E6
1	23171800	23172400	E6
1	23179600	23180600	E6
1	23181600	23183200	E6
1	23186800	23187000	E6
1	23192400	23193200	E6
1	23201400	23203600	E6
1	23209400	23209600	E6
1	23231000	23231800	E6
1	23232400	23232600	E6
1	23233800	23234000	E6
1	23252400	23253400	E6
1	23261400	23261600	E6
1	23262400	23262600	E6
1	23263000	23264400	E6
1	23266600	23266800	E6
1	23271400	23272800	E6
1	23273800	23274400	E6
1	23276200	23277000	E6
1	23299000	23299200	E6
1	23306600	23307000	E6
1	23307600	23307800	E6
1	23318400	23318600	E6
1	23323400	23323600	E6
1	23328800	23329600	E6
1	23342400	23342800	E6
1	23349000	23349400	E6
1	23362400	23362600	E6
1	23371400	23371600	E6
1	23390200	23390600	E6
1	23392800	23393000	E6
1	23410400	23410800	E6
1	23412800	23414600	E6
1	23419400	23419600	E6
1	23425400	23426000	E6
1	23450400	23451000	E6
1	23455800	23456000	E6
1	23460600	23460800	E6
1	23468800	23469000	E6
1	23471000	23471400	E6
1	23495000	23495200	E6
1	23496000	23497800	E6
1	23501400	23501800	E6
1	23504800	23505400	E6
1	23535200	23535400	E6
1	23536800	23537000	E6
1	23607600	23607800	E6
1	23615200	23616000	E6
1	23618200	23619200	E6
1	23628400	23629000	E6
1	23645400	23646000	E6
1	23650800	23651000	E6
1	23657000	23657200	E6
1	23667000	23667400	E6
1	23667800	23668400	E6
1	23683400	23683600	E6
1	23697200	23698600	E6
1	23700800	23701000	E6
1	23706000	23706200	E6
1	23711600	23712000	E6
1	23717000	23717800	E6
1	23718400	23718600	E6
1	23740000	23740800	E6
1	23758800	23759400	E6
1	23760200	23760400	E6
1	23762400	23762800	E6
1	23785600	23786400	E6
1	23789200	23789600	E6
1	23790000	23790200	E6
1	23791800	23792000	E6
1	23795000	23796000	E6
1	23804000	23805600	E6
1	23807000	23807200	E6
1	23824400	23825200	E6
1	23825600	23827000	E6
1	23828800	23829000	E6
1	23833400	23833600	E6
1	23854400	23854600	E6
1	23854800	23855600	E6
1	23866000	23866200	E6
1	23871000	23871200	E6
1	23881600	23881800	E6
1	23883400	23883600	E6
1	23890200	23890400	E6
1	23900000	23900200	E6
1	23911200	23911400	E6
1	23933400	23933600	E6
1	23934600	23934800	E6
1	23937400	23937600	E6
1	23942600	23943200	E6
1	23943800	23945200	E6
1	23945600	23945800	E6
1	23952200	23952400	E6
1	23956000	23956600	E6
1	23960200	23960400	E6
1	23968800	23970800	E6
1	23974200	23974400	E6
1	23976000	23976200	E6
1	23977600	23979600	E6
1	23999000	23999800	E6
1	24000200	24002000	E6
1	24021800	24022000	E6
1	24022600	24023000	E6
1	24030000	24032200	E6
1	24033200	24033400	E6
1	24037400	24037800	E6
1	24044800	24046200	E6
1	24048600	24048800	E6
1	24050000	24050600	E6
1	24051800	24052200	E6
1	24057600	24058400	E6
1	24081800	24082800	E6
1	24086600	24088200	E6
1	24089000	24089400	E6
1	24094400	24094600	E6
1	24096400	24096800	E6
1	24109600	24111200	E6
1	24113400	24113600	E6
1	24125000	24125200	E6
1	24128400	24128600	E6
1	24128800	24129200	E6
1	24145600	24146200	E6
1	24147200	24147400	E6
1	24153800	24154000	E6
1	24154600	24154800	E6
1	24156800	24157000	E6
1	24190600	24191200	E6
1	24216800	24217000	E6
1	24226000	24226600	E6
1	24234400	24234800	E6
1	24236200	24236400	E6
1	24241800	24242000	E6
1	24248200	24248400	E6
1	24250200	24250400	E6
1	24253400	24253600	E6
1	24257800	24258200	E6
1	24262400	24262600	E6
1	24287400	24287600	E6
1	24292400	24292600	E6
1	24295000	24296000	E6
1	24298000	24298200	E6
1	24298800	24299400	E6
1	24307000	24310000	E6
1	24310800	24312000	E6
1	24313600	24314600	E6
1	24359400	24359600	E6
1	24380400	24380600	E6
1	24383200	24384000	E6
1	24395000	24395200	E6
1	24400200	24400400	E6
1	24432400	24433000	E6
1	24439600	24439800	E6
1	24440200	24441000	E6
1	24442600	24443200	E6
1	24469200	24470200	E6
1	24473200	24474200	E6
1	24489600	24489800	E6
1	24490000	24490200	E6
1	24513600	24513800	E6
1	24555400	24555800	E6
1	24556200	24557200	E6
1	24557800	24558200	E6
1	24560600	24560800	E6
1	24565600	24566000	E6
1	24568200	24568400	E6
1	24598200	24598600	E6
1	24602000	24602400	E6
1	24602800	24603000	E6
1	24637000	24637200	E6
1	24639200	24639400	E6
1	24647000	24647200	E6
1	24653400	24653600	E6
1	24655000	24655600	E6
1	24656000	24656400	E6
1	24656600	24656800	E6
1	24678000	24678200	E6
1	24686600	24686800	E6
1	24698400	24698600	E6
1	24709600	24709800	E6
1	24749800	24750000	E6
1	24769600	24770000	E6
1	24771400	24771600	E6
1	24775800	24776000	E6
1	24789400	24790200	E6
1	24807200	24807400	E6
1	24812600	24812800	E6
1	24841000	24841800	E6
1	24863200	24863600	E6
1	24868600	24868800	E6
1	24892400	24892600	E6
1	24930200	24930400	E6
1	24950200	24950600	E6
1	24951400	24952000	E6
1	24952800	24955400	E6
1	24959400	24959800	E6
1	24961000	24961200	E6
1	24962000	24964000	E6
1	24965400	24967400	E6
1	24972200	24974800	E6
1	25029000	25029400	E6
1	25045000	25045200	E6
1	25049200	25049400	E6
1	25116600	25116800	E6
1	25132600	25134400	E6
1	25152000	25152200	E6
1	25152400	25154000	E6
1	25156200	25156400	E6
1	25196600	25196800	E6
1	25198800	25199000	E6
1	25199400	25200000	E6
1	25200800	25203000	E6
1	25208800	25209000	E6
1	25232600	25232800	E6
1	25236400	25236600	E6
1	25237400	25238000	E6
1	25238400	25239600	E6
1	25250600	25250800	E6
1	25252800	25253200	E6
1	25262000	25262200	E6
1	25264400	25264600	E6
1	25265400	25265600	E6
1	25272800	25273200	E6
1	25277600	25278400	E6
1	25297800	25298000	E6
1	25298800	25300200	E6
1	25305400	25305800	E6
1	25309200	25309400	E6
1	25310200	25310600	E6
1	25319800	25320000	E6
1	25330200	25330400	E6
1	25331000	25331200	E6
1	25332800	25333000	E6
1	25334200	25334600	E6
1	25340600	25340800	E6
1	25362000	25362200	E6
1	25367200	25368200	E6
1	25391400	25393200	E6
1	25395000	25395200	E6
1	25416000	25416200	E6
1	25416800	25417000	E6
1	25423000	25423400	E6
1	25426400	25427200	E6
1	25434200	25434400	E6
1	25437800	25441400	E6
1	25441800	25442000	E6
1	25442600	25443000	E6
1	25457600	25458400	E6
1	25471600	25471800	E6
1	25473400	25473600	E6
1	25475000	25475400	E6
1	25475600	25477000	E6
1	25478800	25479200	E6
1	25483800	25484400	E6
1	25484800	25486400	E6
1	25491000	25491800	E6
1	25493400	25493600	E6
1	25494800	25495400	E6
1	25497400	25498200	E6
1	25499800	25500200	E6
1	25500600	25500800	E6
1	25509000	25510400	E6
1	25516000	25516800	E6
1	25521200	25521400	E6
1	25539800	25540000	E6
1	25541400	25541800	E6
1	25548400	25548600	E6
1	25596000	25596200	E6
1	25597800	25598000	E6
1	25598600	25599000	E6
1	25599800	25600000	E6
1	25611200	25612800	E6
1	25613400	25613600	E6
1	25614800	25615400	E6
1	25632600	25632800	E6
1	25633800	25634600	E6
1	25648000	25649000	E6
1	25657800	25658000	E6
1	25661800	25662200	E6
1	25677600	25677800	E6
1	25693400	25693600	E6
1	25702000	25702800	E6
1	25707600	25708400	E6
1	25712000	25712200	E6
1	25714800	25715000	E6
1	25724000	25724200	E6
1	25725000	25725200	E6
1	25734600	25735600	E6
1	25735800	25736000	E6
1	25737000	25737400	E6
1	25737800	25738000	E6
1	25747400	25747600	E6
1	25749000	25750000	E6
1	25752600	25752800	E6
1	25766000	25767000	E6
1	25777400	25777600	E6
1	25785600	25785800	E6
1	25804800	25805000	E6
1	25830200	25830400	E6
1	25839200	25839400	E6
1	25865800	25866600	E6
1	25875000	25875200	E6
1	25882600	25882800	E6
1	25889400	25889600	E6
1	25891600	25891800	E6
1	25918200	25918400	E6
1	25927000	25927400	E6
1	25941800	25942000	E6
1	25944200	25944400	E6
1	25948600	25949200	E6
1	25971200	25971400	E6
1	26000400	26002000	E6
1	26025600	26026200	E6
1	26033000	26033200	E6
1	26041000	26041200	E6
1	26041400	26042200	E6
1	26049800	26050000	E6
1	26051000	26051400	E6
1	26057200	26057400	E6
1	26066200	26066600	E6
1	26071800	26072000	E6
1	26072400	26072800	E6
1	26073600	26073800	E6
1	26080200	26080400	E6
1	26089200	26089400	E6
1	26094400	26094800	E6
1	26108600	26108800	E6
1	26109800	26110000	E6
1	26112600	26113200	E6
1	26117800	26118000	E6
1	26128400	26128800	E6
1	26129800	26130200	E6
1	26148200	26148600	E6
1	26149000	26149800	E6
1	26150200	26150600	E6
1	26151600	26153200	E6
1	26161800	26163200	E6
1	26187200	26187600	E6
1	26189400	26189800	E6
1	26195200	26195800	E6
1	26216400	26217400	E6
1	26229600	26230000	E6
1	26230800	26231200	E6
1	26240600	26240800	E6
1	26260200	26260400	E6
1	26291800	26293200	E6
1	26295600	26295800	E6
1	26315800	26316200	E6
1	26322400	26322600	E6
1	26324600	26324800	E6
1	26327800	26328000	E6
1	26337800	26338800	E6
1	26342400	26343000	E6
1	26348000	26348200	E6
1	26357200	26357400	E6
1	26363600	26363800	E6
1	26364000	26364600	E6
1	26398600	26399000	E6
1	26400600	26400800	E6
1	26404000	26404200	E6
1	26404800	26405000	E6
1	26409800	26410600	E6
1	26411400	26411600	E6
1	26412600	26415000	E6
1	26420000	26422000	E6
1	26426400	26426800	E6
1	26429800	26430000	E6
1	26430600	26431800	E6
1	26440200	26440400	E6
1	26441800	26442000	E6
1	26450200	26452000	E6
1	26467000	26467200	E6
1	26479200	26479400	E6
1	26480200	26481400	E6
1	26496000	26497800	E6
1	26498400	26498600	E6
1	26499400	26501600	E6
1	26503000	26503800	E6
1	26508600	26509400	E6
1	26540000	26540800	E6
1	26565000	26565400	E6
1	26565800	26566000	E6
1	26583400	26584200	E6
1	26616800	26617000	E6
1	26617600	26618400	E6
1	26621600	26622200	E6
1	26626800	26627000	E6
1	26636200	26636600	E6
1	26638200	26638400	E6
1	26654600	26654800	E6
1	26657800	26658000	E6
1	26658600	26658800	E6
1	26680400	26680800	E6
1	26682200	26682400	E6
1	26687200	26687400	E6
1	26691200	26691400	E6
1	26705800	26706000	E6
1	26716600	26716800	E6
1	26728200	26728600	E6
1	26743000	26744600	E6
1	26762200	26764600	E6
1	26783000	26784200	E6
1	26787400	26787600	E6
1	26790800	26793200	E6
1	26796000	26796600	E6
1	26800000	26800400	E6
1	26806800	26807000	E6
1	26807400	26807800	E6
1	26808800	26809200	E6
1	26809400	26809600	E6
1	26809800	26810600	E6
1	26810800	26811800	E6
1	26818000	26819000	E6
1	26821400	26821600	E6
1	26823200	26823400	E6
1	26830600	26832800	E6
1	26833800	26834000	E6
1	26834800	26835000	E6
1	26839600	26840200	E6
1	26840800	26842400	E6
1	26855400	26857200	E6
1	26858000	26858200	E6
1	26879800	26880000	E6
1	26887000	26887200	E6
1	26888000	26888200	E6
1	26891400	26891800	E6
1	26892200	26894800	E6
1	26909800	26910000	E6
1	26910200	26910400	E6
1	26911200	26912000	E6
1	26915400	26917800	E6
1	26920200	26920800	E6
1	26921400	26921600	E6
1	26924200	26924400	E6
1	26932200	26932400	E6
1	26933600	26933800	E6
1	26936000	26936200	E6
1	26938600	26939600	E6
1	26964400	26964600	E6
1	26966400	26967200	E6
1	26970800	26971400	E6
1	26983800	26985000	E6
1	26986400	26986600	E6
1	26996400	26996800	E6
1	26999400	26999600	E6
1	27000400	27000600	E6
1	27009600	27011200	E6
1	27022800	27023000	E6
1	27024000	27024400	E6
1	27024800	27025000	E6
1	27026800	27027000	E6
1	27029400	27029600	E6
1	27054200	27054400	E6
1	27057000	27057200	E6
1	27061600	27062000	E6
1	27062600	27062800	E6
1	27078800	27079600	E6
1	27081400	27081800	E6
1	27082600	27083600	E6
1	27085600	27085800	E6
1	27086600	27088400	E6
1	27093200	27093800	E6
1	27098600	27099600	E6
1	27100400	27100600	E6
1	27107800	27108800	E6
1	27109600	27110400	E6
1	27112000	27112200	E6
1	27114000	27114200	E6
1	27118600	27118800	E6
1	27119400	27119600	E6
1	27134000	27134400	E6
1	27137200	27140200	E6
1	27141800	27143400	E6
1	27143600	27144200	E6
1	27148400	27148600	E6
1	27151400	27151600	E6
1	27158000	27160200	E6
1	27168400	27169600	E6
1	27180400	27180600	E6
1	27181200	27181400	E6
1	27213800	27214600	E6
1	27220400	27220600	E6
1	27232400	27232600	E6
1	27233600	27233800	E6
1	27236800	27238400	E6
1	27241800	27242000	E6
1	27244800	27245000	E6
1	27258400	27258600	E6
1	27261200	27262200	E6
1	27263800	27264600	E6
1	27265600	27265800	E6
1	27272000	27273200	E6
1	27283600	27285800	E6
1	27295400	27295600	E6
1	27297000	27297200	E6
1	27298200	27298600	E6
1	27303200	27303400	E6
1	27308400	27308600	E6
1	27313200	27313400	E6
1	27328000	27329800	E6
1	27338200	27338600	E6
1	27340000	27340400	E6
1	27345000	27345600	E6
1	27349400	27349800	E6
1	27367600	27368200	E6
1	27382400	27383400	E6
1	27385400	27385600	E6
1	27391200	27391400	E6
1	27392000	27392200	E6
1	27396400	27396600	E6
1	27397000	27398400	E6
1	27403000	27403200	E6
1	27404200	27404400	E6
1	27409400	27409600	E6
1	27413800	27414400	E6
1	27416400	27416600	E6
1	27419000	27419400	E6
1	27425000	27426000	E6
1	27432000	27432400	E6
1	27432600	27432800	E6
1	27434000	27434800	E6
1	27435600	27437000	E6
1	27437800	27438000	E6
1	27440800	27441200	E6
1	27442000	27442400	E6
1	27443200	27443600	E6
1	27444000	27445800	E6
1	27453400	27455800	E6
1	27456200	27456400	E6
1	27473000	27473800	E6
1	27482400	27483400	E6
1	27484000	27484400	E6
1	27491000	27491800	E6
1	27492000	27493000	E6
1	27493200	27493800	E6
1	27499600	27499800	E6
1	27502200	27502400	E6
1	27504000	27504600	E6
1	27505200	27506200	E6
1	27513200	27514000	E6
1	27526600	27526800	E6
1	27528000	27528800	E6
1	27529000	27529600	E6
1	27541800	27542000	E6
1	27544600	27544800	E6
1	27547400	27548000	E6
1	27566200	27566400	E6
1	27575000	27575200	E6
1	27576400	27576600	E6
1	27589800	27590400	E6
1	27594600	27594800	E6
1	27599400	27599600	E6
1	27604000	27604200	E6
1	27611600	27612200	E6
1	27613000	27613800	E6
1	27620000	27620200	E6
1	27625200	27625600	E6
1	27638400	27638800	E6
1	27640400	27640600	E6
1	27648400	27648600	E6
1	27691400	27691600	E6
1	27701400	27701600	E6
1	27704200	27704400	E6
1	27706800	27707000	E6
1	27713600	27713800	E6
1	27721200	27721600	E6
1	27730400	27732600	E6
1	27735200	27735400	E6
1	27736400	27737400	E6
1	27738200	27738400	E6
1	27739400	27740000	E6
1	27740800	27741200	E6
1	27744600	27744800	E6
1	27745800	27747000	E6
1	27747200	27748200	E6
1	27754600	27755200	E6
1	27781200	27781400	E6
1	27785000	27785200	E6
1	27785600	27785800	E6
1	27788200	27789000	E6
1	27790800	27791800	E6
1	27797200	27798000	E6
1	27814200	27814400	E6
1	27815800	27816200	E6
1	27816600	27817000	E6
1	27829400	27829600	E6
1	27832600	27832800	E6
1	27833400	27834000	E6
1	27834800	27835000	E6
1	27837200	27837400	E6
1	27846600	27846800	E6
1	27848600	27848800	E6
1	27850200	27851400	E6
1	27862800	27863600	E6
1	27865600	27865800	E6
1	27886400	27887200	E6
1	27890800	27891200	E6
1	27896000	27896200	E6
1	27914600	27915000	E6
1	27920200	27920800	E6
1	27921800	27922200	E6
1	27923000	27923200	E6
1	27928400	27930000	E6
1	27939400	27939600	E6
1	27947200	27947400	E6
1	27950400	27951800	E6
1	27954800	27957600	E6
1	27958400	27959200	E6
1	27959400	27959600	E6
1	27962400	27962800	E6
1	27964000	27964400	E6
1	27968000	27968400	E6
1	27993600	27993800	E6
1	28006200	28006400	E6
1	28008400	28009400	E6
1	28019800	28020000	E6
1	28024200	28024400	E6
1	28030800	28031000	E6
1	28032800	28033000	E6
1	28053800	28055200	E6
1	28059200	28060000	E6
1	28079000	28079600	E6
1	28080200	28082600	E6
1	28085800	28086200	E6
1	28099000	28101200	E6
1	28117400	28117600	E6
1	28122000	28122200	E6
1	28123400	28123600	E6
1	28126800	28127200	E6
1	28137800	28138200	E6
1	28142400	28142600	E6
1	28144000	28144200	E6
1	28155600	28156000	E6
1	28159000	28159200	E6
1	28171000	28171400	E6
1	28172000	28172400	E6
1	28185400	28185600	E6
1	28186600	28187000	E6
1	28201600	28201800	E6
1	28203400	28204200	E6
1	28212000	28212200	E6
1	28213400	28214000	E6
1	28217000	28217200	E6
1	28217400	28217800	E6
1	28218200	28218800	E6
1	28219600	28220200	E6
1	28221000	28221400	E6
1	28223200	28223600	E6
1	28241600	28242600	E6
1	28249600	28251400	E6
1	28254800	28255200	E6
1	28257000	28257200	E6
1	28260800	28261000	E6
1	28262600	28263600	E6
1	28267600	28268600	E6
1	28272200	28272600	E6
1	28275600	28276000	E6
1	28276400	28278200	E6
1	28279600	28279800	E6
1	28282800	28284000	E6
1	28292200	28292400	E6
1	28297000	28299200	E6
1	28300200	28300400	E6
1	28301000	28301800	E6
1	28305200	28305600	E6
1	28306200	28306400	E6
1	28317600	28318000	E6
1	28329400	28329600	E6
1	28335200	28336400	E6
1	28336800	28337200	E6
1	28340000	28340200	E6
1	28347800	28348600	E6
1	28366000	28366200	E6
1	28373000	28373200	E6
1	28383600	28383800	E6
1	28400600	28401000	E6
1	28408200	28408800	E6
1	28416600	28416800	E6
1	28417200	28419400	E6
1	28428800	28429600	E6
1	28447200	28448600	E6
1	28458600	28458800	E6
1	28461200	28462200	E6
1	28464000	28467400	E6
1	28482800	28483800	E6
1	28486000	28486200	E6
1	28490600	28491000	E6
1	28518200	28518400	E6
1	28524200	28524400	E6
1	28526200	28526400	E6
1	28530000	28530800	E6
1	28533400	28535000	E6
1	28537800	28538000	E6
1	28538200	28538400	E6
1	28542000	28544000	E6
1	28544600	28545400	E6
1	28546400	28546600	E6
1	28549400	28550000	E6
1	28571200	28572600	E6
1	28585800	28586000	E6
1	28587800	28588000	E6
1	28590200	28591400	E6
1	28593200	28594000	E6
1	28603000	28604000	E6
1	28612600	28612800	E6
1	28616400	28616600	E6
1	28626000	28626200	E6
1	28635000	28635800	E6
1	28640200	28640600	E6
1	28642200	28642600	E6
1	28654200	28658000	E6
1	28660200	28660800	E6
1	28681600	28681800	E6
1	28682800	28683000	E6
1	28685200	28685400	E6
1	28687000	28688600	E6
1	28695800	28696000	E6
1	28696200	28696400	E6
1	28696600	28696800	E6
1	28712600	28712800	E6
1	28726800	28727000	E6
1	28728200	28729200	E6
1	28734200	28734400	E6
1	28734800	28736200	E6
1	28737200	28737400	E6
1	28740800	28741200	E6
1	28741600	28742000	E6
1	28742400	28742600	E6
1	28746600	28746800	E6
1	28757800	28758000	E6
1	28758600	28760000	E6
1	28764800	28765000	E6
1	28765600	28766200	E6
1	28769400	28770600	E6
1	28776800	28777000	E6
1	28783200	28783400	E6
1	28804000	28804800	E6
1	28821600	28821800	E6
1	28823200	28823600	E6
1	28832000	28832200	E6
1	28834400	28836800	E6
1	28848200	28848800	E6
1	28855200	28855800	E6
1	28866600	28867400	E6
1	28867800	28868000	E6
1	28868400	28868600	E6
1	28870400	28870800	E6
1	28872600	28872800	E6
1	28873800	28874000	E6
1	28874200	28874600	E6
1	28892000	28893800	E6
1	28894800	28895000	E6
1	28895600	28897000	E6
1	28903600	28904400	E6
1	28906600	28907000	E6
1	28924000	28924600	E6
1	28925200	28925600	E6
1	28926400	28926800	E6
1	28927200	28927400	E6
1	28932200	28933000	E6
1	28936400	28936600	E6
1	28937000	28937200	E6
1	28949800	28950000	E6
1	28950600	28951200	E6
1	28955800	28956000	E6
1	28975600	28978600	E6
1	28983600	28984400	E6
1	28999000	28999200	E6
1	28999800	29002200	E6
1	29009600	29010200	E6
1	29012600	29013000	E6
1	29016200	29016400	E6
1	29018200	29018400	E6
1	29022800	29023600	E6
1	29025600	29026800	E6
1	29034400	29034600	E6
1	29047600	29047800	E6
1	29049000	29049400	E6
1	29063400	29063600	E6
1	29070200	29070400	E6
1	29071400	29071600	E6
1	29072200	29072400	E6
1	29073800	29074600	E6
1	29075400	29076200	E6
1	29083800	29084200	E6
1	29087200	29087800	E6
1	29094000	29096000	E6
1	29096600	29097600	E6
1	29098800	29099000	E6
1	29101400	29101600	E6
1	29105600	29106400	E6
1	29114200	29114600	E6
1	29116200	29116400	E6
1	29117000	29117400	E6
1	29122200	29122400	E6
1	29122600	29123000	E6
1	29123600	29123800	E6
1	29126800	29127000	E6
1	29138400	29138600	E6
1	29143200	29143600	E6
1	29144200	29144400	E6
1	29166000	29166200	E6
1	29168000	29168200	E6
1	29173800	29174200	E6
1	29176000	29176200	E6
1	29180200	29180400	E6
1	29190600	29190800	E6
1	29191400	29191600	E6
1	29192400	29194800	E6
1	29195200	29196400	E6
1	29206600	29207000	E6
1	29220400	29222400	E6
1	29222800	29223200	E6
1	29223800	29224000	E6
1	29239400	29239600	E6
1	29247400	29248000	E6
1	29253800	29254000	E6
1	29268600	29270400	E6
1	29290400	29290600	E6
1	29292000	29293000	E6
1	29299800	29300000	E6
1	29301000	29301400	E6
1	29303000	29303200	E6
1	29305200	29305400	E6
1	29330000	29331600	E6
1	29334400	29334600	E6
1	29336600	29336800	E6
1	29338800	29339600	E6
1	29342800	29343000	E6
1	29345600	29345800	E6
1	29347600	29348200	E6
1	29354800	29355000	E6
1	29364000	29364200	E6
1	29366600	29367000	E6
1	29387600	29387800	E6
1	29400000	29401000	E6
1	29402400	29402600	E6
1	29403800	29404000	E6
1	29405000	29405200	E6
1	29406000	29406200	E6
1	29414200	29415800	E6
1	29417000	29417200	E6
1	29421000	29421800	E6
1	29422000	29422200	E6
1	29423200	29423800	E6
1	29424200	29424400	E6
1	29430200	29430400	E6
1	29430800	29431600	E6
1	29436400	29436600	E6
1	29447400	29448400	E6
1	29450600	29452600	E6
1	29461800	29462400	E6
1	29464000	29464400	E6
1	29487800	29488000	E6
1	29503000	29503200	E6
1	29506200	29506400	E6
1	29517800	29519400	E6
1	29537000	29537200	E6
1	29544600	29545000	E6
1	29549600	29551400	E6
1	29567200	29567400	E6
1	29567800	29568200	E6
1	29568400	29568600	E6
1	29570800	29572200	E6
1	29573000	29573400	E6
1	29586000	29586600	E6
1	29591000	29592000	E6
1	29593200	29593400	E6
1	29593800	29594400	E6
1	29596600	29597000	E6
1	29599800	29600200	E6
1	29600800	29601600	E6
1	29609000	29609600	E6
1	29621600	29622600	E6
1	29625200	29625400	E6
1	29626400	29628200	E6
1	29634600	29635800	E6
1	29641200	29641400	E6
1	29643400	29643600	E6
1	29650400	29651000	E6
1	29653000	29653200	E6
1	29655400	29655800	E6
1	29656600	29657200	E6
1	29659000	29659200	E6
1	29660000	29660200	E6
1	29666800	29667000	E6
1	29671600	29671800	E6
1	29680400	29680600	E6
1	29719800	29720200	E6
1	29722000	29724600	E6
1	29730200	29730400	E6
1	29734000	29734200	E6
1	29735800	29736000	E6
1	29741800	29742200	E6
1	29743800	29744600	E6
1	29745600	29746200	E6
1	29747200	29747600	E6
1	29748400	29748800	E6
1	29752400	29753200	E6
1	29759200	29760600	E6
1	29767600	29767800	E6
1	29777600	29777800	E6
1	29779800	29780000	E6
1	29780600	29780800	E6
1	29794200	29794600	E6
1	29800800	29801000	E6
1	29809600	29809800	E6
1	29832600	29833000	E6
1	29834000	29834200	E6
1	29842600	29842800	E6
1	29845200	29845400	E6
1	29867600	29869400	E6
1	29884800	29885000	E6
1	29886200	29887400	E6
1	29906800	29907000	E6
1	29908800	29909200	E6
1	29911800	29912000	E6
1	29922200	29923000	E6
1	29923200	29923800	E6
1	29924800	29925600	E6
1	29925800	29926600	E6
1	29935800	29936800	E6
1	29937400	29938200	E6
1	29946400	29946600	E6
1	29947200	29948000	E6
1	29956800	29957400	E6
1	29963600	29964400	E6
1	29964600	29965200	E6
1	29975000	29975800	E6
1	29977200	29979200	E6
1	29981800	29982800	E6
1	29985200	29985800	E6
1	29995000	29996800	E6
1	29997600	29999000	E6
1	30003600	30003800	E6
1	30006200	30006800	E6
1	30009200	30011400	E6
1	30016000	30016600	E6
1	30020000	30020200	E6
1	30027200	30027400	E6
1	30032400	30032600	E6
1	30033200	30034000	E6
1	30041400	30041600	E6
1	30041800	30042000	E6
1	30044800	30045600	E6
1	30046400	30047000	E6
1	30048200	30048400	E6
1	30060200	30060400	E6
1	30061200	30063200	E6
1	30064200	30067600	E6
1	30069800	30070200	E6
1	30073600	30074400	E6
1	30081000	30081400	E6
1	30083000	30083800	E6
1	30084400	30085400	E6
1	30097600	30097800	E6
1	30099400	30099800	E6
1	30100600	30100800	E6
1	30101800	30104000	E6
1	30108400	30108800	E6
1	30111000	30111400	E6
1	30117800	30118200	E6
1	30121800	30122000	E6
1	30128200	30129200	E6
1	30135400	30135600	E6
1	30136400	30136600	E6
1	30139200	30140000	E6
1	30141400	30142400	E6
1	30148400	30148600	E6
1	30151800	30152600	E6
1	30157400	30157600	E6
1	30162000	30162800	E6
1	30165400	30165600	E6
1	30170800	30171200	E6
1	30172000	30172400	E6
1	30181000	30181200	E6
1	30183800	30184000	E6
1	30188400	30189800	E6
1	30191800	30193200	E6
1	30193600	30194400	E6
1	30194800	30195200	E6
1	30196200	30196400	E6
1	30197000	30197200	E6
1	30208000	30208200	E6
1	30210200	30210600	E6
1	30217200	30217400	E6
1	30234600	30235000	E6
1	30236800	30237000	E6
1	30244000	30244800	E6
1	30273000	30275200	E6
1	30278200	30280400	E6
1	30286200	30286800	E6
1	30304000	30304200	E6
1	30305400	30305800	E6
1	30306600	30307600	E6
1	30309800	30310600	E6
1	30312000	30312200	E6
1	30313600	30313800	E6
1	30314600	30314800	E6
1	30316200	30316400	E6
1	30323400	30324200	E6
1	30332000	30332200	E6
1	30348800	30350000	E6
1	30351000	30351200	E6
1	30358400	30360000	E6
1	30364000	30364200	E6
1	30367400	30368000	E6
1	30373400	30374400	E6
1	30383400	30383600	E6
1	30386200	30386400	E6
1	30397200	30397400	E6
1	30398200	30398600	E6
1	30401200	30401400	E6
1	30402800	30403000	E6
1	30404600	30404800	E6
1	30408000	30409800	E6
1	30410800	30411000	E6
1	30411200	30411400	E6
1	30412600	30413200	E6
1	30414000	30415000	E6
1	30418000	30418600	E6
1	30423200	30424000	E6
2	74800	75400	E6
2	76200	76600	E6
2	78400	78600	E6
2	80000	80400	E6
2	80600	81200	E6
2	81400	81600	E6
2	82400	82800	E6
2	83800	85000	E6
2	96400	96600	E6
2	102400	104600	E6
2	108600	108800	E6
2	115400	116400	E6
2	116800	117400	E6
2	123200	123600	E6
2	126800	127000	E6
2	134400	134600	E6
2	137200	137600	E6
2	139400	139600	E6
2	142800	143000	E6
2	148400	148600	E6
2	149400	149800	E6
2	150800	151800	E6
2	157800	158000	E6
2	165800	166000	E6
2	174200	174400	E6
2	174800	176400	E6
2	180200	180400	E6
2	180800	183200	E6
2	198600	199000	E6
2	206400	206600	E6
2	213200	214600	E6
2	216800	217400	E6
2	221200	221400	E6
2	222400	222600	E6
2	242200	243400	E6
2	268800	269000	E6
2	278200	278400	E6
2	280000	280200	E6
2	280400	281000	E6
2	281600	282000	E6
2	285200	286400	E6
2	306600	308200	E6
2	312400	312600	E6
2	312800	313000	E6
2	313200	313800	E6
2	315800	316600	E6
2	317400	318000	E6
2	319800	320000	E6
2	326000	326400	E6
2	332600	333000	E6
2	358600	360800	E6
2	388600	389400	E6
2	390200	390400	E6
2	417800	418200	E6
2	426600	426800	E6
2	427200	427600	E6
2	428600	428800	E6
2	433200	433400	E6
2	434600	435000	E6
2	451400	451600	E6
2	452200	452800	E6
2	453400	454400	E6
2	457000	457200	E6
2	465400	465600	E6
2	474400	476600	E6
2	489800	490600	E6
2	497800	498200	E6
2	505600	506000	E6
2	508600	509200	E6
2	518400	519200	E6
2	520400	521200	E6
2	523600	523800	E6
2	524800	525000	E6
2	528200	528400	E6
2	540200	540400	E6
2	553400	554400	E6
2	554600	554800	E6
2	555400	556200	E6
2	587200	587400	E6
2	590400	591600	E6
2	618800	619000	E6
2	619600	621400	E6
2	629000	629200	E6
2	634000	634200	E6
2	647800	648000	E6
2	648400	648600	E6
2	650200	650400	E6
2	673400	673600	E6
2	700200	700800	E6
2	745800	746600	E6
2	758000	758200	E6
2	767000	767400	E6
2	773200	774000	E6
2	832400	832600	E6
2	838200	839600	E6
2	846600	846800	E6
2	849400	850400	E6
2	852800	853400	E6
2	855200	856400	E6
2	864200	864400	E6
2	867200	868200	E6
2	874000	874800	E6
2	882800	883200	E6
2	937600	938200	E6
2	942000	942200	E6
2	952400	952800	E6
2	977400	977600	E6
2	993800	995600	E6
2	996800	997000	E6
2	1005800	1006000	E6
2	1013200	1014000	E6
2	1014600	1016800	E6
2	1019800	1020000	E6
2	1020800	1021000	E6
2	1034400	1034600	E6
2	1035600	1035800	E6
2	1045800	1046400	E6
2	1069200	1069600	E6
2	1071800	1074400	E6
2	1077600	1077800	E6
2	1103800	1104000	E6
2	1105600	1106400	E6
2	1120600	1121600	E6
2	1122600	1123200	E6
2	1138400	1138800	E6
2	1140000	1140200	E6
2	1148200	1148400	E6
2	1148600	1149000	E6
2	1149800	1150200	E6
2	1156800	1157000	E6
2	1164400	1164600	E6
2	1165000	1167000	E6
2	1180000	1180200	E6
2	1186200	1188400	E6
2	1261600	1261800	E6
2	1262400	1262600	E6
2	1282000	1282200	E6
2	1334200	1334400	E6
2	1336200	1336400	E6
2	1382600	1383400	E6
2	1448200	1448400	E6
2	1461800	1462800	E6
2	1474800	1475200	E6
2	1476800	1477000	E6
2	1480400	1482000	E6
2	1502600	1503800	E6
2	1516000	1516200	E6
2	1526600	1528400	E6
2	1528800	1529000	E6
2	1532200	1532600	E6
2	1535000	1535200	E6
2	1560800	1562000	E6
2	1564400	1564600	E6
2	1575800	1576000	E6
2	1588600	1588800	E6
2	1619000	1619200	E6
2	1647200	1647600	E6
2	1677400	1678000	E6
2	1684400	1684600	E6
2	1712400	1712600	E6
2	1719400	1720200	E6
2	1720800	1721000	E6
2	1722400	1723000	E6
2	1781200	1781400	E6
2	1798600	1798800	E6
2	1800400	1800600	E6
2	1803400	1803800	E6
2	1870200	1870400	E6
2	1877000	1877200	E6
2	1894800	1895200	E6
2	1895800	1896200	E6
2	1900000	1900200	E6
2	1901600	1902000	E6
2	1908000	1908200	E6
2	1913800	1914000	E6
2	1915400	1915800	E6
2	1916400	1916600	E6
2	1919000	1920600	E6
2	1926000	1926200	E6
2	1966800	1967000	E6
2	2023400	2024200	E6
2	2026000	2026200	E6
2	2027400	2027600	E6
2	2033200	2034000	E6
2	2067200	2068200	E6
2	2084600	2084800	E6
2	2141400	2142000	E6
2	2142200	2142400	E6
2	2199600	2201000	E6
2	2234400	2235000	E6
2	2323000	2323600	E6
2	2324800	2325000	E6
2	2350000	2350200	E6
2	2362200	2362400	E6
2	2586800	2587200	E6
2	2590400	2590600	E6
2	2763400	2763600	E6
2	2766200	2766600	E6
2	2861600	2863600	E6
2	2900000	2900200	E6
2	2920200	2921800	E6
2	2938200	2938600	E6
2	2981800	2982000	E6
2	2982600	2983400	E6
2	3053400	3053600	E6
2	3092600	3093000	E6
2	3670000	3670800	E6
2	3671800	3672600	E6
2	3780000	3780200	E6
2	3781200	3781400	E6
2	3782600	3782800	E6
2	4305000	4305800	E6
2	4312000	4312200	E6
2	4317200	4317800	E6
2	4478200	4479400	E6
2	4480400	4480600	E6
2	4480800	4481000	E6
2	4648400	4648800	E6
2	4733800	4734000	E6
2	4800000	4800200	E6
2	4801600	4801800	E6
2	4807000	4807200	E6
2	4843800	4844000	E6
2	5022200	5022600	E6
2	5050400	5050800	E6
2	5074000	5075200	E6
2	5099800	5100200	E6
2	5390400	5390600	E6
2	5512200	5512400	E6
2	5555800	5556400	E6
2	5650000	5650800	E6
2	5671600	5671800	E6
2	5673000	5673400	E6
2	5674400	5675800	E6
2	5692400	5693000	E6
2	5741800	5742000	E6
2	5799800	5800000	E6
2	5861600	5862200	E6
2	5864400	5864600	E6
2	5865200	5865600	E6
2	5953200	5953600	E6
2	5959000	5960000	E6
2	5981400	5981600	E6
2	6002200	6002600	E6
2	6025600	6025800	E6
2	6034400	6034600	E6
2	6037000	6037400	E6
2	6045600	6046000	E6
2	6057800	6058200	E6
2	6214200	6214800	E6
2	6215400	6215600	E6
2	6303000	6304400	E6
2	6309000	6309800	E6
2	6314000	6314200	E6
2	6316400	6316600	E6
2	6354600	6355800	E6
2	6367000	6367200	E6
2	6386600	6387400	E6
2	6392200	6393000	E6
2	6404800	6405000	E6
2	6409000	6409200	E6
2	6506600	6506800	E6
2	6509000	6509600	E6
2	6510600	6512600	E6
2	6518800	6521000	E6
2	6534000	6534200	E6
2	6534400	6534600	E6
2	6535000	6536800	E6
2	6637800	6638200	E6
2	6643800	6644000	E6
2	6644400	6644600	E6
2	6645200	6645400	E6
2	6666400	6668000	E6
2	6708400	6711000	E6
2	6733600	6734400	E6
2	6758600	6760600	E6
2	6761800	6763200	E6
2	6788000	6790000	E6
2	6791600	6791800	E6
2	6792600	6793000	E6
2	6810400	6810600	E6
2	6831200	6831400	E6
2	6836000	6836400	E6
2	6865600	6866800	E6
2	6880600	6881000	E6
2	6918200	6918800	E6
2	6933400	6933800	E6
2	6934800	6935400	E6
2	6946800	6947400	E6
2	6950000	6950200	E6
2	6951600	6952600	E6
2	6981800	6982000	E6
2	6984200	6985400	E6
2	7041600	7041800	E6
2	7042600	7043200	E6
2	7051400	7051800	E6
2	7052200	7052600	E6
2	7053200	7053800	E6
2	7074800	7076400	E6
2	7077000	7077200	E6
2	7084000	7084200	E6
2	7102600	7103200	E6
2	7107800	7108000	E6
2	7108600	7109000	E6
2	7122600	7122800	E6
2	7153200	7153400	E6
2	7159800	7161000	E6
2	7190800	7191400	E6
2	7200600	7200800	E6
2	7209200	7210600	E6
2	7215000	7215600	E6
2	7218200	7218600	E6
2	7220400	7220600	E6
2	7220800	7221000	E6
2	7221200	7221800	E6
2	7244800	7245000	E6
2	7248200	7248600	E6
2	7255400	7256600	E6
2	7283600	7283800	E6
2	7285800	7286000	E6
2	7308000	7308600	E6
2	7310600	7311800	E6
2	7323800	7326000	E6
2	7341800	7342200	E6
2	7347200	7347400	E6
2	7353800	7354200	E6
2	7355000	7355200	E6
2	7396800	7397000	E6
2	7397600	7400000	E6
2	7402400	7402600	E6
2	7407000	7408600	E6
2	7445000	7446000	E6
2	7459800	7460200	E6
2	7461200	7462600	E6
2	7481200	7481600	E6
2	7483400	7485400	E6
2	7496000	7496200	E6
2	7498000	7498400	E6
2	7499400	7499800	E6
2	7508600	7510400	E6
2	7513200	7514800	E6
2	7522800	7523000	E6
2	7543400	7544000	E6
2	7545800	7546800	E6
2	7548600	7548800	E6
2	7550000	7550200	E6
2	7553000	7553400	E6
2	7555600	7556600	E6
2	7559000	7559200	E6
2	7564400	7566200	E6
2	7571200	7572400	E6
2	7587800	7588000	E6
2	7617200	7617400	E6
2	7624400	7624600	E6
2	7626400	7627000	E6
2	7634400	7637400	E6
2	7643200	7643600	E6
2	7646400	7646800	E6
2	7672800	7673200	E6
2	7674200	7674600	E6
2	7683600	7685000	E6
2	7688000	7688200	E6
2	7689000	7689400	E6
2	7694000	7694800	E6
2	7697400	7697800	E6
2	7704000	7705800	E6
2	7713600	7713800	E6
2	7714000	7714200	E6
2	7731000	7731200	E6
2	7733600	7734400	E6
2	7734600	7735400	E6
2	7747400	7747800	E6
2	7754200	7755000	E6
2	7764400	7764800	E6
2	7821600	7823000	E6
2	7824400	7825000	E6
2	7826200	7827400	E6
2	7827600	7828800	E6
2	7838600	7838800	E6
2	7840200	7840600	E6
2	7842200	7842600	E6
2	7868200	7868400	E6
2	7872000	7873000	E6
2	7873400	7873600	E6
2	7874200	7874400	E6
2	7899200	7899400	E6
2	7918600	7918800	E6
2	7935400	7935600	E6
2	7937600	7937800	E6
2	7939800	7940200	E6
2	7946000	7946400	E6
2	7948600	7948800	E6
2	7966400	7966600	E6
2	7969400	7971800	E6
2	7990600	7990800	E6
2	7994200	7994400	E6
2	7997200	7997400	E6
2	8021400	8021800	E6
2	8033400	8033600	E6
2	8059400	8059800	E6
2	8081200	8082400	E6
2	8095600	8095800	E6
2	8097400	8097600	E6
2	8112600	8114400	E6
2	8118800	8119000	E6
2	8123400	8124000	E6
2	8129200	8129400	E6
2	8140400	8144000	E6
2	8158200	8158800	E6
2	8164200	8165600	E6
2	8192200	8192400	E6
2	8193400	8194400	E6
2	8197000	8197400	E6
2	8221600	8221800	E6
2	8229200	8229600	E6
2	8262800	8263000	E6
2	8293800	8295600	E6
2	8309800	8310400	E6
2	8324600	8325800	E6
2	8356000	8356400	E6
2	8360800	8362000	E6
2	8369800	8370400	E6
2	8375400	8375600	E6
2	8376800	8377400	E6
2	8381800	8382200	E6
2	8387000	8387200	E6
2	8426200	8427200	E6
2	8431600	8432000	E6
2	8435600	8435800	E6
2	8438600	8439400	E6
2	8461800	8462000	E6
2	8462600	8462800	E6
2	8463400	8463600	E6
2	8468800	8469000	E6
2	8471400	8471600	E6
2	8485400	8485600	E6
2	8488600	8488800	E6
2	8491400	8492000	E6
2	8492800	8495800	E6
2	8503400	8503600	E6
2	8506200	8507000	E6
2	8507600	8507800	E6
2	8508000	8509600	E6
2	8511400	8511600	E6
2	8513600	8513800	E6
2	8514800	8515600	E6
2	8517600	8518200	E6
2	8522800	8523600	E6
2	8527200	8527600	E6
2	8533400	8533600	E6
2	8550800	8551800	E6
2	8558200	8558400	E6
2	8581400	8582800	E6
2	8621200	8621400	E6
2	8637800	8638400	E6
2	8638800	8640600	E6
2	8640800	8641000	E6
2	8652200	8652400	E6
2	8653000	8654200	E6
2	8688000	8689600	E6
2	8691000	8696600	E6
2	8697400	8698400	E6
2	8705600	8705800	E6
2	8717200	8717400	E6
2	8718200	8719000	E6
2	8738200	8738400	E6
2	8742000	8742600	E6
2	8756600	8756800	E6
2	8760000	8760200	E6
2	8786200	8786400	E6
2	8793200	8794200	E6
2	8794600	8794800	E6
2	8802000	8802800	E6
2	8804400	8804800	E6
2	8805600	8807200	E6
2	8813800	8814800	E6
2	8831600	8831800	E6
2	8832800	8833400	E6
2	8842000	8842200	E6
2	8844000	8844200	E6
2	8849000	8850000	E6
2	8850800	8851000	E6
2	8855400	8857400	E6
2	8859400	8859600	E6
2	8865200	8865400	E6
2	8897000	8897200	E6
2	8921000	8921200	E6
2	8923400	8924000	E6
2	8925200	8925400	E6
2	8931400	8931800	E6
2	8935200	8936200	E6
2	8942200	8942400	E6
2	8947600	8948600	E6
2	8958000	8958200	E6
2	8958400	8959400	E6
2	8964400	8965000	E6
2	8965200	8965400	E6
2	8969400	8969800	E6
2	8970000	8970200	E6
2	8970600	8971200	E6
2	8973600	8974600	E6
2	8978800	8979000	E6
2	8980000	8980400	E6
2	8981600	8981800	E6
2	8986800	8987000	E6
2	8987800	8988800	E6
2	8989800	8990000	E6
2	8990200	8992800	E6
2	8998800	8999000	E6
2	8999600	8999800	E6
2	9000600	9000800	E6
2	9001600	9001800	E6
2	9002800	9003800	E6
2	9004000	9005200	E6
2	9015000	9016400	E6
2	9037000	9037200	E6
2	9043800	9045400	E6
2	9054600	9054800	E6
2	9055600	9056400	E6
2	9060800	9061400	E6
2	9065400	9065600	E6
2	9068600	9069200	E6
2	9073000	9073200	E6
2	9075000	9075200	E6
2	9076600	9076800	E6
2	9079200	9079600	E6
2	9080800	9081000	E6
2	9083400	9084600	E6
2	9085800	9086000	E6
2	9095000	9095600	E6
2	9105000	9105200	E6
2	9106600	9106800	E6
2	9107400	9108000	E6
2	9112800	9113000	E6
2	9135200	9135600	E6
2	9141800	9142000	E6
2	9149600	9149800	E6
2	9152400	9152600	E6
2	9152800	9153000	E6
2	9153200	9153400	E6
2	9154000	9154800	E6
2	9155600	9155800	E6
2	9198600	9198800	E6
2	9210800	9211200	E6
2	9215800	9216800	E6
2	9219600	9220400	E6
2	9222800	9223000	E6
2	9236400	9236600	E6
2	9242800	9243000	E6
2	9243400	9243800	E6
2	9245200	9245400	E6
2	9248600	9249600	E6
2	9249800	9250000	E6
2	9250600	9251400	E6
2	9266400	9266600	E6
2	9291000	9291200	E6
2	9293400	9293600	E6
2	9322400	9322800	E6
2	9351200	9351400	E6
2	9352600	9353000	E6
2	9353400	9354400	E6
2	9356000	9356800	E6
2	9357400	9357800	E6
2	9367400	9367800	E6
2	9388400	9388600	E6
2	9389400	9390400	E6
2	9392600	9393200	E6
2	9408000	9410400	E6
2	9411000	9411200	E6
2	9412800	9413200	E6
2	9426800	9427800	E6
2	9436200	9436400	E6
2	9443800	9444000	E6
2	9463800	9464000	E6
2	9465400	9465800	E6
2	9488400	9488600	E6
2	9497800	9498000	E6
2	9501000	9501600	E6
2	9508600	9508800	E6
2	9515000	9515600	E6
2	9527800	9528000	E6
2	9530600	9530800	E6
2	9533200	9533800	E6
2	9538800	9539000	E6
2	9541800	9542400	E6
2	9545400	9547200	E6
2	9555600	9556000	E6
2	9560000	9560200	E6
2	9564800	9565000	E6
2	9577200	9577400	E6
2	9580200	9580600	E6
2	9627400	9627800	E6
2	9650200	9650400	E6
2	9651200	9651400	E6
2	9659400	9659800	E6
2	9666400	9666600	E6
2	9690600	9691000	E6
2	9691600	9691800	E6
2	9698600	9699600	E6
2	9705000	9706000	E6
2	9718000	9719400	E6
2	9724800	9725000	E6
2	9726000	9726200	E6
2	9728800	9729200	E6
2	9739600	9740400	E6
2	9741600	9742200	E6
2	9742800	9743400	E6
2	9744400	9746200	E6
2	9749800	9750000	E6
2	9750400	9751600	E6
2	9752200	9752800	E6
2	9824400	9824600	E6
2	9826400	9826800	E6
2	9828800	9829000	E6
2	9830200	9830400	E6
2	9832200	9832400	E6
2	9839600	9839800	E6
2	9841800	9842000	E6
2	9843200	9844400	E6
2	9845800	9846200	E6
2	9858200	9858600	E6
2	9864000	9865600	E6
2	9865800	9866800	E6
2	9879400	9882400	E6
2	9904200	9904400	E6
2	9905800	9906000	E6
2	9914400	9916600	E6
2	9917600	9918200	E6
2	9928000	9930200	E6
2	9938000	9939000	E6
2	9943200	9944800	E6
2	9971800	9972400	E6
2	9995600	9997200	E6
2	10016200	10016600	E6
2	10042600	10043600	E6
2	10046200	10046400	E6
2	10072200	10072800	E6
2	10075000	10075200	E6
2	10076000	10076200	E6
2	10102400	10103400	E6
2	10108000	10108200	E6
2	10111800	10112600	E6
2	10120200	10122000	E6
2	10123000	10124600	E6
2	10125600	10127400	E6
2	10134600	10134800	E6
2	10140600	10141000	E6
2	10182200	10183200	E6
2	10183800	10184000	E6
2	10204200	10204400	E6
2	10205000	10205200	E6
2	10224000	10224800	E6
2	10227200	10228600	E6
2	10244800	10245000	E6
2	10266000	10266200	E6
2	10267000	10267600	E6
2	10268000	10268800	E6
2	10269400	10269600	E6
2	10270400	10270600	E6
2	10272800	10273000	E6
2	10282000	10283200	E6
2	10289000	10289600	E6
2	10302000	10302600	E6
2	10310800	10312200	E6
2	10312600	10313200	E6
2	10335000	10335200	E6
2	10337400	10337600	E6
2	10338800	10339000	E6
2	10346400	10346600	E6
2	10363800	10364200	E6
2	10364800	10365600	E6
2	10400200	10403000	E6
2	10416400	10416600	E6
2	10429200	10429400	E6
2	10431600	10432000	E6
2	10438600	10438800	E6
2	10445200	10446200	E6
2	10450000	10451200	E6
2	10454400	10454600	E6
2	10478600	10479400	E6
2	10543400	10543800	E6
2	10545400	10545600	E6
2	10547400	10549400	E6
2	10562800	10563200	E6
2	10563800	10564000	E6
2	10576200	10576600	E6
2	10582200	10582400	E6
2	10583000	10585200	E6
2	10587000	10588200	E6
2	10609400	10610000	E6
2	10610200	10611200	E6
2	10668200	10668400	E6
2	10684200	10684800	E6
2	10734000	10735400	E6
2	10736600	10737600	E6
2	10739800	10740000	E6
2	10753600	10753800	E6
2	10768000	10768600	E6
2	10771000	10771200	E6
2	10784600	10784800	E6
2	10787800	10788200	E6
2	10822200	10822400	E6
2	10829000	10829200	E6
2	10850600	10850800	E6
2	10857000	10857200	E6
2	10860800	10862200	E6
2	10862600	10862800	E6
2	10888400	10888600	E6
2	10899600	10899800	E6
2	10900800	10901000	E6
2	10901800	10902600	E6
2	10904800	10905200	E6
2	10914800	10915200	E6
2	10927000	10927200	E6
2	10929800	10930000	E6
2	10930200	10930600	E6
2	10980000	10980600	E6
2	10987800	10988400	E6
2	11000800	11002200	E6
2	11002800	11003000	E6
2	11005400	11005600	E6
2	11022000	11022200	E6
2	11029800	11030600	E6
2	11031000	11031400	E6
2	11051600	11052000	E6
2	11053000	11053200	E6
2	11070400	11070600	E6
2	11071000	11071200	E6
2	11075200	11075400	E6
2	11092000	11093200	E6
2	11102400	11102600	E6
2	11112600	11113600	E6
2	11120800	11121000	E6
2	11121400	11122000	E6
2	11133800	11135400	E6
2	11140800	11141200	E6
2	11152800	11153000	E6
2	11163200	11163800	E6
2	11164800	11165000	E6
2	11168200	11168400	E6
2	11169800	11170200	E6
2	11172400	11173200	E6
2	11178200	11178400	E6
2	11190200	11191400	E6
2	11215400	11215600	E6
2	11216200	11216600	E6
2	11220800	11221800	E6
2	11245200	11246000	E6
2	11247400	11249800	E6
2	11281800	11282200	E6
2	11284000	11284200	E6
2	11293000	11293200	E6
2	11299800	11300000	E6
2	11305600	11305800	E6
2	11314800	11315000	E6
2	11316600	11318400	E6
2	11330200	11331400	E6
2	11332600	11332800	E6
2	11335000	11335200	E6
2	11336200	11336600	E6
2	11344400	11344600	E6
2	11347600	11347800	E6
2	11348800	11349000	E6
2	11388400	11389800	E6
2	11390600	11391000	E6
2	11393200	11394400	E6
2	11408200	11408400	E6
2	11432000	11432800	E6
2	11473400	11473800	E6
2	11474200	11474400	E6
2	11477200	11477400	E6
2	11481400	11482000	E6
2	11483200	11483400	E6
2	11487000	11488000	E6
2	11488400	11489200	E6
2	11491000	11491400	E6
2	11522200	11522400	E6
2	11530000	11531000	E6
2	11532000	11532200	E6
2	11546800	11547600	E6
2	11566000	11566200	E6
2	11571600	11571800	E6
2	11576200	11576400	E6
2	11580600	11580800	E6
2	11630200	11631400	E6
2	11649200	11649600	E6
2	11651600	11651800	E6
2	11677800	11678200	E6
2	11704000	11704200	E6
2	11716800	11717200	E6
2	11720400	11720800	E6
2	11722400	11722600	E6
2	11739200	11739600	E6
2	11741400	11741600	E6
2	11750600	11751000	E6
2	11754000	11754200	E6
2	11756600	11757400	E6
2	11759400	11759600	E6
2	11776000	11776200	E6
2	11779600	11779800	E6
2	11781000	11781400	E6
2	11798600	11801000	E6
2	11804600	11804800	E6
2	11805400	11806000	E6
2	11809200	11809400	E6
2	11820200	11820400	E6
2	11821400	11822000	E6
2	11833000	11834000	E6
2	11852400	11852600	E6
2	11856600	11858200	E6
2	11860400	11860600	E6
2	11861800	11862000	E6
2	11863400	11864000	E6
2	11866800	11867000	E6
2	11878000	11878200	E6
2	11880000	11880200	E6
2	11902400	11902600	E6
2	11919600	11919800	E6
2	11927200	11927400	E6
2	11960800	11961000	E6
2	11961400	11961800	E6
2	11962600	11963200	E6
2	11976800	11977600	E6
2	11985800	11987600	E6
2	11995400	11995600	E6
2	12000800	12001000	E6
2	12014600	12014800	E6
2	12024800	12025000	E6
2	12037200	12037600	E6
2	12056200	12056400	E6
2	12096000	12096200	E6
2	12100200	12100800	E6
2	12115400	12116000	E6
2	12116200	12116400	E6
2	12129600	12130000	E6
2	12135600	12136000	E6
2	12142800	12143400	E6
2	12149000	12149200	E6
2	12158400	12158600	E6
2	12167000	12167200	E6
2	12168400	12168600	E6
2	12169200	12169400	E6
2	12173000	12173200	E6
2	12186000	12186200	E6
2	12186600	12187000	E6
2	12188000	12188200	E6
2	12199400	12199600	E6
2	12209800	12210400	E6
2	12212800	12213000	E6
2	12219600	12219800	E6
2	12228400	12228600	E6
2	12255400	12255600	E6
2	12275600	12277000	E6
2	12327000	12327600	E6
2	12329400	12330000	E6
2	12358600	12358800	E6
2	12359000	12359200	E6
2	12378200	12378400	E6
2	12381000	12381200	E6
2	12394400	12394800	E6
2	12406800	12407400	E6
2	12407600	12407800	E6
2	12414800	12415600	E6
2	12416000	12417400	E6
2	12424400	12426000	E6
2	12426200	12426400	E6
2	12427000	12427400	E6
2	12478200	12478400	E6
2	12490000	12490800	E6
2	12491600	12491800	E6
2	12492600	12493000	E6
2	12509000	12509400	E6
2	12511600	12511800	E6
2	12515600	12515800	E6
2	12531600	12532400	E6
2	12543200	12543400	E6
2	12547000	12548000	E6
2	12548600	12548800	E6
2	12558000	12559000	E6
2	12562000	12562200	E6
2	12604200	12604800	E6
2	12612200	12612800	E6
2	12615000	12615400	E6
2	12617400	12621200	E6
2	12625600	12625800	E6
2	12626600	12627800	E6
2	12629200	12629400	E6
2	12634400	12634600	E6
2	12635800	12636800	E6
2	12642400	12642600	E6
2	12643400	12643600	E6
2	12644200	12644600	E6
2	12645600	12646200	E6
2	12652000	12652200	E6
2	12653800	12654200	E6
2	12668200	12668400	E6
2	12671400	12672200	E6
2	12673000	12673200	E6
2	12681400	12681600	E6
2	12685000	12685200	E6
2	12694000	12694200	E6
2	12697200	12697600	E6
2	12698600	12699200	E6
2	12700000	12700600	E6
2	12700800	12702400	E6
2	12749800	12750000	E6
2	12750800	12751000	E6
2	12768600	12769400	E6
2	12778600	12779400	E6
2	12782800	12783600	E6
2	12784600	12785000	E6
2	12797800	12798000	E6
2	12805800	12806200	E6
2	12806800	12807000	E6
2	12807800	12808000	E6
2	12824400	12824800	E6
2	12827200	12827600	E6
2	12828600	12828800	E6
2	12848800	12849400	E6
2	12855200	12855800	E6
2	12856800	12857600	E6
2	12861400	12862000	E6
2	12872200	12873800	E6
2	12878000	12878200	E6
2	12897000	12897200	E6
2	12902600	12902800	E6
2	12907400	12907600	E6
2	12908400	12909000	E6
2	12911600	12911800	E6
2	12927600	12929400	E6
2	12972800	12973000	E6
2	12983400	12983800	E6
2	12984600	12985000	E6
2	12993000	12993400	E6
2	12995800	12996000	E6
2	13004800	13005600	E6
2	13014800	13017400	E6
2	13023800	13024000	E6
2	13033800	13035600	E6
2	13037000	13037400	E6
2	13045200	13045400	E6
2	13047000	13047400	E6
2	13085000	13085600	E6
2	13087400	13087600	E6
2	13088200	13089000	E6
2	13090000	13090200	E6
2	13091600	13091800	E6
2	13116400	13117600	E6
2	13118200	13118400	E6
2	13119000	13119400	E6
2	13120000	13120200	E6
2	13126600	13126800	E6
2	13140800	13141400	E6
2	13143200	13143600	E6
2	13145400	13146000	E6
2	13153200	13153400	E6
2	13162200	13162400	E6
2	13172400	13172600	E6
2	13174400	13174600	E6
2	13175600	13176400	E6
2	13177600	13181200	E6
2	13185400	13186000	E6
2	13187000	13187200	E6
2	13194000	13194400	E6
2	13198200	13198400	E6
2	13199200	13199400	E6
2	13218400	13218600	E6
2	13221000	13222400	E6
2	13271800	13272600	E6
2	13273400	13273600	E6
2	13306800	13307400	E6
2	13318800	13319000	E6
2	13351800	13352000	E6
2	13368200	13369600	E6
2	13373600	13373800	E6
2	13385400	13386200	E6
2	13387200	13387400	E6
2	13388000	13388800	E6
2	13389400	13390600	E6
2	13392000	13393000	E6
2	13412000	13412400	E6
2	13421200	13421400	E6
2	13427000	13427200	E6
2	13436400	13437600	E6
2	13450200	13450400	E6
2	13452200	13452400	E6
2	13462200	13462400	E6
2	13464400	13464600	E6
2	13472200	13473200	E6
2	13486400	13488800	E6
2	13489400	13489600	E6
2	13497600	13497800	E6
2	13504000	13504600	E6
2	13504800	13506600	E6
2	13507400	13507600	E6
2	13519000	13519400	E6
2	13523800	13524200	E6
2	13530600	13531000	E6
2	13531800	13532200	E6
2	13546800	13547200	E6
2	13547600	13548200	E6
2	13548400	13548600	E6
2	13549800	13550800	E6
2	13557600	13557800	E6
2	13581600	13582800	E6
2	13585400	13586600	E6
2	13612000	13612200	E6
2	13612800	13613000	E6
2	13631400	13631600	E6
2	13633200	13633400	E6
2	13635400	13635800	E6
2	13636200	13637000	E6
2	13640800	13642600	E6
2	13646200	13646400	E6
2	13647800	13649000	E6
2	13654800	13655200	E6
2	13672400	13672600	E6
2	13674400	13674600	E6
2	13676000	13676600	E6
2	13677600	13678000	E6
2	13679800	13680200	E6
2	13683800	13684000	E6
2	13685800	13688800	E6
2	13691000	13691200	E6
2	13693200	13694600	E6
2	13697600	13697800	E6
2	13746000	13746600	E6
2	13747400	13748400	E6
2	13774600	13774800	E6
2	13778200	13780000	E6
2	13788200	13788400	E6
2	13789800	13790000	E6
2	13799200	13800000	E6
2	13825000	13828000	E6
2	13835200	13835600	E6
2	13851800	13852000	E6
2	13853800	13856200	E6
2	13860600	13861000	E6
2	13862000	13862400	E6
2	13863800	13864600	E6
2	13868200	13868400	E6
2	13868800	13869000	E6
2	13873400	13873800	E6
2	13880200	13880400	E6
2	13892400	13892800	E6
2	13895800	13896000	E6
2	13909600	13909800	E6
2	13916400	13916600	E6
2	13925000	13925200	E6
2	13934400	13935000	E6
2	13936400	13936600	E6
2	13938400	13938600	E6
2	13961800	13962000	E6
2	13964600	13965400	E6
2	13966000	13966200	E6
2	13968000	13968200	E6
2	13988000	13988200	E6
2	13995000	13995800	E6
2	14020600	14021200	E6
2	14025800	14027200	E6
2	14041200	14042200	E6
2	14045400	14045600	E6
2	14051000	14051200	E6
2	14057400	14058400	E6
2	14058600	14060200	E6
2	14060400	14060800	E6
2	14097400	14097600	E6
2	14119600	14121800	E6
2	14124000	14124800	E6
2	14130600	14131200	E6
2	14140000	14140200	E6
2	14141000	14141200	E6
2	14143800	14144800	E6
2	14146200	14146400	E6
2	14151000	14151200	E6
2	14156000	14156200	E6
2	14162600	14163200	E6
2	14165200	14165400	E6
2	14178200	14178400	E6
2	14181400	14181800	E6
2	14188400	14188600	E6
2	14204000	14204400	E6
2	14205400	14208600	E6
2	14209000	14209200	E6
2	14217200	14218600	E6
2	14221800	14222000	E6
2	14224600	14226200	E6
2	14237200	14238000	E6
2	14238600	14238800	E6
2	14253600	14254400	E6
2	14255200	14255400	E6
2	14260400	14260800	E6
2	14264600	14264800	E6
2	14265400	14268000	E6
2	14301800	14302400	E6
2	14308200	14308800	E6
2	14310200	14310400	E6
2	14317800	14319400	E6
2	14382400	14382600	E6
2	14384000	14384200	E6
2	14387600	14388400	E6
2	14389200	14390200	E6
2	14399000	14399400	E6
2	14431600	14432200	E6
2	14440600	14441600	E6
2	14462000	14462200	E6
2	14465200	14465400	E6
2	14466200	14466400	E6
2	14475800	14476600	E6
2	14489000	14489400	E6
2	14496400	14496800	E6
2	14498400	14498800	E6
2	14512800	14513400	E6
2	14531000	14531200	E6
2	14532000	14532400	E6
2	14534200	14534400	E6
2	14535800	14536600	E6
2	14540000	14541200	E6
2	14547600	14548800	E6
2	14564400	14564800	E6
2	14567400	14568000	E6
2	14568800	14571000	E6
2	14578400	14579000	E6
2	14579600	14579800	E6
2	14589400	14591800	E6
2	14630400	14631000	E6
2	14654200	14654400	E6
2	14655800	14656000	E6
2	14659600	14660000	E6
2	14660400	14660800	E6
2	14661800	14663000	E6
2	14663200	14663400	E6
2	14664200	14664400	E6
2	14665600	14665800	E6
2	14668600	14668800	E6
2	14685600	14687000	E6
2	14727400	14727600	E6
2	14739800	14740400	E6
2	14746400	14746600	E6
2	14748800	14749200	E6
2	14756600	14757000	E6
2	14762600	14763000	E6
2	14767400	14767600	E6
2	14768800	14769000	E6
2	14769600	14770600	E6
2	14771200	14772600	E6
2	14773200	14773400	E6
2	14793200	14793400	E6
2	14794800	14795400	E6
2	14842200	14843600	E6
2	14844800	14845000	E6
2	14846000	14846200	E6
2	14849400	14849600	E6
2	14862000	14862200	E6
2	14869000	14869400	E6
2	14895400	14897800	E6
2	14899800	14901200	E6
2	14909600	14909800	E6
2	14910400	14910600	E6
2	14911800	14912200	E6
2	14913600	14913800	E6
2	14919600	14920400	E6
2	14922400	14922600	E6
2	14926400	14926600	E6
2	14965000	14965200	E6
2	14966600	14967400	E6
2	14981200	14981600	E6
2	14985600	14986400	E6
2	14990800	14991000	E6
2	15023200	15023400	E6
2	15026800	15027000	E6
2	15027800	15028800	E6
2	15030200	15030400	E6
2	15032000	15032200	E6
2	15032600	15032800	E6
2	15039800	15040000	E6
2	15042200	15042400	E6
2	15045600	15045800	E6
2	15056400	15057600	E6
2	15059600	15060000	E6
2	15060600	15061000	E6
2	15064600	15064800	E6
2	15065600	15065800	E6
2	15070200	15070400	E6
2	15071400	15071600	E6
2	15107200	15107400	E6
2	15110600	15111200	E6
2	15117400	15117800	E6
2	15127600	15127800	E6
2	15135800	15136600	E6
2	15142200	15142400	E6
2	15143000	15144200	E6
2	15147200	15148000	E6
2	15149800	15150000	E6
2	15150800	15151400	E6
2	15169400	15170400	E6
2	15171800	15172400	E6
2	15172600	15172800	E6
2	15194400	15194600	E6
2	15195800	15196000	E6
2	15197200	15197400	E6
2	15212600	15214800	E6
2	15225000	15226800	E6
2	15229000	15229200	E6
2	15233800	15234200	E6
2	15235600	15236000	E6
2	15237400	15238000	E6
2	15247000	15247600	E6
2	15257400	15257600	E6
2	15269400	15269600	E6
2	15271600	15271800	E6
2	15272000	15272200	E6
2	15272400	15272600	E6
2	15281000	15281200	E6
2	15286600	15287400	E6
2	15296400	15298400	E6
2	15299400	15300400	E6
2	15304600	15304800	E6
2	15307000	15307400	E6
2	15307600	15307800	E6
2	15323800	15324000	E6
2	15339600	15340200	E6
2	15343600	15343800	E6
2	15351800	15352000	E6
2	15367800	15368400	E6
2	15370200	15371000	E6
2	15393200	15394200	E6
2	15406200	15406400	E6
2	15415400	15416800	E6
2	15417800	15419000	E6
2	15420400	15421800	E6
2	15423400	15425000	E6
2	15439400	15439600	E6
2	15445400	15446400	E6
2	15469800	15470000	E6
2	15474200	15474400	E6
2	15478800	15479000	E6
2	15481400	15481600	E6
2	15490600	15491000	E6
2	15491400	15492800	E6
2	15502000	15502200	E6
2	15502800	15503000	E6
2	15504000	15504800	E6
2	15506000	15506600	E6
2	15510800	15511600	E6
2	15515600	15515800	E6
2	15529200	15529400	E6
2	15530000	15530400	E6
2	15554400	15554600	E6
2	15555000	15557000	E6
2	15592400	15592600	E6
2	15594400	15594600	E6
2	15598400	15598600	E6
2	15607200	15607400	E6
2	15608000	15608200	E6
2	15614200	15614400	E6
2	15618400	15618600	E6
2	15620000	15620200	E6
2	15637400	15637600	E6
2	15639200	15639400	E6
2	15641800	15643200	E6
2	15644600	15644800	E6
2	15648800	15649200	E6
2	15669200	15669800	E6
2	15670400	15672800	E6
2	15673600	15674200	E6
2	15676200	15676400	E6
2	15695800	15696000	E6
2	15697400	15697600	E6
2	15698000	15699400	E6
2	15706400	15707200	E6
2	15736600	15736800	E6
2	15737800	15738000	E6
2	15738200	15738600	E6
2	15748400	15749800	E6
2	15751000	15751200	E6
2	15753800	15754000	E6
2	15760800	15761000	E6
2	15761400	15762400	E6
2	15762600	15762800	E6
2	15763200	15763400	E6
2	15765000	15766000	E6
2	15773800	15774000	E6
2	15774400	15775400	E6
2	15779200	15779400	E6
2	15780200	15780400	E6
2	15787600	15788200	E6
2	15793200	15794800	E6
2	15796800	15797000	E6
2	15802800	15803000	E6
2	15803600	15803800	E6
2	15815000	15817000	E6
2	15831000	15831400	E6
2	15832000	15832200	E6
2	15833000	15833200	E6
2	15852000	15852200	E6
2	15863400	15864000	E6
2	15868400	15868800	E6
2	15890600	15891000	E6
2	15903600	15905400	E6
2	15906800	15909600	E6
2	15910200	15910400	E6
2	15914000	15914200	E6
2	15920200	15920600	E6
2	15921800	15922200	E6
2	15955200	15955400	E6
2	15973600	15973800	E6
2	15977400	15977600	E6
2	15981000	15982200	E6
2	15983000	15983200	E6
2	15993200	15993400	E6
2	16000000	16000200	E6
2	16006800	16007200	E6
2	16011200	16011400	E6
2	16012800	16014800	E6
2	16018200	16019600	E6
2	16026600	16026800	E6
2	16027600	16029200	E6
2	16032600	16033000	E6
2	16037400	16039200	E6
2	16039600	16041000	E6
2	16041200	16041800	E6
2	16042200	16042400	E6
2	16049800	16050000	E6
2	16051800	16052400	E6
2	16061800	16062400	E6
2	16068400	16069000	E6
2	16070400	16070600	E6
2	16074000	16074200	E6
2	16083600	16085000	E6
2	16088400	16089000	E6
2	16089200	16090200	E6
2	16095400	16095800	E6
2	16102000	16102200	E6
2	16106400	16107000	E6
2	16111600	16111800	E6
2	16114200	16115200	E6
2	16128400	16129200	E6
2	16130200	16132400	E6
2	16134200	16134400	E6
2	16135000	16136400	E6
2	16138600	16138800	E6
2	16147400	16147800	E6
2	16148400	16149800	E6
2	16157400	16158600	E6
2	16161600	16161800	E6
2	16165400	16165600	E6
2	16168800	16170000	E6
2	16183600	16183800	E6
2	16193800	16194200	E6
2	16195800	16197400	E6
2	16201000	16202200	E6
2	16217000	16217400	E6
2	16221800	16222000	E6
2	16222400	16222600	E6
2	16222800	16223200	E6
2	16233800	16235200	E6
2	16236000	16237000	E6
2	16238600	16238800	E6
2	16258600	16258800	E6
2	16259400	16259800	E6
2	16265800	16266200	E6
2	16287000	16288000	E6
2	16291400	16291600	E6
2	16295600	16296200	E6
2	16344400	16346000	E6
2	16355600	16355800	E6
2	16357800	16358000	E6
2	16358800	16359800	E6
2	16365800	16366000	E6
2	16366600	16367200	E6
2	16367800	16368400	E6
2	16375000	16375200	E6
2	16376000	16376400	E6
2	16399800	16401200	E6
2	16419800	16420000	E6
2	16430600	16432800	E6
2	16437000	16437200	E6
2	16438200	16438800	E6
2	16450000	16450200	E6
2	16451200	16451400	E6
2	16451600	16451800	E6
2	16452600	16453000	E6
2	16454400	16454800	E6
2	16464200	16464400	E6
2	16469400	16469600	E6
2	16474600	16475000	E6
2	16476600	16476800	E6
2	16483600	16485000	E6
2	16489000	16489800	E6
2	16496000	16497000	E6
2	16507800	16508000	E6
2	16511200	16511800	E6
2	16512600	16513000	E6
2	16524400	16524600	E6
2	16529400	16529600	E6
2	16531600	16531800	E6
2	16534400	16534600	E6
2	16536800	16537000	E6
2	16538200	16538400	E6
2	16540200	16540400	E6
2	16556800	16557200	E6
2	16561400	16562200	E6
2	16563000	16563400	E6
2	16567400	16568400	E6
2	16571600	16571800	E6
2	16572600	16573400	E6
2	16575800	16576000	E6
2	16578400	16578600	E6
2	16581600	16582000	E6
2	16583200	16584200	E6
2	16588600	16588800	E6
2	16602200	16602400	E6
2	16611600	16611800	E6
2	16627400	16628000	E6
2	16656000	16656200	E6
2	16675000	16675800	E6
2	16677000	16677400	E6
2	16678000	16678200	E6
2	16682600	16683400	E6
2	16685000	16686600	E6
2	16687800	16690000	E6
2	16699200	16699600	E6
2	16702000	16702200	E6
2	16726400	16726600	E6
2	16740200	16740400	E6
2	16743000	16743200	E6
2	16748000	16748200	E6
2	16772000	16772200	E6
2	16775200	16775800	E6
2	16776800	16777600	E6
2	16785200	16785600	E6
2	16791200	16791400	E6
2	16792400	16792600	E6
2	16803200	16804600	E6
2	16811200	16811400	E6
2	16818200	16818600	E6
2	16824600	16825200	E6
2	16826600	16828200	E6
2	16830600	16830800	E6
2	16845000	16845200	E6
2	16845800	16846000	E6
2	16850200	16850400	E6
2	16852600	16853000	E6
2	16855000	16855600	E6
2	16855800	16856600	E6
2	16864000	16864200	E6
2	16865400	16865600	E6
2	16869800	16870200	E6
2	16873200	16874600	E6
2	16882200	16882400	E6
2	16897200	16897400	E6
2	16899000	16899200	E6
2	16901000	16901200	E6
2	16907200	16908200	E6
2	16912800	16913000	E6
2	16918400	16919000	E6
2	16919600	16919800	E6
2	16944400	16944600	E6
2	16946200	16946800	E6
2	16948000	16948400	E6
2	16956400	16956800	E6
2	16958200	16959200	E6
2	16961400	16961600	E6
2	16965200	16965800	E6
2	16976600	16977400	E6
2	16985200	16985400	E6
2	16986400	16986600	E6
2	16997400	16997600	E6
2	17002000	17002400	E6
2	17012400	17012800	E6
2	17026200	17026400	E6
2	17032400	17035200	E6
2	17042600	17043000	E6
2	17051200	17051400	E6
2	17057400	17057800	E6
2	17058400	17059600	E6
2	17059800	17060600	E6
2	17073000	17074200	E6
2	17082200	17082400	E6
2	17083800	17084000	E6
2	17085200	17085600	E6
2	17086000	17090400	E6
2	17097000	17098600	E6
2	17102600	17103000	E6
2	17103800	17104000	E6
2	17106800	17107200	E6
2	17111400	17111800	E6
2	17114800	17115000	E6
2	17127000	17128400	E6
2	17130000	17130400	E6
2	17132800	17133400	E6
2	17134000	17134200	E6
2	17135600	17136000	E6
2	17137200	17138000	E6
2	17142200	17142400	E6
2	17150200	17150600	E6
2	17157800	17160800	E6
2	17165200	17165800	E6
2	17166400	17166600	E6
2	17195200	17195600	E6
2	17202400	17202600	E6
2	17227200	17228200	E6
2	17230200	17230800	E6
2	17232400	17232600	E6
2	17252000	17253000	E6
2	17260800	17261200	E6
2	17262800	17263000	E6
2	17269000	17269200	E6
2	17271200	17271600	E6
2	17278000	17278400	E6
2	17317600	17318000	E6
2	17323600	17323800	E6
2	17324600	17324800	E6
2	17326800	17327000	E6
2	17327600	17327800	E6
2	17329000	17329400	E6
2	17346200	17346400	E6
2	17357600	17357800	E6
2	17364800	17365000	E6
2	17374200	17375000	E6
2	17377400	17377600	E6
2	17378600	17379000	E6
2	17396000	17396200	E6
2	17409400	17410000	E6
2	17416800	17417400	E6
2	17422000	17422800	E6
2	17425800	17427200	E6
2	17428200	17429000	E6
2	17435200	17436400	E6
2	17436600	17437600	E6
2	17456400	17458400	E6
2	17458600	17459400	E6
2	17460600	17460800	E6
2	17461400	17461600	E6
2	17471000	17472600	E6
2	17474600	17476200	E6
2	17478600	17478800	E6
2	17479000	17480400	E6
2	17490600	17493400	E6
2	17507600	17508400	E6
2	17509000	17509400	E6
2	17513600	17513800	E6
2	17518000	17519400	E6
2	17536400	17536600	E6
2	17536800	17537000	E6
2	17537400	17538000	E6
2	17538400	17538600	E6
2	17539800	17541000	E6
2	17543400	17543600	E6
2	17550800	17551200	E6
2	17574000	17574200	E6
2	17577200	17577600	E6
2	17592200	17592800	E6
2	17593800	17594000	E6
2	17596200	17596600	E6
2	17604200	17610800	E6
2	17611800	17613400	E6
2	17621400	17622200	E6
2	17625200	17626600	E6
2	17628000	17630400	E6
2	17631200	17631400	E6
2	17632000	17632200	E6
2	17632800	17634200	E6
2	17640600	17641200	E6
2	17642000	17643000	E6
2	17648600	17648800	E6
2	17650600	17650800	E6
2	17653800	17654000	E6
2	17695400	17695800	E6
2	17701200	17701800	E6
2	17704800	17706200	E6
2	17708600	17708800	E6
2	17709200	17710200	E6
2	17710400	17712200	E6
2	17728600	17728800	E6
2	17729200	17729800	E6
2	17756200	17758400	E6
2	17758800	17759000	E6
2	17775000	17775600	E6
2	17776800	17777600	E6
2	17782400	17782600	E6
2	17785200	17785600	E6
2	17791800	17792000	E6
2	17793200	17793600	E6
2	17801200	17801400	E6
2	17805400	17806000	E6
2	17836800	17837400	E6
2	17850000	17850800	E6
2	17851200	17851400	E6
2	17856800	17857000	E6
2	17858600	17859400	E6
2	17863800	17864000	E6
2	17886400	17888600	E6
2	17891400	17893000	E6
2	17893400	17894600	E6
2	17895200	17895600	E6
2	17909600	17909800	E6
2	17911200	17911400	E6
2	17912400	17912600	E6
2	17914200	17914400	E6
2	17919000	17919800	E6
2	17921000	17921200	E6
2	17922000	17922200	E6
2	17928400	17928600	E6
2	17929800	17931000	E6
2	17933800	17934000	E6
2	17947400	17948000	E6
2	17960600	17961000	E6
2	17977200	17977400	E6
2	17983200	17985000	E6
2	17990200	17990400	E6
2	17996000	17996200	E6
2	17999800	18000000	E6
2	18001000	18001200	E6
2	18010400	18010600	E6
2	18018600	18018800	E6
2	18028800	18029200	E6
2	18029400	18029600	E6
2	18031200	18031400	E6
2	18034800	18035000	E6
2	18037400	18038200	E6
2	18042200	18042600	E6
2	18067200	18068200	E6
2	18068400	18069600	E6
2	18069800	18070200	E6
2	18073000	18073400	E6
2	18082400	18082800	E6
2	18094000	18095000	E6
2	18096800	18097200	E6
2	18098800	18099200	E6
2	18108400	18109200	E6
2	18111200	18111600	E6
2	18112000	18112200	E6
2	18120000	18120400	E6
2	18122200	18122600	E6
2	18133000	18133800	E6
2	18134400	18134600	E6
2	18135800	18136000	E6
2	18148200	18148400	E6
2	18149400	18149600	E6
2	18152400	18153600	E6
2	18161400	18162000	E6
2	18183200	18184000	E6
2	18186000	18187000	E6
2	18199800	18200000	E6
2	18202400	18202600	E6
2	18204800	18205000	E6
2	18207200	18207800	E6
2	18216800	18217000	E6
2	18217800	18218000	E6
2	18218400	18219000	E6
2	18224200	18224400	E6
2	18227200	18227600	E6
2	18228600	18229000	E6
2	18238600	18239600	E6
2	18241800	18242000	E6
2	18243200	18243600	E6
2	18250400	18250800	E6
2	18253600	18254400	E6
2	18255600	18256000	E6
2	18257800	18258000	E6
2	18262200	18263200	E6
2	18265600	18265800	E6
2	18271600	18271800	E6
2	18274600	18274800	E6
2	18276200	18276400	E6
2	18276600	18276800	E6
2	18277600	18278200	E6
2	18286400	18288200	E6
2	18296000	18296200	E6
2	18305200	18305400	E6
2	18305600	18306200	E6
2	18310000	18310200	E6
2	18316400	18316800	E6
2	18321200	18321400	E6
2	18328400	18330200	E6
2	18330600	18331200	E6
2	18334600	18335000	E6
2	18336600	18336800	E6
2	18339000	18339200	E6
2	18377200	18377400	E6
2	18379600	18381600	E6
2	18382200	18382800	E6
2	18383800	18384200	E6
2	18400800	18401400	E6
2	18408800	18409800	E6
2	18411800	18412000	E6
2	18412600	18414400	E6
2	18414600	18414800	E6
2	18416800	18417000	E6
2	18418600	18418800	E6
2	18419600	18420800	E6
2	18422400	18422600	E6
2	18425000	18425200	E6
2	18426800	18427400	E6
2	18428200	18428400	E6
2	18432800	18434000	E6
2	18437600	18438800	E6
2	18453000	18453400	E6
2	18457400	18458400	E6
2	18460800	18461000	E6
2	18466000	18466200	E6
2	18468200	18468400	E6
2	18479600	18479800	E6
2	18495200	18495400	E6
2	18501200	18501600	E6
2	18502400	18502600	E6
2	18503200	18503600	E6
2	18514200	18516400	E6
2	18537200	18538400	E6
2	18548200	18548400	E6
2	18551600	18551800	E6
2	18562200	18562400	E6
2	18568200	18568400	E6
2	18583800	18584000	E6
2	18586400	18586600	E6
2	18588200	18588400	E6
2	18591600	18592800	E6
2	18598200	18598400	E6
2	18607400	18607800	E6
2	18610800	18612400	E6
2	18612800	18613000	E6
2	18613600	18613800	E6
2	18618000	18619400	E6
2	18620000	18620200	E6
2	18626000	18626400	E6
2	18627400	18627600	E6
2	18641800	18643000	E6
2	18644400	18644600	E6
2	18646000	18646200	E6
2	18657200	18657400	E6
2	18666200	18666400	E6
2	18672800	18673000	E6
2	18675200	18675400	E6
2	18677400	18679400	E6
2	18682600	18683400	E6
2	18683600	18683800	E6
2	18684200	18684600	E6
2	18686000	18686200	E6
2	18692800	18694600	E6
2	18695000	18695200	E6
2	18701800	18702000	E6
2	18705200	18705400	E6
2	18705600	18705800	E6
2	18706000	18706200	E6
2	18731000	18731400	E6
2	18733200	18734000	E6
2	18749400	18749800	E6
2	18755400	18756200	E6
2	18771600	18771800	E6
2	18772600	18772800	E6
2	18776400	18777600	E6
2	18786600	18788800	E6
2	18793000	18793600	E6
2	18794400	18794600	E6
2	18796200	18796400	E6
2	18800600	18801400	E6
2	18807200	18807400	E6
2	18826000	18826200	E6
2	18831000	18831200	E6
2	18835000	18836000	E6
2	18840400	18840600	E6
2	18855800	18856000	E6
2	18858200	18858400	E6
2	18859600	18861200	E6
2	18861800	18862200	E6
2	18864600	18864800	E6
2	18874200	18874400	E6
2	18882200	18882400	E6
2	18894200	18896000	E6
2	18910400	18910600	E6
2	18912400	18913200	E6
2	18913600	18914200	E6
2	18919000	18920200	E6
2	18922000	18922400	E6
2	18922600	18923000	E6
2	18923200	18923400	E6
2	18926400	18926600	E6
2	18944800	18945200	E6
2	18946800	18947600	E6
2	18948200	18950000	E6
2	18953600	18955400	E6
2	18959200	18959400	E6
2	18961400	18962200	E6
2	18963000	18966600	E6
2	18967600	18967800	E6
2	18973200	18973400	E6
2	18979000	18979600	E6
2	18981000	18981200	E6
2	18982000	18982400	E6
2	18985800	18988200	E6
2	18988800	18990200	E6
2	18996000	18996800	E6
2	18997400	18997600	E6
2	19000600	19000800	E6
2	19004800	19005400	E6
2	19011600	19012600	E6
2	19015800	19017400	E6
2	19025600	19026600	E6
2	19033600	19036200	E6
2	19041200	19042000	E6
2	19050000	19050200	E6
2	19053600	19054000	E6
2	19058800	19059000	E6
2	19061400	19061600	E6
2	19062200	19062400	E6
2	19065800	19066200	E6
2	19066600	19067200	E6
2	19079200	19080600	E6
2	19089000	19089200	E6
2	19090000	19090400	E6
2	19093200	19093400	E6
2	19096600	19099800	E6
2	19100400	19100600	E6
2	19112200	19112800	E6
2	19115400	19116200	E6
2	19125400	19126000	E6
2	19128800	19129000	E6
2	19133000	19133200	E6
2	19133800	19134000	E6
2	19134600	19135200	E6
2	19135600	19135800	E6
2	19137400	19137600	E6
2	19137800	19138600	E6
2	19139000	19139600	E6
2	19140600	19140800	E6
2	19151600	19151800	E6
2	19165600	19166800	E6
2	19175800	19176000	E6
2	19186000	19186200	E6
2	19192200	19192600	E6
2	19198800	19200800	E6
2	19204000	19204400	E6
2	19229200	19229800	E6
2	19238200	19239200	E6
2	19239400	19240200	E6
2	19241800	19242000	E6
2	19244200	19244400	E6
2	19261400	19262000	E6
2	19269600	19271200	E6
2	19272600	19272800	E6
2	19274200	19274400	E6
2	19277400	19277800	E6
2	19286600	19287400	E6
2	19309400	19309600	E6
2	19310400	19310600	E6
2	19310800	19312200	E6
2	19313000	19315200	E6
2	19332200	19332400	E6
2	19335000	19335200	E6
2	19336600	19336800	E6
2	19344200	19344800	E6
2	19345000	19345200	E6
2	19346400	19346600	E6
2	19366600	19366800	E6
2	19369600	19369800	E6
2	19370400	19370600	E6
2	19377000	19377200	E6
2	19383800	19384400	E6
2	19393800	19394000	E6
2	19395000	19397200	E6
2	19401400	19401800	E6
2	19402800	19403000	E6
2	19405000	19406600	E6
2	19427400	19428400	E6
2	19429200	19431600	E6
2	19437600	19438000	E6
2	19441000	19441600	E6
2	19442400	19442600	E6
2	19445400	19446400	E6
2	19446600	19446800	E6
2	19448400	19449400	E6
2	19450000	19450200	E6
2	19457800	19459400	E6
2	19474600	19474800	E6
2	19481400	19481800	E6
2	19486000	19487800	E6
2	19498400	19500200	E6
2	19501000	19501200	E6
2	19509200	19509400	E6
2	19510000	19511200	E6
2	19511800	19512400	E6
2	19517200	19517400	E6
2	19523600	19523800	E6
2	19525800	19527400	E6
2	19532000	19532200	E6
2	19537000	19537400	E6
2	19539600	19541600	E6
2	19550600	19552000	E6
2	19554000	19554200	E6
2	19554400	19554600	E6
2	19555600	19556000	E6
2	19560000	19560200	E6
2	19567800	19568000	E6
2	19577000	19577200	E6
2	19590400	19590600	E6
2	19591000	19591200	E6
2	19592400	19592600	E6
2	19593200	19595000	E6
2	19596000	19596200	E6
2	19608200	19609600	E6
2	19610000	19610600	E6
2	19612000	19612200	E6
2	19613000	19613200	E6
2	19614800	19615000	E6
2	19616200	19617400	E6
2	19621400	19622000	E6
2	19624200	19625000	E6
2	19625200	19625800	E6
2	19627200	19627800	E6
2	19629600	19630600	E6
2	19631600	19631800	E6
2	19636400	19637000	E6
2	19640400	19640600	E6
2	19642800	19643400	E6
2	19644000	19644600	E6
2	19645600	19645800	E6
2	19649400	19649800	E6
2	19662400	19663000	E6
2	19670600	19670800	E6
2	19673200	19673600	E6
2	19674800	19675000	E6
2	19681800	19682200	E6
2	19693400	19693600	E6
2	19694600	19694800	E6
2	19695800	19696800	E6
2	19697800	19698000	E6
3	9000	10000	E6
3	15200	15600	E6
3	33600	33800	E6
3	38400	38600	E6
3	41200	41800	E6
3	44200	44600	E6
3	45400	45600	E6
3	51600	52000	E6
3	52800	53000	E6
3	57800	58600	E6
3	65400	65600	E6
3	69600	70000	E6
3	71600	72400	E6
3	85600	86200	E6
3	89400	89600	E6
3	100200	100400	E6
3	101400	102000	E6
3	104000	104400	E6
3	106800	107200	E6
3	127000	127200	E6
3	127600	128400	E6
3	128600	128800	E6
3	138200	138600	E6
3	149000	149600	E6
3	151400	153200	E6
3	153600	154000	E6
3	160200	162400	E6
3	167800	168200	E6
3	181800	182000	E6
3	184400	184600	E6
3	188400	188600	E6
3	191400	191600	E6
3	195400	195800	E6
3	197000	197200	E6
3	201600	201800	E6
3	208400	209600	E6
3	219800	221800	E6
3	222200	222600	E6
3	226000	226200	E6
3	231800	233200	E6
3	239600	239800	E6
3	243000	243200	E6
3	245600	246200	E6
3	265000	265800	E6
3	267800	268000	E6
3	275000	275200	E6
3	277200	277400	E6
3	278400	280800	E6
3	283800	284000	E6
3	286000	286600	E6
3	293000	293400	E6
3	295400	296000	E6
3	297800	298200	E6
3	304200	304400	E6
3	310400	310800	E6
3	316800	317800	E6
3	321200	321400	E6
3	326000	329600	E6
3	340000	340400	E6
3	347200	347600	E6
3	349600	350000	E6
3	350600	350800	E6
3	359200	360800	E6
3	365200	366200	E6
3	367200	367400	E6
3	370200	372600	E6
3	373400	373800	E6
3	380400	380600	E6
3	381600	381800	E6
3	382000	383400	E6
3	391400	392200	E6
3	394200	394800	E6
3	395600	395800	E6
3	397400	398800	E6
3	399600	399800	E6
3	406000	407000	E6
3	412200	412600	E6
3	413200	413600	E6
3	415200	415400	E6
3	416200	416400	E6
3	424000	424200	E6
3	425400	425600	E6
3	426200	427000	E6
3	448000	448600	E6
3	453600	453800	E6
3	458600	459400	E6
3	461200	461400	E6
3	477000	479200	E6
3	480200	480800	E6
3	489800	490200	E6
3	504400	505800	E6
3	512000	512200	E6
3	527400	528400	E6
3	532200	532600	E6
3	535600	536000	E6
3	537600	538000	E6
3	540800	541800	E6
3	547000	547200	E6
3	548400	549000	E6
3	551400	552600	E6
3	562000	562400	E6
3	565200	565400	E6
3	568200	568400	E6
3	579800	580000	E6
3	583200	584200	E6
3	586200	586400	E6
3	587000	587200	E6
3	587800	588000	E6
3	589400	589600	E6
3	590400	592000	E6
3	594600	596200	E6
3	597400	598200	E6
3	600000	600400	E6
3	600800	601400	E6
3	604400	605600	E6
3	606400	607800	E6
3	620200	620400	E6
3	627000	627200	E6
3	632000	634000	E6
3	637600	637800	E6
3	640200	640400	E6
3	665800	666000	E6
3	670200	670400	E6
3	672200	672400	E6
3	673400	673600	E6
3	679800	680400	E6
3	680600	681000	E6
3	683600	684000	E6
3	684800	685600	E6
3	686000	686400	E6
3	686800	687200	E6
3	696600	696800	E6
3	697600	698000	E6
3	707400	707600	E6
3	724000	724600	E6
3	724800	725400	E6
3	727000	727200	E6
3	729200	730200	E6
3	732000	732200	E6
3	741000	742200	E6
3	743000	743800	E6
3	753400	754200	E6
3	763000	763200	E6
3	775000	775200	E6
3	777800	778000	E6
3	783600	783800	E6
3	786200	786600	E6
3	790400	790600	E6
3	799800	800000	E6
3	813000	813200	E6
3	815600	816000	E6
3	824200	826000	E6
3	831600	831800	E6
3	840400	840600	E6
3	849800	851400	E6
3	881000	884600	E6
3	907600	910800	E6
3	911600	911800	E6
3	913200	913400	E6
3	929000	929800	E6
3	938800	940800	E6
3	941000	941600	E6
3	957000	960800	E6
3	962400	962600	E6
3	976000	977200	E6
3	981800	982000	E6
3	983200	983400	E6
3	991000	991200	E6
3	992200	992600	E6
3	995400	995600	E6
3	997600	999000	E6
3	999600	999800	E6
3	1001800	1002600	E6
3	1009800	1010600	E6
3	1017000	1017200	E6
3	1017800	1018200	E6
3	1019000	1019200	E6
3	1021400	1021600	E6
3	1024200	1024600	E6
3	1025600	1025800	E6
3	1032600	1032800	E6
3	1033600	1033800	E6
3	1035400	1036800	E6
3	1037200	1037800	E6
3	1038800	1039400	E6
3	1053600	1055000	E6
3	1061000	1061200	E6
3	1061600	1062000	E6
3	1062200	1063000	E6
3	1069400	1069600	E6
3	1070400	1071800	E6
3	1072400	1074200	E6
3	1077400	1081000	E6
3	1083800	1084000	E6
3	1105400	1105600	E6
3	1108000	1108200	E6
3	1109000	1109800	E6
3	1110600	1113600	E6
3	1120800	1121000	E6
3	1135800	1136000	E6
3	1140400	1140600	E6
3	1155000	1155200	E6
3	1156200	1156600	E6
3	1167200	1167400	E6
3	1169000	1169200	E6
3	1190000	1192400	E6
3	1200600	1201000	E6
3	1213000	1213800	E6
3	1226200	1227000	E6
3	1227600	1228000	E6
3	1237200	1237600	E6
3	1239600	1239800	E6
3	1241200	1241600	E6
3	1243200	1243400	E6
3	1256800	1257000	E6
3	1259200	1259800	E6
3	1262200	1262400	E6
3	1265800	1266000	E6
3	1267200	1267800	E6
3	1285600	1286400	E6
3	1287800	1288000	E6
3	1290600	1290800	E6
3	1293800	1294400	E6
3	1295200	1295400	E6
3	1303000	1303200	E6
3	1303800	1304000	E6
3	1304800	1305400	E6
3	1309000	1311000	E6
3	1312800	1315000	E6
3	1326200	1326400	E6
3	1337800	1338000	E6
3	1339800	1340000	E6
3	1345600	1346200	E6
3	1346600	1347200	E6
3	1360800	1361000	E6
3	1376200	1376400	E6
3	1386800	1387200	E6
3	1389400	1389800	E6
3	1390800	1391200	E6
3	1392000	1393200	E6
3	1410600	1410800	E6
3	1415800	1416000	E6
3	1423200	1423600	E6
3	1424200	1424400	E6
3	1435000	1435200	E6
3	1447800	1448000	E6
3	1460800	1461200	E6
3	1461400	1461600	E6
3	1462400	1462800	E6
3	1477200	1477400	E6
3	1479400	1479800	E6
3	1491800	1493400	E6
3	1504800	1505600	E6
3	1506800	1507600	E6
3	1530400	1534200	E6
3	1538600	1538800	E6
3	1561800	1562400	E6
3	1563000	1563200	E6
3	1567600	1567800	E6
3	1593000	1593400	E6
3	1595600	1595800	E6
3	1596400	1596600	E6
3	1598400	1598600	E6
3	1603400	1604200	E6
3	1609600	1609800	E6
3	1610000	1610600	E6
3	1614000	1614200	E6
3	1617000	1617400	E6
3	1621400	1621600	E6
3	1639800	1640000	E6
3	1640600	1641000	E6
3	1641800	1642000	E6
3	1645400	1652000	E6
3	1653200	1653600	E6
3	1654000	1655400	E6
3	1657400	1658600	E6
3	1681600	1681800	E6
3	1682200	1682400	E6
3	1685000	1685200	E6
3	1706200	1706400	E6
3	1707800	1708200	E6
3	1710200	1710400	E6
3	1727400	1728000	E6
3	1731200	1731400	E6
3	1732000	1732200	E6
3	1738400	1738600	E6
3	1754400	1754600	E6
3	1754800	1755000	E6
3	1761600	1762800	E6
3	1763000	1763200	E6
3	1763600	1764000	E6
3	1764600	1767400	E6
3	1775600	1775800	E6
3	1776400	1776600	E6
3	1780000	1780200	E6
3	1790800	1791800	E6
3	1822600	1824000	E6
3	1825600	1825800	E6
3	1827400	1827600	E6
3	1829600	1830600	E6
3	1835600	1835800	E6
3	1836400	1836600	E6
3	1837400	1837800	E6
3	1843600	1843800	E6
3	1844600	1844800	E6
3	1848800	1849200	E6
3	1862000	1863800	E6
3	1867600	1867800	E6
3	1872000	1872400	E6
3	1873800	1874000	E6
3	1876000	1877000	E6
3	1877800	1878200	E6
3	1880800	1881000	E6
3	1882800	1883000	E6
3	1887200	1888400	E6
3	1889000	1889200	E6
3	1891800	1892000	E6
3	1896600	1896800	E6
3	1898200	1898800	E6
3	1907600	1908000	E6
3	1910000	1910200	E6
3	1924400	1924600	E6
3	1927400	1927800	E6
3	1941000	1941600	E6
3	1949600	1949800	E6
3	1955200	1956400	E6
3	1958600	1960400	E6
3	1961200	1961400	E6
3	1981000	1981600	E6
3	1984400	1985000	E6
3	1989800	1990200	E6
3	1992200	1992400	E6
3	2005800	2006200	E6
3	2016200	2016400	E6
3	2034400	2034600	E6
3	2036000	2037800	E6
3	2039800	2040000	E6
3	2041000	2041400	E6
3	2042800	2043000	E6
3	2046800	2048600	E6
3	2051600	2051800	E6
3	2053000	2053400	E6
3	2054600	2055600	E6
3	2060600	2061000	E6
3	2066000	2067400	E6
3	2081600	2082000	E6
3	2082800	2083200	E6
3	2088200	2088400	E6
3	2112600	2115200	E6
3	2118000	2118200	E6
3	2120400	2121000	E6
3	2126200	2127800	E6
3	2132600	2132800	E6
3	2136000	2136200	E6
3	2136400	2137000	E6
3	2143400	2143600	E6
3	2145200	2145600	E6
3	2146400	2146600	E6
3	2150400	2150800	E6
3	2151200	2151800	E6
3	2153000	2153400	E6
3	2159800	2160600	E6
3	2168800	2169000	E6
3	2176800	2177000	E6
3	2177800	2178600	E6
3	2193800	2194000	E6
3	2209800	2210000	E6
3	2210600	2211000	E6
3	2212800	2213200	E6
3	2213800	2214400	E6
3	2221200	2221600	E6
3	2225400	2225600	E6
3	2226000	2226200	E6
3	2226400	2228800	E6
3	2229400	2232000	E6
3	2241000	2241400	E6
3	2242600	2242800	E6
3	2243400	2244600	E6
3	2250400	2250800	E6
3	2261200	2261400	E6
3	2264200	2264600	E6
3	2279800	2280400	E6
3	2281000	2281200	E6
3	2293600	2293800	E6
3	2294800	2295000	E6
3	2296800	2297000	E6
3	2297200	2298400	E6
3	2301000	2301400	E6
3	2315000	2317000	E6
3	2319800	2320800	E6
3	2324200	2324400	E6
3	2327000	2327600	E6
3	2329400	2329600	E6
3	2331800	2334000	E6
3	2337200	2337400	E6
3	2338200	2339000	E6
3	2354600	2354800	E6
3	2363200	2363400	E6
3	2367200	2367400	E6
3	2379400	2379600	E6
3	2385600	2386200	E6
3	2388400	2390000	E6
3	2397400	2397600	E6
3	2401200	2401400	E6
3	2410000	2410800	E6
3	2413000	2414200	E6
3	2415600	2416000	E6
3	2417600	2417800	E6
3	2426000	2427200	E6
3	2435400	2436000	E6
3	2437000	2437200	E6
3	2438200	2438400	E6
3	2455200	2456000	E6
3	2457200	2457400	E6
3	2462800	2463400	E6
3	2465400	2465600	E6
3	2472800	2473000	E6
3	2476400	2476600	E6
3	2479600	2480000	E6
3	2490200	2491000	E6
3	2492200	2492400	E6
3	2494400	2494600	E6
3	2507800	2508200	E6
3	2510800	2512200	E6
3	2514000	2514600	E6
3	2516600	2516800	E6
3	2518200	2519000	E6
3	2522000	2522600	E6
3	2523800	2524200	E6
3	2531600	2532400	E6
3	2556000	2557000	E6
3	2560600	2561600	E6
3	2564000	2564200	E6
3	2566400	2566600	E6
3	2584000	2584200	E6
3	2585000	2586000	E6
3	2596400	2596800	E6
3	2604600	2604800	E6
3	2607800	2608000	E6
3	2610000	2610200	E6
3	2610800	2611400	E6
3	2612400	2613400	E6
3	2614000	2614200	E6
3	2615400	2616800	E6
3	2621000	2622200	E6
3	2622400	2624200	E6
3	2626400	2627400	E6
3	2633800	2634200	E6
3	2634600	2636600	E6
3	2637600	2637800	E6
3	2641000	2642000	E6
3	2652800	2653800	E6
3	2654000	2654200	E6
3	2657400	2657600	E6
3	2666400	2667200	E6
3	2678600	2678800	E6
3	2694600	2695200	E6
3	2706800	2707400	E6
3	2708400	2708600	E6
3	2711200	2711800	E6
3	2712400	2712600	E6
3	2713400	2714200	E6
3	2719400	2719600	E6
3	2721200	2721400	E6
3	2722400	2722600	E6
3	2736600	2737000	E6
3	2740600	2740800	E6
3	2746000	2746400	E6
3	2753200	2753400	E6
3	2754000	2754400	E6
3	2755000	2756200	E6
3	2757200	2758200	E6
3	2759200	2760000	E6
3	2766200	2766400	E6
3	2782200	2782400	E6
3	2782800	2783200	E6
3	2787200	2787600	E6
3	2793000	2793600	E6
3	2819400	2819600	E6
3	2821600	2822000	E6
3	2826600	2826800	E6
3	2839600	2840000	E6
3	2849000	2849200	E6
3	2857800	2859000	E6
3	2864000	2864200	E6
3	2871000	2871400	E6
3	2873400	2873800	E6
3	2880000	2880200	E6
3	2890200	2890400	E6
3	2895800	2897200	E6
3	2902400	2906000	E6
3	2909600	2909800	E6
3	2911200	2911400	E6
3	2914200	2917200	E6
3	2918400	2918600	E6
3	2923600	2925600	E6
3	2929000	2929200	E6
3	2930200	2930400	E6
3	2938400	2938600	E6
3	2940400	2941800	E6
3	2942600	2943000	E6
3	2953600	2953800	E6
3	2956000	2956200	E6
3	2959400	2959600	E6
3	2974400	2974600	E6
3	2975200	2975600	E6
3	2983400	2983600	E6
3	2987800	2988000	E6
3	2989400	2990400	E6
3	2992000	2992600	E6
3	2994200	2994400	E6
3	2997200	2997800	E6
3	3008800	3009000	E6
3	3012000	3012600	E6
3	3023400	3027200	E6
3	3027600	3028000	E6
3	3029600	3030200	E6
3	3044600	3044800	E6
3	3055800	3056000	E6
3	3063800	3064800	E6
3	3069200	3069600	E6
3	3090400	3090600	E6
3	3096000	3097800	E6
3	3098800	3099000	E6
3	3102600	3103200	E6
3	3109800	3110000	E6
3	3117800	3118000	E6
3	3121800	3122000	E6
3	3155200	3156000	E6
3	3161000	3161600	E6
3	3164600	3165000	E6
3	3165200	3166000	E6
3	3172000	3173000	E6
3	3180000	3181600	E6
3	3195600	3195800	E6
3	3199800	3200800	E6
3	3208200	3208400	E6
3	3210400	3210600	E6
3	3213800	3215200	E6
3	3216400	3216800	E6
3	3226400	3226600	E6
3	3228800	3229400	E6
3	3232800	3233000	E6
3	3233800	3235400	E6
3	3239400	3240600	E6
3	3264400	3264600	E6
3	3267800	3268600	E6
3	3272000	3272600	E6
3	3272800	3273000	E6
3	3273400	3273800	E6
3	3277600	3277800	E6
3	3289800	3290000	E6
3	3298200	3298400	E6
3	3319000	3320600	E6
3	3321200	3322800	E6
3	3324200	3324600	E6
3	3329000	3329400	E6
3	3330400	3330800	E6
3	3350600	3350800	E6
3	3353800	3354000	E6
3	3360200	3360400	E6
3	3366400	3366600	E6
3	3370000	3371000	E6
3	3372600	3374200	E6
3	3379800	3380200	E6
3	3382000	3382400	E6
3	3384000	3384600	E6
3	3385000	3386400	E6
3	3387200	3388600	E6
3	3390800	3391000	E6
3	3399800	3400800	E6
3	3417400	3418800	E6
3	3420800	3421000	E6
3	3425000	3426800	E6
3	3435800	3436400	E6
3	3438200	3440400	E6
3	3442400	3442600	E6
3	3444000	3444400	E6
3	3451400	3451600	E6
3	3452200	3453000	E6
3	3453600	3453800	E6
3	3455400	3455600	E6
3	3456200	3456800	E6
3	3460000	3460400	E6
3	3467800	3468000	E6
3	3470600	3472000	E6
3	3475600	3476600	E6
3	3481000	3481200	E6
3	3491800	3492000	E6
3	3499600	3499800	E6
3	3509800	3510800	E6
3	3512800	3513000	E6
3	3516200	3516400	E6
3	3521000	3521600	E6
3	3534000	3534200	E6
3	3534400	3534800	E6
3	3546800	3548800	E6
3	3554200	3554600	E6
3	3574000	3574200	E6
3	3575200	3576400	E6
3	3578400	3579600	E6
3	3581000	3581200	E6
3	3585800	3586000	E6
3	3603200	3603400	E6
3	3605600	3605800	E6
3	3607800	3608000	E6
3	3624800	3625000	E6
3	3627200	3627400	E6
3	3629600	3630400	E6
3	3632200	3633200	E6
3	3633800	3634000	E6
3	3638200	3638400	E6
3	3648600	3648800	E6
3	3649800	3651200	E6
3	3660600	3661200	E6
3	3663000	3663600	E6
3	3667200	3668000	E6
3	3672200	3672400	E6
3	3677000	3677200	E6
3	3679000	3679600	E6
3	3681200	3681600	E6
3	3682800	3683000	E6
3	3684200	3684600	E6
3	3695200	3696400	E6
3	3703600	3703800	E6
3	3704400	3705400	E6
3	3708200	3708800	E6
3	3710600	3711400	E6
3	3714400	3714800	E6
3	3718400	3719000	E6
3	3724800	3725000	E6
3	3725400	3725600	E6
3	3726200	3726400	E6
3	3732600	3733200	E6
3	3735800	3736000	E6
3	3741000	3741600	E6
3	3756000	3756200	E6
3	3758400	3758800	E6
3	3769400	3770400	E6
3	3777000	3777400	E6
3	3779400	3779600	E6
3	3786400	3786600	E6
3	3789200	3789400	E6
3	3826400	3826800	E6
3	3833800	3834000	E6
3	3835000	3835200	E6
3	3839200	3840400	E6
3	3856800	3857200	E6
3	3858200	3858600	E6
3	3863000	3863200	E6
3	3866200	3866600	E6
3	3869600	3869800	E6
3	3871000	3871800	E6
3	3875400	3876000	E6
3	3877200	3878800	E6
3	3884800	3885200	E6
3	3890400	3890600	E6
3	3906000	3906200	E6
3	3909400	3910800	E6
3	3918000	3919800	E6
3	3923000	3923200	E6
3	3931600	3933400	E6
3	3933800	3935200	E6
3	3935400	3935600	E6
3	3937800	3938000	E6
3	3941800	3942000	E6
3	3942600	3942800	E6
3	3945800	3946000	E6
3	3957800	3958200	E6
3	3959600	3959800	E6
3	3961800	3962000	E6
3	3967000	3967600	E6
3	3983200	3984200	E6
3	3984400	3985400	E6
3	3988600	3991000	E6
3	3991400	3994000	E6
3	3995000	3995200	E6
3	4003400	4004000	E6
3	4004200	4006000	E6
3	4006600	4007800	E6
3	4009800	4010400	E6
3	4010800	4011400	E6
3	4012400	4012600	E6
3	4014400	4014600	E6
3	4015200	4015400	E6
3	4017400	4017800	E6
3	4018200	4018600	E6
3	4019600	4019800	E6
3	4020600	4020800	E6
3	4021600	4022200	E6
3	4023000	4024800	E6
3	4028800	4029000	E6
3	4038000	4038200	E6
3	4040400	4040600	E6
3	4041200	4041800	E6
3	4052400	4052600	E6
3	4054600	4055400	E6
3	4056000	4056200	E6
3	4061800	4062000	E6
3	4062800	4063000	E6
3	4063400	4064800	E6
3	4078200	4078400	E6
3	4079600	4079800	E6
3	4083200	4083800	E6
3	4121400	4121600	E6
3	4123400	4123600	E6
3	4130200	4130400	E6
3	4132600	4133000	E6
3	4133600	4134000	E6
3	4137600	4137800	E6
3	4146400	4147800	E6
3	4148200	4148400	E6
3	4156200	4156400	E6
3	4158400	4158600	E6
3	4176600	4177400	E6
3	4180800	4181000	E6
3	4184400	4185000	E6
3	4194000	4195600	E6
3	4198800	4199000	E6
3	4199200	4199400	E6
3	4199600	4200000	E6
3	4201200	4201400	E6
3	4212400	4214000	E6
3	4216000	4216200	E6
3	4220200	4221600	E6
3	4229400	4229600	E6
3	4240800	4241000	E6
3	4242000	4242200	E6
3	4242600	4242800	E6
3	4244400	4244600	E6
3	4254000	4254200	E6
3	4254600	4255400	E6
3	4256200	4256400	E6
3	4261200	4262600	E6
3	4270000	4271000	E6
3	4274200	4274400	E6
3	4289800	4290800	E6
3	4292200	4293400	E6
3	4297400	4297600	E6
3	4303800	4305400	E6
3	4306200	4306400	E6
3	4308000	4308200	E6
3	4314600	4314800	E6
3	4315200	4315800	E6
3	4316800	4317400	E6
3	4317600	4317800	E6
3	4324400	4324600	E6
3	4326400	4326600	E6
3	4329800	4330200	E6
3	4331800	4332600	E6
3	4333200	4333400	E6
3	4336200	4336400	E6
3	4337600	4338000	E6
3	4338400	4338600	E6
3	4339400	4340400	E6
3	4347200	4349600	E6
3	4350200	4350800	E6
3	4363800	4364200	E6
3	4367200	4368600	E6
3	4369200	4369400	E6
3	4370800	4371000	E6
3	4376800	4378000	E6
3	4379800	4380800	E6
3	4382600	4383400	E6
3	4384200	4384400	E6
3	4388400	4388600	E6
3	4391400	4393600	E6
3	4398800	4399200	E6
3	4419000	4419200	E6
3	4424600	4425000	E6
3	4428800	4429000	E6
3	4431800	4432200	E6
3	4433000	4433200	E6
3	4444600	4445600	E6
3	4446200	4447400	E6
3	4463000	4463600	E6
3	4469200	4470800	E6
3	4474000	4474200	E6
3	4476800	4477200	E6
3	4478400	4479000	E6
3	4481200	4481800	E6
3	4487000	4487200	E6
3	4487800	4488600	E6
3	4489400	4490200	E6
3	4493000	4493200	E6
3	4495800	4496400	E6
3	4519800	4520000	E6
3	4524200	4524400	E6
3	4532400	4532600	E6
3	4534800	4535200	E6
3	4535800	4536000	E6
3	4545000	4545800	E6
3	4546800	4547200	E6
3	4568800	4570200	E6
3	4570600	4571200	E6
3	4574600	4574800	E6
3	4589200	4590800	E6
3	4591000	4591800	E6
3	4596200	4596800	E6
3	4602000	4602200	E6
3	4612000	4613400	E6
3	4619200	4620200	E6
3	4629600	4630000	E6
3	4630400	4630600	E6
3	4636400	4637000	E6
3	4650200	4650400	E6
3	4653800	4654000	E6
3	4657200	4657800	E6
3	4658400	4660200	E6
3	4663200	4663400	E6
3	4666000	4667200	E6
3	4667400	4668600	E6
3	4670400	4671000	E6
3	4672800	4673600	E6
3	4676400	4677600	E6
3	4708000	4708200	E6
3	4712000	4714600	E6
3	4715200	4715400	E6
3	4729800	4731800	E6
3	4734800	4735000	E6
3	4743000	4743600	E6
3	4755000	4756000	E6
3	4765200	4765400	E6
3	4771600	4771800	E6
3	4772200	4772800	E6
3	4773200	4773400	E6
3	4773800	4775000	E6
3	4780800	4781000	E6
3	4782200	4782400	E6
3	4787000	4787200	E6
3	4806800	4807000	E6
3	4814400	4814600	E6
3	4814800	4815000	E6
3	4817400	4817600	E6
3	4818400	4819400	E6
3	4820000	4820200	E6
3	4820400	4820600	E6
3	4823200	4824000	E6
3	4824400	4824800	E6
3	4830800	4831000	E6
3	4833400	4833600	E6
3	4911600	4912000	E6
3	4912600	4912800	E6
3	4915000	4916800	E6
3	4922200	4924200	E6
3	4924800	4927000	E6
3	4937400	4939800	E6
3	4945600	4946600	E6
3	4947600	4948400	E6
3	4955400	4955600	E6
3	4957400	4957800	E6
3	4958000	4958200	E6
3	4964200	4964600	E6
3	4972800	4973000	E6
3	4983000	4983800	E6
3	5002200	5002600	E6
3	5004400	5004800	E6
3	5015400	5015800	E6
3	5018200	5018400	E6
3	5019600	5021000	E6
3	5047200	5047600	E6
3	5050200	5052200	E6
3	5053000	5054600	E6
3	5055000	5055200	E6
3	5064200	5064600	E6
3	5065400	5066800	E6
3	5069000	5069200	E6
3	5070600	5070800	E6
3	5076600	5076800	E6
3	5082000	5083800	E6
3	5085200	5085800	E6
3	5095200	5095800	E6
3	5104600	5104800	E6
3	5111800	5112200	E6
3	5138800	5139400	E6
3	5141000	5141400	E6
3	5175400	5175800	E6
3	5176000	5176200	E6
3	5179400	5180600	E6
3	5181200	5181400	E6
3	5183800	5184000	E6
3	5188400	5189000	E6
3	5193200	5193400	E6
3	5202200	5202400	E6
3	5209000	5210800	E6
3	5211400	5211600	E6
3	5214800	5215000	E6
3	5216000	5216200	E6
3	5216600	5219000	E6
3	5219200	5220200	E6
3	5234600	5234800	E6
3	5250000	5250800	E6
3	5254400	5254600	E6
3	5264000	5264600	E6
3	5264800	5265400	E6
3	5268600	5270000	E6
3	5270600	5270800	E6
3	5274800	5275400	E6
3	5296200	5296400	E6
3	5299200	5299800	E6
3	5307600	5307800	E6
3	5317000	5317200	E6
3	5324600	5325000	E6
3	5330200	5330400	E6
3	5334600	5335000	E6
3	5342000	5342400	E6
3	5346600	5347000	E6
3	5351800	5352000	E6
3	5357400	5357600	E6
3	5357800	5358400	E6
3	5359000	5361600	E6
3	5372000	5372200	E6
3	5386800	5387200	E6
3	5397800	5398000	E6
3	5398200	5398400	E6
3	5415200	5415400	E6
3	5418000	5418400	E6
3	5430400	5430600	E6
3	5431600	5432600	E6
3	5433400	5433800	E6
3	5440000	5440200	E6
3	5444000	5445200	E6
3	5454800	5455000	E6
3	5455200	5455400	E6
3	5456400	5456800	E6
3	5459200	5459400	E6
3	5469400	5469600	E6
3	5482600	5483000	E6
3	5491000	5491400	E6
3	5495200	5495600	E6
3	5505400	5505600	E6
3	5513800	5514400	E6
3	5548000	5548200	E6
3	5556800	5557000	E6
3	5566200	5566400	E6
3	5573600	5574400	E6
3	5579400	5579600	E6
3	5581200	5583000	E6
3	5588400	5589600	E6
3	5596400	5596800	E6
3	5597000	5597200	E6
3	5597600	5597800	E6
3	5599800	5600000	E6
3	5601000	5601200	E6
3	5613800	5614200	E6
3	5618200	5618800	E6
3	5625200	5625600	E6
3	5636000	5636400	E6
3	5642000	5642800	E6
3	5646200	5646800	E6
3	5663000	5663200	E6
3	5666600	5667800	E6
3	5668800	5669000	E6
3	5670800	5671000	E6
3	5685400	5685800	E6
3	5692600	5692800	E6
3	5694400	5694600	E6
3	5699400	5700600	E6
3	5702000	5702200	E6
3	5703000	5705200	E6
3	5705600	5705800	E6
3	5706000	5706800	E6
3	5709000	5709600	E6
3	5710800	5712800	E6
3	5717200	5718400	E6
3	5721400	5721600	E6
3	5721800	5722000	E6
3	5723400	5723600	E6
3	5727400	5727600	E6
3	5731600	5732000	E6
3	5749200	5749400	E6
3	5756200	5756400	E6
3	5757600	5757800	E6
3	5758000	5758200	E6
3	5763200	5764800	E6
3	5775200	5775400	E6
3	5781800	5782000	E6
3	5789600	5790200	E6
3	5797200	5798000	E6
3	5802000	5802200	E6
3	5804000	5804600	E6
3	5808400	5808600	E6
3	5810600	5810800	E6
3	5811600	5812600	E6
3	5814600	5814800	E6
3	5815000	5815200	E6
3	5817000	5817400	E6
3	5822400	5823000	E6
3	5827400	5828800	E6
3	5829000	5829200	E6
3	5830400	5830800	E6
3	5831000	5832400	E6
3	5837800	5838200	E6
3	5852200	5852800	E6
3	5854800	5855000	E6
3	5873200	5874200	E6
3	5890000	5892000	E6
3	5892200	5892400	E6
3	5892600	5893600	E6
3	5894200	5894400	E6
3	5913000	5913200	E6
3	5920000	5920200	E6
3	5951200	5951600	E6
3	5954000	5954200	E6
3	5955800	5956000	E6
3	5966400	5966600	E6
3	5975600	5976000	E6
3	5977400	5977600	E6
3	5978400	5979600	E6
3	5988400	5988600	E6
3	6034200	6034400	E6
3	6037800	6038000	E6
3	6046400	6046600	E6
3	6047200	6047400	E6
3	6049000	6049800	E6
3	6055400	6058000	E6
3	6061000	6061200	E6
3	6067400	6067600	E6
3	6072400	6072800	E6
3	6079000	6079200	E6
3	6086000	6086200	E6
3	6087000	6087200	E6
3	6089600	6090000	E6
3	6097000	6100000	E6
3	6115000	6116400	E6
3	6123400	6123800	E6
3	6127600	6128200	E6
3	6128400	6129800	E6
3	6130400	6130600	E6
3	6137200	6137800	E6
3	6139000	6139200	E6
3	6142800	6143400	E6
3	6148200	6148400	E6
3	6154400	6154600	E6
3	6167400	6167600	E6
3	6168400	6168800	E6
3	6170000	6170800	E6
3	6171200	6171600	E6
3	6174400	6174600	E6
3	6182400	6182600	E6
3	6184000	6184200	E6
3	6191600	6191800	E6
3	6200600	6201200	E6
3	6210600	6211000	E6
3	6211600	6212200	E6
3	6223200	6223600	E6
3	6228600	6229400	E6
3	6232200	6232600	E6
3	6233400	6233600	E6
3	6234200	6234600	E6
3	6240200	6240600	E6
3	6241000	6241400	E6
3	6263000	6263200	E6
3	6274000	6275200	E6
3	6275800	6276000	E6
3	6276800	6278200	E6
3	6281000	6283000	E6
3	6286800	6287000	E6
3	6296800	6297600	E6
3	6306200	6306400	E6
3	6311000	6311400	E6
3	6313200	6313400	E6
3	6314000	6314200	E6
3	6323200	6324400	E6
3	6325000	6325400	E6
3	6328200	6329200	E6
3	6349000	6349400	E6
3	6352600	6352800	E6
3	6355600	6355800	E6
3	6377000	6377200	E6
3	6427600	6427800	E6
3	6428800	6429200	E6
3	6434600	6435600	E6
3	6453200	6453400	E6
3	6454600	6454800	E6
3	6466800	6467000	E6
3	6470800	6471000	E6
3	6474800	6475000	E6
3	6477600	6477800	E6
3	6478000	6478800	E6
3	6479800	6480000	E6
3	6484000	6484200	E6
3	6491200	6491400	E6
3	6501800	6502000	E6
3	6521800	6522600	E6
3	6523400	6525400	E6
3	6536600	6538200	E6
3	6546400	6548000	E6
3	6554400	6555200	E6
3	6561200	6563200	E6
3	6564400	6564600	E6
3	6568600	6568800	E6
3	6569400	6569800	E6
3	6605800	6606000	E6
3	6609600	6610600	E6
3	6614000	6614200	E6
3	6617600	6617800	E6
3	6639600	6640200	E6
3	6664000	6664200	E6
3	6667800	6668200	E6
3	6670400	6671400	E6
3	6687000	6687400	E6
3	6688000	6689400	E6
3	6707200	6708200	E6
3	6715800	6716000	E6
3	6723000	6723800	E6
3	6724000	6724600	E6
3	6726000	6726200	E6
3	6726800	6727000	E6
3	6731400	6732400	E6
3	6747400	6748000	E6
3	6749600	6750600	E6
3	6791400	6791800	E6
3	6809400	6809600	E6
3	6821000	6821200	E6
3	6823400	6823800	E6
3	6824800	6826000	E6
3	6837400	6837600	E6
3	6842800	6843000	E6
3	6863600	6865000	E6
3	6867000	6867600	E6
3	6870200	6870400	E6
3	6879200	6879400	E6
3	6880400	6881000	E6
3	6881200	6881400	E6
3	6882000	6882200	E6
3	6888400	6890200	E6
3	6900000	6900800	E6
3	6903800	6905600	E6
3	6907600	6907800	E6
3	6908400	6908800	E6
3	6911400	6911600	E6
3	6920800	6921000	E6
3	6924800	6925000	E6
3	6926400	6927000	E6
3	6927800	6928000	E6
3	6934800	6935000	E6
3	6942800	6943800	E6
3	6962400	6962600	E6
3	6966000	6966200	E6
3	6967400	6967800	E6
3	6970800	6971200	E6
3	6979000	6979600	E6
3	7002200	7002400	E6
3	7003800	7004600	E6
3	7042000	7042200	E6
3	7043400	7043600	E6
3	7078600	7078800	E6
3	7081200	7082000	E6
3	7088400	7090000	E6
3	7091000	7091200	E6
3	7092400	7093400	E6
3	7096600	7096800	E6
3	7109400	7109600	E6
3	7111600	7111800	E6
3	7116200	7117800	E6
3	7121200	7121400	E6
3	7153600	7153800	E6
3	7157800	7158000	E6
3	7207800	7208400	E6
3	7223800	7224000	E6
3	7228200	7228400	E6
3	7230000	7231000	E6
3	7240000	7240400	E6
3	7252000	7252200	E6
3	7263200	7263400	E6
3	7273600	7273800	E6
3	7281000	7282000	E6
3	7282600	7282800	E6
3	7285200	7286200	E6
3	7311800	7312000	E6
3	7320400	7321200	E6
3	7329200	7329400	E6
3	7348800	7349000	E6
3	7368200	7368400	E6
3	7375000	7375400	E6
3	7375600	7375800	E6
3	7377000	7377200	E6
3	7399400	7400000	E6
3	7402200	7402400	E6
3	7410600	7410800	E6
3	7422800	7423000	E6
3	7432600	7432800	E6
3	7436200	7436400	E6
3	7441000	7441200	E6
3	7444800	7445200	E6
3	7450800	7452000	E6
3	7455000	7455400	E6
3	7475000	7475400	E6
3	7489600	7489800	E6
3	7495600	7496400	E6
3	7499800	7502000	E6
3	7507800	7508600	E6
3	7519200	7519400	E6
3	7582200	7582400	E6
3	7595800	7597200	E6
3	7610200	7610800	E6
3	7618000	7618600	E6
3	7623600	7623800	E6
3	7627800	7628000	E6
3	7638600	7639200	E6
3	7639600	7639800	E6
3	7644600	7644800	E6
3	7646200	7646400	E6
3	7663800	7664000	E6
3	7664600	7666000	E6
3	7667200	7668400	E6
3	7674200	7676600	E6
3	7677000	7678400	E6
3	7682200	7682400	E6
3	7684200	7684800	E6
3	7702600	7703400	E6
3	7790800	7791000	E6
3	7792600	7794200	E6
3	7796200	7796400	E6
3	7824400	7824600	E6
3	7825200	7826200	E6
3	7830400	7830600	E6
3	7833000	7833200	E6
3	7835200	7835400	E6
3	7836200	7836600	E6
3	7842600	7843200	E6
3	7844600	7844800	E6
3	7846200	7846400	E6
3	7854400	7855600	E6
3	7863800	7864000	E6
3	7870800	7871000	E6
3	7871600	7872000	E6
3	7874000	7875200	E6
3	7877600	7878000	E6
3	7881600	7882200	E6
3	7885800	7886000	E6
3	7887000	7888200	E6
3	7890400	7890600	E6
3	7891000	7893600	E6
3	7913000	7913200	E6
3	7953400	7954200	E6
3	7959800	7960800	E6
3	7965600	7965800	E6
3	7975600	7976200	E6
3	8004400	8004600	E6
3	8005600	8006000	E6
3	8007000	8007200	E6
3	8009200	8009600	E6
3	8010400	8010800	E6
3	8015600	8016000	E6
3	8019800	8020000	E6
3	8020600	8020800	E6
3	8085200	8085400	E6
3	8089200	8089400	E6
3	8090600	8090800	E6
3	8107800	8108200	E6
3	8112600	8112800	E6
3	8115600	8119600	E6
3	8136800	8137000	E6
3	8139000	8141000	E6
3	8141200	8141400	E6
3	8141600	8141800	E6
3	8142600	8142800	E6
3	8152000	8152200	E6
3	8160200	8160400	E6
3	8172400	8174800	E6
3	8176000	8176600	E6
3	8179600	8180200	E6
3	8181800	8182000	E6
3	8186400	8186800	E6
3	8194600	8195400	E6
3	8207600	8207800	E6
3	8222400	8223400	E6
3	8227800	8228000	E6
3	8236000	8236200	E6
3	8236600	8236800	E6
3	8255600	8256200	E6
3	8296000	8296200	E6
3	8309200	8309400	E6
3	8311400	8312000	E6
3	8314200	8314400	E6
3	8321600	8321800	E6
3	8323200	8323400	E6
3	8323600	8324000	E6
3	8333000	8335600	E6
3	8345800	8346000	E6
3	8347200	8347400	E6
3	8382800	8383600	E6
3	8384200	8385600	E6
3	8404400	8404600	E6
3	8405000	8405200	E6
3	8414200	8414400	E6
3	8422000	8422200	E6
3	8423400	8424400	E6
3	8447800	8448000	E6
3	8448800	8450800	E6
3	8453800	8454000	E6
3	8458600	8459600	E6
3	8460000	8460400	E6
3	8467400	8471800	E6
3	8472000	8472800	E6
3	8474000	8474200	E6
3	8477200	8477600	E6
3	8480000	8481400	E6
3	8516200	8517800	E6
3	8529800	8530600	E6
3	8550000	8550600	E6
3	8551000	8551400	E6
3	8575200	8575600	E6
3	8586600	8587400	E6
3	8587800	8589800	E6
3	8603400	8603600	E6
3	8611200	8612200	E6
3	8621600	8622400	E6
3	8635000	8635600	E6
3	8641400	8641600	E6
3	8665600	8665800	E6
3	8666400	8667800	E6
3	8669000	8669600	E6
3	8672800	8673000	E6
3	8680400	8680600	E6
3	8682600	8683200	E6
3	8693000	8694600	E6
3	8695200	8697400	E6
3	8703400	8703800	E6
3	8716400	8717600	E6
3	8723600	8723800	E6
3	8724600	8727400	E6
3	8734200	8734400	E6
3	8740000	8741400	E6
3	8862600	8863600	E6
3	8864400	8865000	E6
3	8871600	8871800	E6
3	8876400	8878400	E6
3	8899800	8900000	E6
3	8902800	8903000	E6
3	8910800	8911400	E6
3	8912400	8912600	E6
3	8918600	8919200	E6
3	8921200	8921800	E6
3	8923000	8923200	E6
3	8928200	8929200	E6
3	8979600	8979800	E6
3	9005400	9005600	E6
3	9006600	9007600	E6
3	9029600	9030200	E6
3	9040800	9041000	E6
3	9048600	9048800	E6
3	9064400	9064600	E6
3	9073600	9074000	E6
3	9074800	9075200	E6
3	9085000	9085200	E6
3	9086200	9086400	E6
3	9096400	9096600	E6
3	9099400	9099600	E6
3	9103200	9104200	E6
3	9110200	9110400	E6
3	9124400	9124800	E6
3	9133000	9133200	E6
3	9154600	9154800	E6
3	9157200	9157400	E6
3	9168400	9169200	E6
3	9182600	9183000	E6
3	9183800	9184000	E6
3	9188200	9189600	E6
3	9191400	9191800	E6
3	9192800	9193400	E6
3	9214600	9215200	E6
3	9216000	9216200	E6
3	9225000	9225200	E6
3	9225800	9226200	E6
3	9233000	9233200	E6
3	9235800	9236400	E6
3	9244400	9244600	E6
3	9253000	9254200	E6
3	9267200	9267400	E6
3	9268200	9269000	E6
3	9271400	9271600	E6
3	9276600	9277000	E6
3	9277600	9277800	E6
3	9287600	9287800	E6
3	9295400	9295600	E6
3	9306000	9306400	E6
3	9318400	9319000	E6
3	9354600	9356600	E6
3	9359400	9360200	E6
3	9369600	9369800	E6
3	9375600	9375800	E6
3	9396400	9398800	E6
3	9406800	9407000	E6
3	9408200	9408400	E6
3	9409200	9409400	E6
3	9411400	9411800	E6
3	9425200	9426000	E6
3	9457000	9457400	E6
3	9462400	9462600	E6
3	9463600	9464200	E6
3	9469200	9470000	E6
3	9475600	9475800	E6
3	9476200	9477400	E6
3	9481000	9482800	E6
3	9489200	9489600	E6
3	9490000	9490600	E6
3	9492200	9492400	E6
3	9515000	9515600	E6
3	9517200	9519400	E6
3	9520600	9520800	E6
3	9526600	9527400	E6
3	9531800	9532000	E6
3	9533000	9533200	E6
3	9537000	9537800	E6
3	9538000	9538600	E6
3	9550400	9550600	E6
3	9551600	9551800	E6
3	9573400	9575000	E6
3	9578400	9580000	E6
3	9589600	9590200	E6
3	9593400	9593600	E6
3	9594800	9595000	E6
3	9597200	9597800	E6
3	9604600	9606400	E6
3	9607000	9607200	E6
3	9631600	9632000	E6
3	9633000	9634400	E6
3	9654400	9654600	E6
3	9656200	9657000	E6
3	9666800	9667200	E6
3	9669800	9670000	E6
3	9671400	9671600	E6
3	9674800	9675600	E6
3	9680200	9680800	E6
3	9682800	9683400	E6
3	9686000	9687800	E6
3	9708400	9708600	E6
3	9709200	9710400	E6
3	9712600	9712800	E6
3	9721800	9722000	E6
3	9750400	9751600	E6
3	9752400	9753800	E6
3	9758600	9759600	E6
3	9760200	9760400	E6
3	9769800	9771400	E6
3	9788600	9788800	E6
3	9790800	9791000	E6
3	9792000	9792400	E6
3	9793200	9794400	E6
3	9794600	9795400	E6
3	9796200	9796600	E6
3	9800600	9801000	E6
3	9801600	9801800	E6
3	9813600	9813800	E6
3	9823800	9826600	E6
3	9826800	9827000	E6
3	9832800	9833600	E6
3	9833800	9835000	E6
3	9849000	9849400	E6
3	9889200	9889400	E6
3	9892800	9895200	E6
3	9895600	9895800	E6
3	9896000	9897800	E6
3	9910400	9910800	E6
3	9920800	9921200	E6
3	9942200	9943400	E6
3	9951800	9952000	E6
3	9955800	9956000	E6
3	9956600	9958800	E6
3	9980600	9980800	E6
3	9986400	9986600	E6
3	9989400	9989600	E6
3	9992200	9992400	E6
3	9995600	9996000	E6
3	9998200	9998800	E6
3	10017600	10017800	E6
3	10024000	10028000	E6
3	10047400	10047600	E6
3	10051400	10051600	E6
3	10052400	10052800	E6
3	10053400	10053600	E6
3	10054200	10055200	E6
3	10057800	10058600	E6
3	10067600	10068200	E6
3	10068600	10069800	E6
3	10076800	10077000	E6
3	10088600	10088800	E6
3	10090400	10091000	E6
3	10129600	10129800	E6
3	10130400	10130600	E6
3	10131400	10133000	E6
3	10134600	10134800	E6
3	10152800	10153000	E6
3	10193000	10193200	E6
3	10199600	10200000	E6
3	10212600	10213000	E6
3	10216000	10216600	E6
3	10240000	10240400	E6
3	10245200	10246000	E6
3	10283200	10283800	E6
3	10285000	10285400	E6
3	10287600	10287800	E6
3	10324400	10324800	E6
3	10328200	10328600	E6
3	10350800	10352000	E6
3	10353400	10353600	E6
3	10355600	10356600	E6
3	10372200	10372400	E6
3	10381800	10382000	E6
3	10397400	10398000	E6
3	10400000	10401400	E6
3	10435200	10436400	E6
3	10437200	10437800	E6
3	10444200	10444400	E6
3	10470800	10471000	E6
3	10472000	10472600	E6
3	10494600	10497400	E6
3	10500400	10501000	E6
3	10520200	10522000	E6
3	10524600	10525400	E6
3	10566200	10566400	E6
3	10588400	10588600	E6
3	10590600	10590800	E6
3	10624400	10624600	E6
3	10662200	10662400	E6
3	10737800	10738000	E6
3	10744000	10744800	E6
3	10755800	10756800	E6
3	10775400	10775600	E6
3	10777800	10778600	E6
3	10782200	10783200	E6
3	10784000	10785200	E6
3	10788000	10788600	E6
3	10789200	10790600	E6
3	10849600	10850000	E6
3	10873000	10873600	E6
3	10874000	10874200	E6
3	10877400	10877600	E6
3	10904000	10904200	E6
3	10904400	10904600	E6
3	10911200	10911400	E6
3	10940600	10941200	E6
3	10959200	10960000	E6
3	11005600	11005800	E6
3	11006800	11007400	E6
3	11008200	11008400	E6
3	11011400	11013200	E6
3	11034200	11035000	E6
3	11035600	11035800	E6
3	11051000	11051200	E6
3	11051600	11052200	E6
3	11052600	11052800	E6
3	11073800	11074000	E6
3	11075400	11076200	E6
3	11128200	11128400	E6
3	11154200	11154600	E6
3	11157000	11157200	E6
3	11165600	11166200	E6
3	11191800	11192800	E6
3	11236000	11236400	E6
3	11249800	11250000	E6
3	11250800	11251000	E6
3	11252800	11253000	E6
3	11258200	11258800	E6
3	11269200	11269400	E6
3	11289600	11289800	E6
3	11298800	11299200	E6
3	11482200	11482800	E6
3	11486000	11486400	E6
3	11591600	11591800	E6
3	11810800	11811600	E6
3	11811800	11812600	E6
3	11895200	11895600	E6
3	11924200	11924400	E6
3	11974400	11974600	E6
3	11975600	11975800	E6
3	12447600	12448000	E6
3	12779200	12779600	E6
3	13079200	13079800	E6
3	13373000	13373600	E6
3	13490400	13490600	E6
3	13491200	13491600	E6
3	13493400	13493600	E6
3	13587000	13587600	E6
3	13633000	13633400	E6
3	14085400	14087000	E6
3	14232800	14233200	E6
3	14239000	14239600	E6
3	14299200	14299600	E6
3	14305000	14305200	E6
3	14321000	14321800	E6
3	14324400	14324600	E6
3	14723000	14723200	E6
3	14879000	14879600	E6
3	14917000	14917600	E6
3	14918800	14919800	E6
3	14956800	14957400	E6
3	14961800	14962200	E6
3	15015400	15015600	E6
3	15202400	15203000	E6
3	15207800	15209400	E6
3	15214400	15214600	E6
3	15216800	15217000	E6
3	15222400	15222600	E6
3	15224800	15225000	E6
3	15244800	15245200	E6
3	15318600	15318800	E6
3	15355200	15355400	E6
3	15367600	15367800	E6
3	15405200	15405400	E6
3	15406200	15406400	E6
3	15502600	15503400	E6
3	15509600	15510800	E6
3	15616200	15617200	E6
3	15645200	15645400	E6
3	15661000	15661200	E6
3	15666000	15666600	E6
3	15773400	15773600	E6
3	15777600	15777800	E6
3	15779000	15779200	E6
3	15869000	15869200	E6
3	15869400	15871200	E6
3	15887600	15887800	E6
3	15888400	15888600	E6
3	15901200	15901400	E6
3	15903400	15903600	E6
3	15915000	15915200	E6
3	15971800	15972400	E6
3	15983400	15984000	E6
3	15984200	15985000	E6
3	15986800	15987000	E6
3	15989600	15990000	E6
3	16001600	16001800	E6
3	16006800	16007600	E6
3	16019000	16020400	E6
3	16036400	16037000	E6
3	16039200	16039400	E6
3	16046200	16049800	E6
3	16068200	16069000	E6
3	16069200	16069400	E6
3	16092800	16093200	E6
3	16094200	16096400	E6
3	16164000	16164200	E6
3	16165200	16165400	E6
3	16191400	16191600	E6
3	16194000	16194200	E6
3	16195200	16196000	E6
3	16217000	16219200	E6
3	16219800	16220400	E6
3	16233400	16233800	E6
3	16259800	16260200	E6
3	16273800	16274000	E6
3	16290400	16290600	E6
3	16298000	16298200	E6
3	16342200	16342800	E6
3	16376800	16377000	E6
3	16379600	16381400	E6
3	16383800	16385200	E6
3	16414600	16414800	E6
3	16466400	16467600	E6
3	16468000	16468800	E6
3	16469400	16469600	E6
3	16476800	16477000	E6
3	16478800	16479000	E6
3	16503600	16504200	E6
3	16504400	16505400	E6
3	16524000	16524200	E6
3	16525400	16526000	E6
3	16526600	16527000	E6
3	16557600	16558000	E6
3	16569200	16570000	E6
3	16573600	16573800	E6
3	16597200	16597800	E6
3	16624400	16624800	E6
3	16669200	16669600	E6
3	16735600	16735800	E6
3	16746800	16747600	E6
3	16748600	16748800	E6
3	16749800	16750000	E6
3	16752000	16753800	E6
3	16756600	16756800	E6
3	16788800	16789000	E6
3	16791200	16791400	E6
3	16797600	16797800	E6
3	16807000	16807200	E6
3	16818800	16819200	E6
3	16821200	16821400	E6
3	16842000	16842200	E6
3	16861000	16861200	E6
3	16865000	16866000	E6
3	16871800	16872000	E6
3	16883400	16883800	E6
3	16896000	16896200	E6
3	16898000	16898200	E6
3	16907600	16907800	E6
3	16912000	16912600	E6
3	16912800	16913200	E6
3	16914000	16915200	E6
3	16917600	16917800	E6
3	16918000	16918200	E6
3	16922600	16922800	E6
3	16923200	16923400	E6
3	16926800	16927000	E6
3	16930200	16931000	E6
3	16932200	16933400	E6
3	16949600	16949800	E6
3	16971600	16971800	E6
3	16979000	16979400	E6
3	16984400	16984600	E6
3	17005800	17006000	E6
3	17006800	17008400	E6
3	17013000	17015000	E6
3	17020000	17020200	E6
3	17066400	17066600	E6
3	17080400	17080600	E6
3	17087600	17088000	E6
3	17089200	17089400	E6
3	17094800	17095600	E6
3	17096600	17097400	E6
3	17124200	17126800	E6
3	17131800	17132000	E6
3	17132200	17133800	E6
3	17134200	17136200	E6
3	17137000	17137400	E6
3	17137800	17138200	E6
3	17138400	17139400	E6
3	17153800	17154600	E6
3	17155000	17155400	E6
3	17155600	17155800	E6
3	17157800	17158000	E6
3	17160400	17160800	E6
3	17162200	17162400	E6
3	17180200	17180600	E6
3	17182000	17182400	E6
3	17183200	17186000	E6
3	17188800	17192000	E6
3	17193000	17193200	E6
3	17198000	17199200	E6
3	17200600	17201800	E6
3	17218200	17219400	E6
3	17228800	17230200	E6
3	17233200	17234000	E6
3	17242600	17242800	E6
3	17243800	17244000	E6
3	17247000	17247200	E6
3	17248200	17248600	E6
3	17253600	17253800	E6
3	17284800	17285000	E6
3	17288600	17288800	E6
3	17291000	17291200	E6
3	17337600	17337800	E6
3	17338800	17340000	E6
3	17340400	17340600	E6
3	17342600	17342800	E6
3	17343600	17344600	E6
3	17386800	17387000	E6
3	17401000	17401800	E6
3	17428200	17429000	E6
3	17441200	17441400	E6
3	17444800	17445200	E6
3	17447000	17447200	E6
3	17449200	17449400	E6
3	17450000	17450400	E6
3	17453800	17454000	E6
3	17454200	17454800	E6
3	17457800	17458400	E6
3	17486000	17486200	E6
3	17492600	17492800	E6
3	17494800	17495000	E6
3	17496600	17496800	E6
3	17504200	17506000	E6
3	17513200	17513400	E6
3	17518800	17519000	E6
3	17521000	17522600	E6
3	17526000	17526600	E6
3	17527400	17527600	E6
3	17535600	17535800	E6
3	17536600	17536800	E6
3	17539400	17541200	E6
3	17551000	17551200	E6
3	17567600	17567800	E6
3	17568800	17569000	E6
3	17570000	17570200	E6
3	17574400	17575600	E6
3	17579200	17579600	E6
3	17583800	17584000	E6
3	17586400	17586600	E6
3	17596800	17597600	E6
3	17598000	17599000	E6
3	17634800	17635000	E6
3	17648600	17649200	E6
3	17651600	17651800	E6
3	17653600	17653800	E6
3	17655400	17655600	E6
3	17673600	17673800	E6
3	17678200	17678800	E6
3	17679600	17680400	E6
3	17681000	17681600	E6
3	17684600	17684800	E6
3	17688200	17689600	E6
3	17697000	17697400	E6
3	17700800	17701000	E6
3	17715400	17715800	E6
3	17717600	17718000	E6
3	17718400	17718600	E6
3	17718800	17719600	E6
3	17724800	17725600	E6
3	17727800	17728000	E6
3	17734200	17734800	E6
3	17735200	17738600	E6
3	17743800	17744000	E6
3	17745200	17745400	E6
3	17746200	17748800	E6
3	17750600	17752200	E6
3	17752600	17753000	E6
3	17754800	17757800	E6
3	17763200	17763400	E6
3	17771800	17772000	E6
3	17778200	17778400	E6
3	17780000	17780200	E6
3	17789800	17790000	E6
3	17830600	17830800	E6
3	17831600	17832800	E6
3	17867400	17867600	E6
3	17889400	17889600	E6
3	17891200	17891800	E6
3	17892400	17892800	E6
3	17893200	17893800	E6
3	17916400	17916600	E6
3	17918600	17918800	E6
3	17927000	17927200	E6
3	17942200	17942400	E6
3	17943400	17944600	E6
3	17949400	17951600	E6
3	17974400	17974600	E6
3	17976600	17976800	E6
3	18001400	18001600	E6
3	18002800	18005000	E6
3	18008200	18008400	E6
3	18009400	18010000	E6
3	18011200	18011400	E6
3	18020400	18020800	E6
3	18022000	18022400	E6
3	18025200	18026600	E6
3	18035000	18035200	E6
3	18036400	18036800	E6
3	18046600	18050000	E6
3	18052000	18052200	E6
3	18052600	18053200	E6
3	18093200	18093400	E6
3	18101400	18101600	E6
3	18107400	18107600	E6
3	18116200	18116400	E6
3	18117400	18118200	E6
3	18125200	18127200	E6
3	18128400	18129000	E6
3	18129600	18130200	E6
3	18130400	18131400	E6
3	18142000	18142400	E6
3	18156000	18156200	E6
3	18168600	18168800	E6
3	18196400	18196600	E6
3	18202600	18202800	E6
3	18207600	18207800	E6
3	18210600	18211400	E6
3	18215400	18215600	E6
3	18239600	18239800	E6
3	18240800	18241200	E6
3	18254200	18254600	E6
3	18256200	18256400	E6
3	18264000	18265800	E6
3	18266200	18266400	E6
3	18287800	18288200	E6
3	18300000	18300200	E6
3	18317400	18317600	E6
3	18331400	18332000	E6
3	18341000	18341200	E6
3	18343400	18343600	E6
3	18347600	18347800	E6
3	18348400	18348800	E6
3	18361400	18361800	E6
3	18365000	18365200	E6
3	18368200	18368600	E6
3	18370400	18371200	E6
3	18372800	18373000	E6
3	18377600	18378400	E6
3	18386800	18387000	E6
3	18388800	18389000	E6
3	18389400	18389600	E6
3	18402600	18402800	E6
3	18404600	18404800	E6
3	18417800	18421400	E6
3	18422600	18423400	E6
3	18424200	18424400	E6
3	18437800	18439400	E6
3	18444800	18445600	E6
3	18465600	18465800	E6
3	18471800	18472400	E6
3	18473000	18474000	E6
3	18493800	18494200	E6
3	18496400	18496600	E6
3	18506000	18506400	E6
3	18516000	18516200	E6
3	18532600	18535600	E6
3	18537400	18537800	E6
3	18556200	18557400	E6
3	18559000	18559400	E6
3	18572800	18573200	E6
3	18573800	18574000	E6
3	18581000	18581200	E6
3	18635800	18636200	E6
3	18638000	18638600	E6
3	18666600	18666800	E6
3	18673000	18673600	E6
3	18676400	18676600	E6
3	18677600	18677800	E6
3	18682200	18684400	E6
3	18717800	18718400	E6
3	18729000	18729600	E6
3	18729800	18730800	E6
3	18733000	18733200	E6
3	18742200	18744000	E6
3	18760800	18761600	E6
3	18767000	18767200	E6
3	18771000	18772400	E6
3	18800400	18801200	E6
3	18805800	18806800	E6
3	18807200	18808200	E6
3	18813600	18813800	E6
3	18814200	18814800	E6
3	18815800	18816000	E6
3	18816600	18817200	E6
3	18828800	18829600	E6
3	18834200	18834600	E6
3	18835200	18837400	E6
3	18840600	18841000	E6
3	18841400	18841600	E6
3	18841800	18842800	E6
3	18855200	18856800	E6
3	18863000	18863200	E6
3	18868000	18869200	E6
3	18874200	18874600	E6
3	18875400	18876200	E6
3	18880800	18881600	E6
3	18883000	18883200	E6
3	18888600	18888800	E6
3	18891800	18892400	E6
3	18913800	18914000	E6
3	18916600	18917000	E6
3	18918000	18918200	E6
3	18919400	18919600	E6
3	18920200	18920400	E6
3	18920600	18921000	E6
3	18922800	18923000	E6
3	18923200	18923400	E6
3	18929800	18930000	E6
3	18935600	18935800	E6
3	18939400	18939600	E6
3	18940600	18940800	E6
3	18942000	18942200	E6
3	18946200	18946600	E6
3	18947600	18947800	E6
3	18951800	18952000	E6
3	18953600	18953800	E6
3	18979800	18980000	E6
3	18981800	18982200	E6
3	18983600	18985600	E6
3	18991400	18991800	E6
3	18994200	18994400	E6
3	18997800	18998000	E6
3	19006400	19006600	E6
3	19008400	19008600	E6
3	19014200	19015600	E6
3	19016600	19016800	E6
3	19030800	19031800	E6
3	19044000	19044200	E6
3	19049200	19049400	E6
3	19050800	19051400	E6
3	19069400	19070800	E6
3	19075400	19075800	E6
3	19077000	19077600	E6
3	19078600	19079000	E6
3	19084400	19085600	E6
3	19086400	19087600	E6
3	19089200	19089600	E6
3	19090800	19091000	E6
3	19093200	19093600	E6
3	19108000	19108800	E6
3	19109400	19109800	E6
3	19110600	19111000	E6
3	19114000	19114200	E6
3	19116800	19117000	E6
3	19132400	19133400	E6
3	19137800	19139200	E6
3	19141800	19142000	E6
3	19143600	19144600	E6
3	19157600	19157800	E6
3	19159400	19159800	E6
3	19162600	19163600	E6
3	19165000	19165400	E6
3	19168800	19169600	E6
3	19186800	19188200	E6
3	19198600	19199400	E6
3	19203000	19203800	E6
3	19207800	19210600	E6
3	19212600	19213800	E6
3	19228800	19229200	E6
3	19232800	19233800	E6
3	19239400	19239600	E6
3	19244000	19244400	E6
3	19249000	19249400	E6
3	19249800	19251000	E6
3	19269400	19269600	E6
3	19272200	19272800	E6
3	19279600	19280000	E6
3	19286200	19286400	E6
3	19286600	19289200	E6
3	19301800	19302400	E6
3	19309800	19310200	E6
3	19311000	19312000	E6
3	19312800	19313800	E6
3	19318600	19319600	E6
3	19320200	19320400	E6
3	19328600	19328800	E6
3	19329400	19329800	E6
3	19333000	19333600	E6
3	19342000	19342200	E6
3	19342400	19343200	E6
3	19343800	19344000	E6
3	19356400	19356600	E6
3	19360200	19360400	E6
3	19369800	19371800	E6
3	19372000	19372400	E6
3	19373000	19374000	E6
3	19374600	19377000	E6
3	19388600	19388800	E6
3	19396400	19397600	E6
3	19407400	19408800	E6
3	19412600	19413000	E6
3	19417800	19418800	E6
3	19421800	19422400	E6
3	19423400	19424000	E6
3	19424800	19425000	E6
3	19429800	19430000	E6
3	19433000	19433800	E6
3	19452800	19453200	E6
3	19467000	19467200	E6
3	19470200	19470400	E6
3	19473600	19473800	E6
3	19475400	19475600	E6
3	19485400	19486000	E6
3	19488600	19489000	E6
3	19494800	19495000	E6
3	19501200	19502000	E6
3	19503600	19503800	E6
3	19504600	19504800	E6
3	19507400	19507600	E6
3	19510600	19511600	E6
3	19512000	19512400	E6
3	19527000	19527200	E6
3	19542400	19542600	E6
3	19543800	19544000	E6
3	19545600	19547000	E6
3	19549000	19550000	E6
3	19553200	19554800	E6
3	19559000	19559200	E6
3	19571400	19571600	E6
3	19588200	19589600	E6
3	19592400	19592800	E6
3	19601800	19602400	E6
3	19603200	19604400	E6
3	19609400	19609600	E6
3	19612200	19612600	E6
3	19634400	19636600	E6
3	19639800	19641000	E6
3	19654200	19654600	E6
3	19661200	19661400	E6
3	19661800	19662600	E6
3	19662800	19663400	E6
3	19664800	19665000	E6
3	19687800	19688800	E6
3	19692000	19695000	E6
3	19707000	19708400	E6
3	19709600	19711000	E6
3	19730200	19730400	E6
3	19731000	19731400	E6
3	19745200	19745600	E6
3	19746600	19746800	E6
3	19755800	19756600	E6
3	19756800	19757400	E6
3	19788000	19789400	E6
3	19790000	19790200	E6
3	19798000	19800000	E6
3	19800400	19802000	E6
3	19803200	19803400	E6
3	19804800	19805600	E6
3	19808400	19808600	E6
3	19810600	19811400	E6
3	19821400	19821600	E6
3	19832600	19832800	E6
3	19834600	19834800	E6
3	19836600	19838200	E6
3	19841600	19842800	E6
3	19843400	19843600	E6
3	19848600	19848800	E6
3	19850400	19850800	E6
3	19861400	19861800	E6
3	19864800	19865000	E6
3	19865800	19866000	E6
3	19878200	19878400	E6
3	19880600	19881400	E6
3	19884000	19884400	E6
3	19889200	19889600	E6
3	19890400	19891600	E6
3	19902200	19902600	E6
3	19903400	19905600	E6
3	19908800	19910000	E6
3	19914800	19915000	E6
3	19932200	19932600	E6
3	19933400	19935200	E6
3	19947000	19947600	E6
3	19951400	19951600	E6
3	19954600	19954800	E6
3	19966600	19966800	E6
3	19977000	19977200	E6
3	19985200	19985400	E6
3	19988600	19988800	E6
3	19991000	19991200	E6
3	20000800	20001000	E6
3	20011000	20011400	E6
3	20014000	20014200	E6
3	20025400	20026200	E6
3	20027000	20028000	E6
3	20037000	20038200	E6
3	20038400	20040800	E6
3	20042800	20044800	E6
3	20045000	20048600	E6
3	20051000	20052000	E6
3	20052200	20053600	E6
3	20062000	20062400	E6
3	20063600	20064000	E6
3	20068200	20068400	E6
3	20070400	20071800	E6
3	20073000	20073400	E6
3	20075800	20076000	E6
3	20092000	20092200	E6
3	20110400	20110600	E6
3	20117000	20117200	E6
3	20130600	20131800	E6
3	20132000	20133200	E6
3	20135600	20136800	E6
3	20139400	20139800	E6
3	20141000	20142600	E6
3	20145800	20146800	E6
3	20147400	20147800	E6
3	20164200	20166000	E6
3	20166200	20167200	E6
3	20170000	20170200	E6
3	20172600	20172800	E6
3	20173200	20173400	E6
3	20190800	20191000	E6
3	20194000	20194200	E6
3	20222600	20222800	E6
3	20224000	20224400	E6
3	20225000	20225600	E6
3	20228400	20229000	E6
3	20244600	20245200	E6
3	20246400	20248200	E6
3	20269800	20270000	E6
3	20270600	20270800	E6
3	20272200	20272400	E6
3	20296000	20296200	E6
3	20321400	20321800	E6
3	20322600	20322800	E6
3	20323400	20323600	E6
3	20341000	20341200	E6
3	20342000	20342400	E6
3	20345000	20345200	E6
3	20359000	20360600	E6
3	20370400	20370600	E6
3	20376200	20376400	E6
3	20381400	20382400	E6
3	20394200	20394800	E6
3	20396800	20398000	E6
3	20408200	20408600	E6
3	20410800	20411000	E6
3	20433600	20436200	E6
3	20438800	20439000	E6
3	20452400	20453000	E6
3	20473400	20473600	E6
3	20479400	20480000	E6
3	20489800	20490000	E6
3	20497000	20499000	E6
3	20512200	20512400	E6
3	20513200	20513800	E6
3	20520400	20520600	E6
3	20521400	20523000	E6
3	20531400	20533400	E6
3	20535000	20535400	E6
3	20535800	20536200	E6
3	20538800	20539000	E6
3	20542000	20543800	E6
3	20548200	20548400	E6
3	20553600	20553800	E6
3	20558400	20559400	E6
3	20560800	20561200	E6
3	20564400	20564600	E6
3	20565600	20565800	E6
3	20570800	20571200	E6
3	20575000	20576200	E6
3	20579000	20579200	E6
3	20594200	20594600	E6
3	20604200	20604400	E6
3	20604800	20606000	E6
3	20622200	20623000	E6
3	20627400	20629200	E6
3	20634200	20634600	E6
3	20636800	20637000	E6
3	20640000	20640200	E6
3	20643000	20643400	E6
3	20645000	20645200	E6
3	20667200	20667400	E6
3	20674000	20674200	E6
3	20683600	20683800	E6
3	20691600	20692000	E6
3	20694800	20695000	E6
3	20695600	20698600	E6
3	20698800	20699000	E6
3	20700600	20703000	E6
3	20703200	20703400	E6
3	20703600	20704400	E6
3	20704600	20704800	E6
3	20711600	20711800	E6
3	20714000	20715600	E6
3	20716600	20716800	E6
3	20718800	20719000	E6
3	20722000	20722200	E6
3	20725000	20725800	E6
3	20729400	20729800	E6
3	20744000	20744200	E6
3	20744800	20745000	E6
3	20752800	20753400	E6
3	20753800	20754800	E6
3	20755000	20755200	E6
3	20755400	20755600	E6
3	20756000	20756200	E6
3	20763000	20763200	E6
3	20766800	20767600	E6
3	20767800	20769400	E6
3	20788600	20789200	E6
3	20790800	20792200	E6
3	20797000	20797400	E6
3	20800800	20801000	E6
3	20804200	20804800	E6
3	20805000	20805800	E6
3	20807000	20808200	E6
3	20822200	20823000	E6
3	20826800	20827000	E6
3	20828200	20828400	E6
3	20833800	20837200	E6
3	20842600	20843400	E6
3	20848400	20848600	E6
3	20850000	20850200	E6
3	20867600	20868800	E6
3	20882800	20884200	E6
3	20891400	20891600	E6
3	20893400	20893600	E6
3	20896200	20896400	E6
3	20902200	20902400	E6
3	20908200	20908600	E6
3	20910200	20910600	E6
3	20915800	20916000	E6
3	20916800	20919200	E6
3	20919400	20919600	E6
3	20930800	20931000	E6
3	20932000	20932200	E6
3	20933800	20934000	E6
3	20934200	20934400	E6
3	20941600	20941800	E6
3	20945800	20946600	E6
3	20961400	20961600	E6
3	20964800	20966200	E6
3	20985600	20985800	E6
3	20991600	20992000	E6
3	21004400	21005000	E6
3	21006200	21007600	E6
3	21011200	21012200	E6
3	21015600	21015800	E6
3	21017600	21017800	E6
3	21018600	21018800	E6
3	21019600	21020200	E6
3	21041400	21042400	E6
3	21045400	21045800	E6
3	21047400	21048400	E6
3	21049000	21049400	E6
3	21050800	21052200	E6
3	21061600	21061800	E6
3	21069800	21070000	E6
3	21073600	21073800	E6
3	21076400	21076600	E6
3	21078800	21080200	E6
3	21090600	21090800	E6
3	21091400	21091600	E6
3	21121400	21121800	E6
3	21126000	21126200	E6
3	21139000	21141000	E6
3	21153800	21156000	E6
3	21162600	21163400	E6
3	21174400	21175400	E6
3	21177400	21178200	E6
3	21189200	21189400	E6
3	21193800	21194000	E6
3	21198200	21199800	E6
3	21219400	21220000	E6
3	21221200	21221600	E6
3	21238400	21240200	E6
3	21248400	21249000	E6
3	21250000	21251200	E6
3	21252400	21252600	E6
3	21253600	21253800	E6
3	21254800	21255400	E6
3	21257600	21258200	E6
3	21263600	21264200	E6
3	21265000	21265800	E6
3	21279000	21280800	E6
3	21293200	21293400	E6
3	21302200	21303000	E6
3	21306600	21306800	E6
3	21310400	21312200	E6
3	21321800	21322600	E6
3	21333600	21333800	E6
3	21346600	21347200	E6
3	21349600	21350200	E6
3	21385000	21386400	E6
3	21387200	21387400	E6
3	21388600	21388800	E6
3	21390000	21391600	E6
3	21392600	21394000	E6
3	21394400	21394800	E6
3	21395000	21395200	E6
3	21395600	21397000	E6
3	21397600	21398000	E6
3	21399400	21399600	E6
3	21400600	21400800	E6
3	21401400	21401800	E6
3	21403400	21403600	E6
3	21404800	21405400	E6
3	21406400	21407400	E6
3	21409400	21411800	E6
3	21430200	21430600	E6
3	21438200	21439000	E6
3	21439200	21439400	E6
3	21464800	21466600	E6
3	21467200	21469600	E6
3	21470000	21471400	E6
3	21484200	21487000	E6
3	21491800	21494000	E6
3	21512600	21513000	E6
3	21516600	21518000	E6
3	21543800	21544400	E6
3	21560000	21560200	E6
3	21564200	21565000	E6
3	21566200	21566600	E6
3	21638800	21639200	E6
3	21640200	21640800	E6
3	21645600	21646200	E6
3	21653800	21654000	E6
3	21656400	21656800	E6
3	21660000	21660200	E6
3	21662800	21663000	E6
3	21663600	21664000	E6
3	21666200	21666600	E6
3	21669600	21669800	E6
3	21671000	21671600	E6
3	21680400	21682800	E6
3	21683600	21683800	E6
3	21685000	21685200	E6
3	21692800	21693000	E6
3	21701600	21703000	E6
3	21711600	21712200	E6
3	21715000	21715200	E6
3	21715600	21715800	E6
3	21717200	21717400	E6
3	21718400	21719200	E6
3	21719800	21720000	E6
3	21725400	21725600	E6
3	21726800	21727600	E6
3	21728600	21729600	E6
3	21746200	21746400	E6
3	21752200	21752400	E6
3	21754600	21754800	E6
3	21759600	21759800	E6
3	21774000	21774200	E6
3	21780400	21780600	E6
3	21789200	21791400	E6
3	21796400	21797800	E6
3	21804400	21804600	E6
3	21817400	21817600	E6
3	21823800	21824400	E6
3	21824800	21826600	E6
3	21830400	21830800	E6
3	21831200	21831400	E6
3	21832200	21832400	E6
3	21839000	21839600	E6
3	21842200	21842600	E6
3	21872800	21873200	E6
3	21874600	21874800	E6
3	21889600	21890600	E6
3	21892000	21892200	E6
3	21894000	21896400	E6
3	21911600	21911800	E6
3	21932400	21932600	E6
3	21939400	21940200	E6
3	21944200	21944400	E6
3	21946000	21946400	E6
3	21948200	21948400	E6
3	21949600	21949800	E6
3	21953000	21953200	E6
3	21986400	21986800	E6
3	21987400	21987600	E6
3	21991800	21992800	E6
3	21995000	21995200	E6
3	21996800	21997000	E6
3	22016400	22016600	E6
3	22018400	22018600	E6
3	22030600	22031000	E6
3	22037600	22038600	E6
3	22052000	22054000	E6
3	22054800	22055000	E6
3	22060000	22060200	E6
3	22062600	22064000	E6
3	22070000	22070200	E6
3	22071000	22071200	E6
3	22087000	22087800	E6
3	22096200	22096800	E6
3	22105200	22106200	E6
3	22129600	22129800	E6
3	22130800	22131000	E6
3	22133000	22133600	E6
3	22135000	22136800	E6
3	22142800	22143000	E6
3	22145000	22145400	E6
3	22151200	22152800	E6
3	22154800	22155400	E6
3	22158400	22158600	E6
3	22168200	22169800	E6
3	22176200	22176400	E6
3	22178000	22178200	E6
3	22179600	22181200	E6
3	22187800	22188000	E6
3	22197600	22199000	E6
3	22199800	22200200	E6
3	22201000	22201200	E6
3	22210400	22210600	E6
3	22211400	22211600	E6
3	22232200	22232400	E6
3	22243600	22243800	E6
3	22247400	22247600	E6
3	22254000	22255800	E6
3	22262200	22262400	E6
3	22271400	22271600	E6
3	22273800	22274000	E6
3	22282600	22285600	E6
3	22286200	22287400	E6
3	22287800	22288800	E6
3	22290800	22291000	E6
3	22295200	22295400	E6
3	22306800	22307000	E6
3	22310000	22310200	E6
3	22310800	22311000	E6
3	22316200	22316400	E6
3	22320800	22322400	E6
3	22329400	22329600	E6
3	22332000	22332600	E6
3	22334600	22335200	E6
3	22340800	22343000	E6
3	22347200	22347400	E6
3	22348000	22348400	E6
3	22349800	22350000	E6
3	22361800	22362600	E6
3	22373200	22373400	E6
3	22374600	22374800	E6
3	22375000	22375400	E6
3	22380000	22380200	E6
3	22399000	22399800	E6
3	22410400	22412400	E6
3	22417000	22417600	E6
3	22430400	22430600	E6
3	22435000	22435200	E6
3	22468200	22469400	E6
3	22473400	22474400	E6
3	22482200	22483400	E6
3	22484600	22487000	E6
3	22491200	22491400	E6
3	22535600	22536600	E6
3	22538000	22538600	E6
3	22547000	22548000	E6
3	22552800	22553200	E6
3	22564600	22565000	E6
3	22565400	22566800	E6
3	22575600	22576000	E6
3	22597200	22597600	E6
3	22606200	22606800	E6
3	22611400	22611800	E6
3	22613200	22613400	E6
3	22622000	22622600	E6
3	22624000	22624200	E6
3	22626600	22626800	E6
3	22630400	22635000	E6
3	22645600	22645800	E6
3	22646400	22646800	E6
3	22656400	22658400	E6
3	22666200	22667400	E6
3	22692000	22692400	E6
3	22696400	22697800	E6
3	22704000	22704200	E6
3	22705800	22706000	E6
3	22708600	22708800	E6
3	22733600	22734400	E6
3	22735600	22737400	E6
3	22738200	22738800	E6
3	22742200	22742400	E6
3	22749800	22750200	E6
3	22750800	22751000	E6
3	22753800	22754000	E6
3	22771000	22771400	E6
3	22776000	22777000	E6
3	22777600	22777800	E6
3	22781600	22781800	E6
3	22783600	22783800	E6
3	22788200	22788400	E6
3	22795600	22796200	E6
3	22802800	22803200	E6
3	22804600	22805400	E6
3	22810800	22811000	E6
3	22818600	22819200	E6
3	22820000	22820400	E6
3	22827800	22828600	E6
3	22831600	22831800	E6
3	22842000	22842600	E6
3	22856600	22857000	E6
3	22865000	22865200	E6
3	22871400	22872200	E6
3	22873200	22874400	E6
3	22874800	22875200	E6
3	22876000	22877000	E6
3	22880000	22881200	E6
3	22896800	22897000	E6
3	22901000	22902200	E6
3	22913600	22913800	E6
3	22914800	22915000	E6
3	22915200	22915400	E6
3	22944800	22945000	E6
3	22971800	22972000	E6
3	22978200	22978400	E6
3	23004000	23004200	E6
3	23005000	23005200	E6
3	23007200	23007800	E6
3	23014800	23015600	E6
3	23021000	23021200	E6
3	23024400	23024600	E6
3	23025400	23025600	E6
3	23030800	23031400	E6
3	23033800	23034000	E6
3	23034200	23035000	E6
3	23035800	23036400	E6
3	23036800	23037200	E6
3	23040600	23040800	E6
3	23051600	23051800	E6
3	23054200	23054400	E6
3	23056800	23057000	E6
3	23058800	23060600	E6
3	23062200	23062800	E6
3	23064000	23065400	E6
3	23079000	23081000	E6
3	23089600	23090000	E6
3	23092800	23093200	E6
3	23098000	23098600	E6
3	23099200	23099400	E6
3	23103600	23105800	E6
3	23107800	23108200	E6
3	23132200	23135400	E6
3	23137800	23138000	E6
3	23146800	23147000	E6
3	23148600	23148800	E6
3	23149000	23150400	E6
3	23153000	23153600	E6
3	23162800	23163000	E6
3	23164200	23165200	E6
3	23168400	23168600	E6
3	23168800	23169000	E6
3	23169800	23170000	E6
3	23173000	23174600	E6
3	23175600	23175800	E6
3	23185000	23186400	E6
3	23190200	23193000	E6
3	23193200	23194400	E6
3	23194600	23195600	E6
3	23201000	23201200	E6
3	23214400	23214600	E6
3	23220000	23221200	E6
3	23225200	23225400	E6
3	23227200	23228200	E6
3	23229800	23230400	E6
3	23234600	23235000	E6
3	23236000	23236800	E6
3	23239600	23239800	E6
3	23240600	23240800	E6
3	23242000	23242400	E6
3	23244200	23244600	E6
3	23253400	23254200	E6
3	23254400	23254800	E6
3	23261000	23261800	E6
3	23272400	23272600	E6
3	23276200	23276400	E6
3	23283800	23284600	E6
3	23285800	23286000	E6
3	23290200	23291000	E6
3	23291200	23291400	E6
3	23291800	23292000	E6
3	23302400	23302800	E6
3	23310400	23311000	E6
3	23313800	23314200	E6
3	23322400	23322800	E6
3	23324000	23324200	E6
3	23325400	23325600	E6
3	23339600	23339800	E6
3	23353400	23353800	E6
3	23354600	23354800	E6
3	23358400	23358600	E6
3	23372400	23372600	E6
3	23374200	23374800	E6
3	23377400	23377600	E6
3	23386800	23387200	E6
3	23388200	23389200	E6
3	23395600	23395800	E6
3	23397800	23398000	E6
3	23406000	23410600	E6
3	23410800	23412800	E6
3	23413000	23415000	E6
3	23416000	23418200	E6
3	23418400	23418600	E6
3	23419400	23419600	E6
3	23424400	23426600	E6
3	23427200	23427400	E6
3	23430200	23430400	E6
3	23433200	23433400	E6
3	23433800	23434400	E6
3	23435200	23437400	E6
3	23444400	23445400	E6
3	23448200	23449600	E6
3	23453200	23453800	E6
3	23459000	23459800	E6
4	13600	13800	E6
4	19400	19600	E6
4	22000	22200	E6
4	33200	33400	E6
4	34200	34400	E6
4	38800	39000	E6
4	57400	57600	E6
4	69400	69800	E6
4	71400	72400	E6
4	74800	75000	E6
4	103400	105000	E6
4	116800	118600	E6
4	122400	122600	E6
4	144400	144600	E6
4	146000	146200	E6
4	154800	156200	E6
4	160800	161000	E6
4	163400	163800	E6
4	174400	176800	E6
4	186000	186200	E6
4	186400	187600	E6
4	194200	194400	E6
4	201000	201600	E6
4	202400	202600	E6
4	225600	225800	E6
4	226400	227800	E6
4	232000	232200	E6
4	240200	240600	E6
4	242000	242200	E6
4	245600	245800	E6
4	246000	246800	E6
4	252200	252600	E6
4	255200	255400	E6
4	260400	260800	E6
4	269000	270000	E6
4	274200	275600	E6
4	290400	291200	E6
4	291600	293000	E6
4	297200	297400	E6
4	302600	302800	E6
4	303000	304200	E6
4	308200	310400	E6
4	316000	316200	E6
4	333200	333400	E6
4	345000	345600	E6
4	346000	347200	E6
4	352600	352800	E6
4	354800	355000	E6
4	357000	357200	E6
4	358800	359000	E6
4	360000	360600	E6
4	381800	382200	E6
4	383000	383400	E6
4	385400	385600	E6
4	387600	387800	E6
4	412400	412600	E6
4	419000	419600	E6
4	422000	422200	E6
4	424600	424800	E6
4	431000	431400	E6
4	432600	433400	E6
4	435200	437400	E6
4	439200	439400	E6
4	447000	447200	E6
4	448800	449000	E6
4	450600	450800	E6
4	453200	453600	E6
4	455800	456400	E6
4	457000	457200	E6
4	461200	462800	E6
4	463200	463400	E6
4	477600	478200	E6
4	479000	479200	E6
4	483400	483600	E6
4	484400	484600	E6
4	491400	491800	E6
4	493600	493800	E6
4	495200	495400	E6
4	510400	510600	E6
4	511800	512800	E6
4	513400	515800	E6
4	521800	522000	E6
4	535400	536200	E6
4	542200	542400	E6
4	543400	543800	E6
4	545800	546200	E6
4	567000	568000	E6
4	573000	575600	E6
4	577000	577200	E6
4	578200	578800	E6
4	659200	659400	E6
4	670800	672800	E6
4	675200	676200	E6
4	678000	679400	E6
4	681000	681600	E6
4	705400	705800	E6
4	708600	710800	E6
4	711400	711600	E6
4	716400	716800	E6
4	729800	731800	E6
4	735800	737000	E6
4	753400	754200	E6
4	755000	755600	E6
4	756400	758400	E6
4	775800	776000	E6
4	778200	778400	E6
4	779600	780400	E6
4	798200	798400	E6
4	807400	807800	E6
4	809800	810000	E6
4	810200	810800	E6
4	812600	812800	E6
4	815200	815600	E6
4	820000	820200	E6
4	838200	838400	E6
4	841600	843400	E6
4	846800	847000	E6
4	873200	873400	E6
4	881200	881400	E6
4	886600	886800	E6
4	892000	892400	E6
4	897600	898000	E6
4	912800	913000	E6
4	916200	916600	E6
4	921400	922800	E6
4	923200	923400	E6
4	940800	941400	E6
4	953400	953600	E6
4	958000	958600	E6
4	971800	972800	E6
4	975200	976000	E6
4	978600	978800	E6
4	979400	980800	E6
4	988800	989000	E6
4	1032400	1032800	E6
4	1033200	1034000	E6
4	1035400	1035800	E6
4	1042400	1043200	E6
4	1047000	1047200	E6
4	1054200	1054400	E6
4	1057400	1057600	E6
4	1059400	1059600	E6
4	1068400	1068600	E6
4	1075200	1076000	E6
4	1101400	1102800	E6
4	1103200	1103400	E6
4	1105200	1107600	E6
4	1108200	1109200	E6
4	1111400	1111600	E6
4	1114400	1114800	E6
4	1117000	1117200	E6
4	1120600	1122600	E6
4	1128000	1130200	E6
4	1138200	1138400	E6
4	1139600	1140400	E6
4	1154000	1154800	E6
4	1156600	1156800	E6
4	1201000	1201400	E6
4	1202200	1203200	E6
4	1204200	1206000	E6
4	1207800	1208000	E6
4	1220400	1221000	E6
4	1228200	1228600	E6
4	1264800	1265000	E6
4	1269600	1270400	E6
4	1274400	1275000	E6
4	1280000	1280200	E6
4	1292800	1293200	E6
4	1293800	1294000	E6
4	1294600	1294800	E6
4	1297600	1298400	E6
4	1306400	1307200	E6
4	1308400	1308800	E6
4	1309600	1310800	E6
4	1311200	1311400	E6
4	1323200	1323400	E6
4	1324200	1324400	E6
4	1325000	1325200	E6
4	1330000	1331200	E6
4	1334400	1334600	E6
4	1335400	1335600	E6
4	1336600	1337000	E6
4	1358600	1359000	E6
4	1364600	1365400	E6
4	1375800	1376000	E6
4	1385000	1386000	E6
4	1393200	1394400	E6
4	1405200	1407000	E6
4	1408400	1408600	E6
4	1413000	1413200	E6
4	1414800	1415200	E6
4	1415800	1416200	E6
4	1417800	1418000	E6
4	1424400	1424600	E6
4	1428000	1429600	E6
4	1440400	1440800	E6
4	1444600	1445000	E6
4	1446200	1446400	E6
4	1464400	1464600	E6
4	1492200	1492800	E6
4	1494600	1495000	E6
4	1497600	1500000	E6
4	1500800	1503200	E6
4	1504200	1504400	E6
4	1504600	1506400	E6
4	1512000	1513400	E6
4	1513600	1513800	E6
4	1517400	1520000	E6
4	1520400	1520600	E6
4	1525600	1525800	E6
4	1557000	1557400	E6
4	1558000	1558200	E6
4	1558400	1559400	E6
4	1563800	1564000	E6
4	1573800	1574400	E6
4	1574800	1576800	E6
4	1578000	1578200	E6
4	1578800	1579000	E6
4	1580200	1580400	E6
4	1611600	1612200	E6
4	1874400	1875400	E6
4	1875600	1876400	E6
4	1932000	1933600	E6
4	1934200	1934400	E6
4	1939400	1940000	E6
4	2027200	2027400	E6
4	2028600	2028800	E6
4	2030400	2031400	E6
4	2033600	2033800	E6
4	2035600	2035800	E6
4	2135800	2136000	E6
4	2261600	2261800	E6
4	2269000	2269400	E6
4	2290000	2290800	E6
4	2325000	2325200	E6
4	2326000	2326400	E6
4	2328000	2328400	E6
4	2330000	2330200	E6
4	2349400	2349600	E6
4	2375200	2376200	E6
4	2387200	2388000	E6
4	2396800	2397000	E6
4	2397600	2397800	E6
4	2408000	2408600	E6
4	2412400	2412800	E6
4	2428800	2429000	E6
4	2429600	2429800	E6
4	2439600	2439800	E6
4	2441400	2441600	E6
4	2449600	2450200	E6
4	2451200	2452000	E6
4	2460000	2461200	E6
4	2462000	2462200	E6
4	2472000	2472400	E6
4	2476800	2477000	E6
4	2478600	2480000	E6
4	2482000	2482200	E6
4	2495400	2495800	E6
4	2497800	2499000	E6
4	2506200	2507800	E6
4	2533000	2533200	E6
4	2533800	2534000	E6
4	2534200	2535200	E6
4	2538600	2538800	E6
4	2563200	2563400	E6
4	2567200	2567400	E6
4	2571600	2571800	E6
4	2587000	2587200	E6
4	2589600	2589800	E6
4	2591800	2592000	E6
4	2594200	2594400	E6
4	2619000	2619600	E6
4	2632400	2635000	E6
4	2664400	2665000	E6
4	2666400	2666600	E6
4	2667000	2667200	E6
4	2718000	2718200	E6
4	2720800	2721200	E6
4	2739600	2740600	E6
4	2757400	2757800	E6
4	3664200	3665200	E6
4	4071000	4071200	E6
4	4073400	4074600	E6
4	4195800	4196000	E6
4	4198000	4198200	E6
4	4203800	4205200	E6
4	4547800	4548000	E6
4	4798000	4798200	E6
4	4800000	4800200	E6
4	4828800	4829000	E6
4	4866600	4867400	E6
4	4887000	4889600	E6
4	5085800	5086600	E6
4	5162200	5163000	E6
4	5163800	5164000	E6
4	5164200	5167400	E6
4	5169600	5170600	E6
4	5171200	5171400	E6
4	5186400	5187400	E6
4	5189600	5189800	E6
4	5252800	5253000	E6
4	5256400	5256600	E6
4	5268000	5268200	E6
4	5286400	5286600	E6
4	5316600	5316800	E6
4	5360800	5361000	E6
4	5376000	5376400	E6
4	5380400	5380600	E6
4	5384800	5387200	E6
4	5389600	5389800	E6
4	5410200	5410600	E6
4	5448000	5448200	E6
4	5551800	5552000	E6
4	5616000	5617800	E6
4	5618400	5619000	E6
4	5646600	5646800	E6
4	5647400	5647800	E6
4	5725600	5725800	E6
4	5726000	5726600	E6
4	5729400	5729600	E6
4	5731200	5732200	E6
4	5742200	5742400	E6
4	5746400	5747000	E6
4	5758600	5759400	E6
4	5792000	5792200	E6
4	5829000	5829800	E6
4	5923400	5923600	E6
4	5925000	5925400	E6
4	5962400	5963800	E6
4	5993000	5994200	E6
4	6015400	6015600	E6
4	6019000	6019200	E6
4	6023000	6023200	E6
4	6040400	6040600	E6
4	6052800	6053000	E6
4	6083800	6084000	E6
4	6117000	6117400	E6
4	6133600	6134600	E6
4	6150800	6151200	E6
4	6173600	6173800	E6
4	6188800	6189000	E6
4	6190400	6190600	E6
4	6218600	6219000	E6
4	6223600	6223800	E6
4	6224600	6224800	E6
4	6268800	6269600	E6
4	6271000	6271200	E6
4	6277000	6277200	E6
4	6294800	6295000	E6
4	6295800	6296000	E6
4	6298800	6299000	E6
4	6301800	6302000	E6
4	6310000	6310600	E6
4	6320400	6320600	E6
4	6322400	6322600	E6
4	6324000	6324200	E6
4	6373200	6373600	E6
4	6374600	6376000	E6
4	6403800	6404400	E6
4	6408000	6408200	E6
4	6441200	6443200	E6
4	6447600	6448000	E6
4	6457800	6458000	E6
4	6464000	6464600	E6
4	6479200	6479400	E6
4	6526200	6526400	E6
4	6527400	6527600	E6
4	6541400	6543600	E6
4	6548600	6548800	E6
4	6557200	6558200	E6
4	6558400	6558600	E6
4	6589400	6590400	E6
4	6604000	6606400	E6
4	6608800	6609000	E6
4	6614000	6614800	E6
4	6619000	6619400	E6
4	6620000	6620200	E6
4	6620400	6620600	E6
4	6622800	6623000	E6
4	6641800	6643000	E6
4	6644200	6644400	E6
4	6645800	6646400	E6
4	6656600	6658000	E6
4	6697200	6697400	E6
4	6704200	6704600	E6
4	6710800	6711000	E6
4	6731000	6731600	E6
4	6731800	6732000	E6
4	6763800	6764000	E6
4	6764600	6765400	E6
4	6766000	6766200	E6
4	6773000	6773200	E6
4	6799800	6800000	E6
4	6803200	6804000	E6
4	6811200	6811600	E6
4	6818200	6819000	E6
4	6828400	6828800	E6
4	6837600	6837800	E6
4	6838200	6839600	E6
4	6847200	6847800	E6
4	6853400	6853600	E6
4	6854400	6855000	E6
4	6855600	6855800	E6
4	6872400	6872600	E6
4	6873400	6873600	E6
4	6894400	6894600	E6
4	6906400	6906600	E6
4	6907800	6908800	E6
4	6920600	6920800	E6
4	6951000	6951800	E6
4	6967600	6968200	E6
4	6970000	6970200	E6
4	6986200	6986600	E6
4	7003200	7003400	E6
4	7004400	7006000	E6
4	7011200	7011600	E6
4	7042800	7043000	E6
4	7043800	7044600	E6
4	7045000	7045200	E6
4	7052800	7053400	E6
4	7090400	7090600	E6
4	7118200	7118400	E6
4	7119400	7119600	E6
4	7120200	7121600	E6
4	7127800	7128200	E6
4	7129200	7129600	E6
4	7130600	7131600	E6
4	7132200	7132600	E6
4	7133000	7133200	E6
4	7148400	7149200	E6
4	7163000	7163200	E6
4	7183200	7183400	E6
4	7185400	7185600	E6
4	7192600	7192800	E6
4	7194200	7195200	E6
4	7196400	7196800	E6
4	7197200	7200000	E6
4	7200800	7202600	E6
4	7229800	7230000	E6
4	7231800	7232600	E6
4	7233400	7234400	E6
4	7239400	7239800	E6
4	7254000	7255000	E6
4	7260800	7261200	E6
4	7284600	7284800	E6
4	7288400	7288800	E6
4	7289400	7290200	E6
4	7290600	7291000	E6
4	7304400	7309600	E6
4	7315200	7315400	E6
4	7321400	7321800	E6
4	7340800	7341000	E6
4	7391400	7391600	E6
4	7401200	7402000	E6
4	7406200	7406800	E6
4	7445400	7446600	E6
4	7449400	7449600	E6
4	7452000	7455200	E6
4	7458000	7458200	E6
4	7462800	7463000	E6
4	7468200	7469800	E6
4	7481000	7482800	E6
4	7484200	7484600	E6
4	7486000	7487600	E6
4	7492800	7493000	E6
4	7494000	7494200	E6
4	7510600	7512800	E6
4	7523000	7523200	E6
4	7586200	7586400	E6
4	7590400	7590600	E6
4	7600600	7601200	E6
4	7604200	7604400	E6
4	7613200	7614200	E6
4	7617800	7618000	E6
4	7637200	7637400	E6
4	7641400	7642400	E6
4	7643000	7643200	E6
4	7654200	7655200	E6
4	7683600	7683800	E6
4	7685400	7685600	E6
4	7685800	7686800	E6
4	7731200	7732200	E6
4	7733600	7733800	E6
4	7754600	7754800	E6
4	7755600	7756000	E6
4	7773600	7773800	E6
4	7775200	7775400	E6
4	7784600	7784800	E6
4	7786200	7786400	E6
4	7791000	7791200	E6
4	7807000	7807200	E6
4	7842800	7843000	E6
4	7858200	7858800	E6
4	7859200	7859600	E6
4	7860600	7860800	E6
4	7866800	7867800	E6
4	7924200	7924400	E6
4	7924600	7924800	E6
4	7933000	7933200	E6
4	7936200	7936400	E6
4	7946400	7946600	E6
4	7948800	7949000	E6
4	7970400	7970600	E6
4	7975000	7975200	E6
4	7991800	7992000	E6
4	7998200	7998400	E6
4	8005200	8005400	E6
4	8008200	8008400	E6
4	8013400	8015600	E6
4	8015800	8016400	E6
4	8021200	8021400	E6
4	8024800	8025600	E6
4	8026800	8027000	E6
4	8029800	8030000	E6
4	8035800	8036000	E6
4	8043800	8044000	E6
4	8044600	8045000	E6
4	8047000	8047400	E6
4	8050000	8050200	E6
4	8054600	8054800	E6
4	8057600	8057800	E6
4	8058400	8058600	E6
4	8079000	8079200	E6
4	8093200	8093400	E6
4	8098600	8100000	E6
4	8100600	8100800	E6
4	8102600	8102800	E6
4	8134600	8135000	E6
4	8137200	8138200	E6
4	8167400	8169000	E6
4	8172000	8172200	E6
4	8183200	8183400	E6
4	8196200	8197200	E6
4	8201400	8203200	E6
4	8218200	8219400	E6
4	8231000	8231400	E6
4	8241800	8242000	E6
4	8243600	8244000	E6
4	8251800	8252000	E6
4	8268600	8270800	E6
4	8273600	8273800	E6
4	8283400	8283600	E6
4	8286200	8286400	E6
4	8288200	8288800	E6
4	8294600	8294800	E6
4	8296200	8299000	E6
4	8300000	8301400	E6
4	8305600	8305800	E6
4	8307600	8307800	E6
4	8309600	8310200	E6
4	8310600	8311000	E6
4	8330200	8331600	E6
4	8333400	8333600	E6
4	8344600	8345000	E6
4	8361000	8361600	E6
4	8362200	8363000	E6
4	8368000	8369200	E6
4	8374400	8374600	E6
4	8376400	8376800	E6
4	8378400	8378800	E6
4	8380200	8380600	E6
4	8381000	8381200	E6
4	8383200	8384000	E6
4	8389400	8389600	E6
4	8390400	8390800	E6
4	8412800	8413000	E6
4	8425200	8425400	E6
4	8426200	8426400	E6
4	8453800	8454000	E6
4	8459400	8459600	E6
4	8459800	8460000	E6
4	8461200	8461800	E6
4	8463600	8464000	E6
4	8481800	8482200	E6
4	8502400	8502600	E6
4	8509600	8509800	E6
4	8511200	8511800	E6
4	8520400	8520800	E6
4	8521800	8523600	E6
4	8527400	8527800	E6
4	8545000	8545200	E6
4	8545800	8546000	E6
4	8546600	8546800	E6
4	8550400	8550600	E6
4	8566200	8568200	E6
4	8569600	8569800	E6
4	8573600	8574000	E6
4	8578800	8579200	E6
4	8604000	8604400	E6
4	8612000	8612200	E6
4	8634800	8635000	E6
4	8637800	8639000	E6
4	8639200	8639400	E6
4	8639800	8640200	E6
4	8651600	8652400	E6
4	8667200	8667400	E6
4	8668000	8669600	E6
4	8679800	8680000	E6
4	8688600	8690200	E6
4	8690800	8692200	E6
4	8693200	8694800	E6
4	8703600	8703800	E6
4	8704600	8705200	E6
4	8711600	8711800	E6
4	8713600	8713800	E6
4	8714000	8715200	E6
4	8720000	8720200	E6
4	8814800	8815200	E6
4	8816200	8817600	E6
4	8818800	8819000	E6
4	8823800	8824000	E6
4	8837600	8838400	E6
4	8841400	8841800	E6
4	8846200	8846400	E6
4	8853000	8854200	E6
4	8870400	8870800	E6
4	8876000	8877200	E6
4	8878200	8879200	E6
4	8884600	8886000	E6
4	8886200	8886400	E6
4	8909000	8910800	E6
4	8918400	8918600	E6
4	8974400	8974600	E6
4	8975600	8976000	E6
4	8976600	8976800	E6
4	8978000	8978800	E6
4	8988000	8988400	E6
4	9001200	9001600	E6
4	9012800	9013000	E6
4	9014400	9014600	E6
4	9023800	9024000	E6
4	9030600	9031000	E6
4	9032600	9032800	E6
4	9033200	9033400	E6
4	9038400	9038600	E6
4	9052200	9052400	E6
4	9100600	9100800	E6
4	9106000	9106200	E6
4	9113000	9113200	E6
4	9118600	9118800	E6
4	9128800	9129200	E6
4	9130000	9130200	E6
4	9131200	9131400	E6
4	9132600	9132800	E6
4	9133000	9133600	E6
4	9135800	9137200	E6
4	9142400	9142600	E6
4	9148200	9148400	E6
4	9171400	9172200	E6
4	9172400	9172600	E6
4	9176200	9176400	E6
4	9177600	9178000	E6
4	9199200	9199600	E6
4	9200400	9200600	E6
4	9214400	9214800	E6
4	9227000	9227400	E6
4	9245800	9246800	E6
4	9247800	9250000	E6
4	9258200	9258400	E6
4	9259800	9261000	E6
4	9265800	9266000	E6
4	9267600	9268800	E6
4	9271400	9271800	E6
4	9280200	9281400	E6
4	9291800	9292800	E6
4	9295600	9295800	E6
4	9302000	9302200	E6
4	9305400	9306200	E6
4	9313600	9313800	E6
4	9329200	9331400	E6
4	9334200	9334400	E6
4	9341400	9343000	E6
4	9376600	9377800	E6
4	9385400	9385600	E6
4	9386200	9386600	E6
4	9387400	9388400	E6
4	9389600	9390200	E6
4	9393000	9393200	E6
4	9394400	9394600	E6
4	9399400	9399600	E6
4	9401200	9401400	E6
4	9421200	9421600	E6
4	9452000	9452400	E6
4	9471000	9471200	E6
4	9474800	9475400	E6
4	9476200	9476400	E6
4	9496600	9497000	E6
4	9506200	9506800	E6
4	9514400	9516600	E6
4	9518400	9518800	E6
4	9520000	9520200	E6
4	9524600	9524800	E6
4	9536400	9537600	E6
4	9547800	9548200	E6
4	9548800	9551200	E6
4	9557000	9557200	E6
4	9560000	9560600	E6
4	9561400	9562000	E6
4	9581000	9581200	E6
4	9594800	9595000	E6
4	9597400	9597600	E6
4	9601600	9602400	E6
4	9607200	9607400	E6
4	9610200	9611600	E6
4	9612000	9612600	E6
4	9636200	9636800	E6
4	9638800	9639400	E6
4	9663800	9664000	E6
4	9668000	9668200	E6
4	9669200	9669400	E6
4	9670200	9670400	E6
4	9670600	9673000	E6
4	9673600	9675400	E6
4	9676200	9676600	E6
4	9679600	9679800	E6
4	9681600	9681800	E6
4	9686600	9686800	E6
4	9693800	9694000	E6
4	9694600	9694800	E6
4	9697000	9697800	E6
4	9713200	9713600	E6
4	9715600	9715800	E6
4	9716000	9716400	E6
4	9724400	9724800	E6
4	9726600	9726800	E6
4	9741800	9743200	E6
4	9744000	9744200	E6
4	9750200	9751600	E6
4	9753800	9754000	E6
4	9768400	9768600	E6
4	9771400	9772400	E6
4	9775400	9775600	E6
4	9778000	9778200	E6
4	9779000	9779400	E6
4	9804000	9804200	E6
4	9804600	9805200	E6
4	9820000	9820200	E6
4	9822000	9822600	E6
4	9825600	9825800	E6
4	9827800	9828600	E6
4	9832800	9833000	E6
4	9834600	9834800	E6
4	9865200	9866600	E6
4	9867400	9867600	E6
4	9869400	9869600	E6
4	9870000	9870200	E6
4	9871400	9871600	E6
4	9891400	9891600	E6
4	9916200	9916400	E6
4	9920000	9920200	E6
4	9930400	9931200	E6
4	9937200	9939000	E6
4	9939800	9940600	E6
4	9942800	9943000	E6
4	9945800	9946000	E6
4	9949000	9949200	E6
4	9950800	9951000	E6
4	9965600	9965800	E6
4	9968400	9969200	E6
4	9975400	9976000	E6
4	9994400	9994600	E6
4	10015800	10016200	E6
4	10017000	10018200	E6
4	10022200	10022400	E6
4	10029400	10029800	E6
4	10033600	10034000	E6
4	10045400	10045800	E6
4	10047800	10048000	E6
4	10048800	10049200	E6
4	10055800	10056600	E6
4	10061600	10062600	E6
4	10070400	10070600	E6
4	10075800	10076400	E6
4	10080600	10080800	E6
4	10089400	10089800	E6
4	10091200	10092000	E6
4	10094600	10095000	E6
4	10115600	10115800	E6
4	10130400	10130600	E6
4	10151400	10151600	E6
4	10158000	10159200	E6
4	10163400	10164200	E6
4	10203200	10203400	E6
4	10216600	10217000	E6
4	10231800	10232000	E6
4	10234200	10234600	E6
4	10239200	10239600	E6
4	10247200	10247400	E6
4	10275000	10275200	E6
4	10276000	10277400	E6
4	10289200	10290000	E6
4	10290600	10290800	E6
4	10296200	10296400	E6
4	10302000	10302200	E6
4	10302600	10303000	E6
4	10303800	10304600	E6
4	10309000	10309400	E6
4	10320400	10321400	E6
4	10349600	10349800	E6
4	10355000	10355200	E6
4	10368400	10368800	E6
4	10370800	10371200	E6
4	10371800	10372000	E6
4	10375200	10375400	E6
4	10389400	10389600	E6
4	10390600	10390800	E6
4	10407400	10407800	E6
4	10411000	10411200	E6
4	10414000	10414200	E6
4	10433600	10433800	E6
4	10437000	10437400	E6
4	10453000	10454000	E6
4	10459200	10459400	E6
4	10461000	10461600	E6
4	10461800	10462000	E6
4	10462800	10464200	E6
4	10469600	10469800	E6
4	10470000	10470200	E6
4	10471800	10472600	E6
4	10477400	10479400	E6
4	10482000	10483600	E6
4	10486200	10486800	E6
4	10487000	10488400	E6
4	10493200	10493800	E6
4	10497400	10497600	E6
4	10521400	10521600	E6
4	10576000	10576200	E6
4	10578400	10578600	E6
4	10584200	10584600	E6
4	10589600	10590000	E6
4	10590400	10590600	E6
4	10603400	10604600	E6
4	10606400	10606800	E6
4	10608200	10608600	E6
4	10608800	10609000	E6
4	10609600	10609800	E6
4	10615800	10617600	E6
4	10625800	10627400	E6
4	10634000	10635000	E6
4	10635400	10635600	E6
4	10635800	10636200	E6
4	10636400	10636600	E6
4	10652000	10652400	E6
4	10654000	10655200	E6
4	10657600	10657800	E6
4	10689600	10689800	E6
4	10697600	10698200	E6
4	10713400	10714200	E6
4	10714600	10714800	E6
4	10765200	10765400	E6
4	10778800	10779600	E6
4	10779800	10780000	E6
4	10782200	10782400	E6
4	10783000	10783800	E6
4	10788600	10788800	E6
4	10810200	10810800	E6
4	10813200	10813400	E6
4	10838600	10838800	E6
4	10844400	10844600	E6
4	10854800	10855000	E6
4	10887800	10888000	E6
4	10889200	10889400	E6
4	10896600	10896800	E6
4	10940600	10940800	E6
4	10951000	10951200	E6
4	10952000	10952200	E6
4	10953600	10953800	E6
4	10955200	10955400	E6
4	10957400	10957800	E6
4	10983600	10984600	E6
4	10990000	10990800	E6
4	10991000	10991200	E6
4	11004400	11004600	E6
4	11023000	11023800	E6
4	11097800	11098000	E6
4	11105400	11106000	E6
4	11107200	11107400	E6
4	11129000	11129200	E6
4	11132400	11132800	E6
4	11133400	11134000	E6
4	11155200	11155400	E6
4	11158400	11159200	E6
4	11167200	11167400	E6
4	11167800	11169800	E6
4	11175200	11175600	E6
4	11179600	11180000	E6
4	11182000	11182600	E6
4	11184400	11184600	E6
4	11212400	11212800	E6
4	11217000	11218800	E6
4	11258000	11258600	E6
4	11265400	11266200	E6
4	11267400	11268000	E6
4	11270600	11270800	E6
4	11278400	11279400	E6
4	11284200	11285600	E6
4	11287000	11287200	E6
4	11288200	11288800	E6
4	11302800	11303000	E6
4	11307000	11308600	E6
4	11311400	11311600	E6
4	11334400	11334600	E6
4	11339400	11339600	E6
4	11356600	11357400	E6
4	11388600	11388800	E6
4	11390200	11390400	E6
4	11394800	11397400	E6
4	11399400	11402000	E6
4	11404200	11404600	E6
4	11405000	11406000	E6
4	11426000	11426800	E6
4	11430800	11431400	E6
4	11433800	11434000	E6
4	11447000	11447200	E6
4	11456200	11456800	E6
4	11459600	11459800	E6
4	11468200	11468400	E6
4	11472800	11473000	E6
4	11475600	11477400	E6
4	11491400	11492600	E6
4	11508200	11508400	E6
4	11508600	11509400	E6
4	11511800	11512200	E6
4	11513400	11513600	E6
4	11517000	11517200	E6
4	11517600	11519800	E6
4	11530000	11531000	E6
4	11541000	11541200	E6
4	11541800	11542400	E6
4	11555200	11555600	E6
4	11556200	11556400	E6
4	11557000	11559600	E6
4	11559800	11560800	E6
4	11568000	11568200	E6
4	11576800	11577200	E6
4	11588000	11588200	E6
4	11592200	11592400	E6
4	11601200	11601600	E6
4	11602800	11603200	E6
4	11623400	11623600	E6
4	11626200	11626800	E6
4	11627000	11627600	E6
4	11629000	11629200	E6
4	11636000	11636600	E6
4	11641200	11641400	E6
4	11645800	11646000	E6
4	11648200	11648400	E6
4	11655800	11656600	E6
4	11659000	11659200	E6
4	11676600	11677000	E6
4	11729800	11730200	E6
4	11731400	11731600	E6
4	11732400	11732600	E6
4	11741200	11741400	E6
4	11754000	11754600	E6
4	11758600	11758800	E6
4	11760200	11761000	E6
4	11765600	11767400	E6
4	11771600	11772400	E6
4	11774600	11774800	E6
4	11782400	11782600	E6
4	11783000	11784200	E6
4	11785000	11785600	E6
4	11791200	11791600	E6
4	11794800	11795000	E6
4	11797400	11797800	E6
4	11798400	11799000	E6
4	11799400	11799600	E6
4	11800200	11800400	E6
4	11807000	11807200	E6
4	11807800	11808600	E6
4	11809000	11809600	E6
4	11812800	11813000	E6
4	11840200	11841400	E6
4	11850000	11850200	E6
4	11858600	11859600	E6
4	11860000	11860200	E6
4	11863600	11864000	E6
4	11889600	11890600	E6
4	11907600	11908000	E6
4	11918200	11918400	E6
4	11935000	11935600	E6
4	11936400	11937800	E6
4	11943400	11943600	E6
4	11944000	11944200	E6
4	11944800	11946000	E6
4	11947800	11948600	E6
4	11950800	11951200	E6
4	11959600	11959800	E6
4	11960200	11960400	E6
4	11963200	11963400	E6
4	11964400	11965400	E6
4	11971400	11971800	E6
4	11994000	11994200	E6
4	12017600	12018200	E6
4	12043200	12045000	E6
4	12074800	12075000	E6
4	12078400	12078600	E6
4	12080000	12080400	E6
4	12081200	12081400	E6
4	12117400	12118000	E6
4	12119000	12120000	E6
4	12122800	12123000	E6
4	12136200	12136600	E6
4	12143800	12144200	E6
4	12144800	12153600	E6
4	12154400	12155000	E6
4	12156800	12157600	E6
4	12159800	12160200	E6
4	12166600	12166800	E6
4	12167400	12167600	E6
4	12168000	12170000	E6
4	12171000	12171200	E6
4	12182200	12183000	E6
4	12225400	12226200	E6
4	12229000	12229400	E6
4	12237800	12238800	E6
4	12239600	12240600	E6
4	12241200	12241400	E6
4	12245600	12245800	E6
4	12248000	12249200	E6
4	12252000	12252600	E6
4	12279000	12280200	E6
4	12286000	12286400	E6
4	12291600	12293800	E6
4	12298600	12299000	E6
4	12299800	12302400	E6
4	12310600	12312600	E6
4	12314000	12314400	E6
4	12315000	12315200	E6
4	12316400	12316600	E6
4	12317800	12318000	E6
4	12332800	12333800	E6
4	12342600	12344800	E6
4	12345400	12345600	E6
4	12350200	12351200	E6
4	12351800	12352000	E6
4	12362600	12362800	E6
4	12367600	12368400	E6
4	12368600	12369200	E6
4	12391200	12391600	E6
4	12397200	12399000	E6
4	12399800	12401000	E6
4	12402000	12402200	E6
4	12409200	12409400	E6
4	12415000	12415400	E6
4	12416400	12416600	E6
4	12419400	12419600	E6
4	12426800	12427600	E6
4	12427800	12428600	E6
4	12431400	12431800	E6
4	12432400	12432600	E6
4	12436600	12436800	E6
4	12479800	12480400	E6
4	12486400	12486600	E6
4	12488400	12488800	E6
4	12504400	12505400	E6
4	12512800	12513000	E6
4	12515200	12516000	E6
4	12520800	12521000	E6
4	12526200	12526600	E6
4	12539600	12539800	E6
4	12543000	12543200	E6
4	12552600	12556000	E6
4	12558800	12559200	E6
4	12560600	12561000	E6
4	12567800	12568800	E6
4	12571800	12572000	E6
4	12588800	12589000	E6
4	12589600	12590000	E6
4	12590400	12590800	E6
4	12592200	12593400	E6
4	12594000	12594400	E6
4	12594600	12594800	E6
4	12603000	12603200	E6
4	12605200	12606200	E6
4	12607400	12607800	E6
4	12608800	12609800	E6
4	12612000	12612600	E6
4	12615200	12615400	E6
4	12615600	12616000	E6
4	12618800	12619000	E6
4	12623400	12623800	E6
4	12624400	12627000	E6
4	12633200	12634000	E6
4	12634400	12634600	E6
4	12645400	12646400	E6
4	12657600	12658400	E6
4	12660800	12662200	E6
4	12663000	12663400	E6
4	12666600	12667200	E6
4	12675800	12676000	E6
4	12676800	12677000	E6
4	12683200	12683400	E6
4	12684200	12684800	E6
4	12686200	12686400	E6
4	12688600	12689000	E6
4	12696600	12697000	E6
4	12711800	12712000	E6
4	12732600	12733000	E6
4	12741000	12743200	E6
4	12744800	12745200	E6
4	12752600	12754200	E6
4	12767400	12767800	E6
4	12782000	12783000	E6
4	12783400	12784000	E6
4	12786600	12787400	E6
4	12794000	12795200	E6
4	12795600	12795800	E6
4	12798200	12801000	E6
4	12818000	12818200	E6
4	12818800	12819000	E6
4	12820600	12820800	E6
4	12827800	12828000	E6
4	12829600	12830000	E6
4	12837400	12837600	E6
4	12849000	12849200	E6
4	12850800	12851600	E6
4	12864400	12864600	E6
4	12872800	12873400	E6
4	12877400	12878000	E6
4	12886600	12886800	E6
4	12899600	12900000	E6
4	12918200	12918400	E6
4	12922400	12924000	E6
4	12925800	12926000	E6
4	12926600	12927200	E6
4	12935800	12936200	E6
4	12936600	12938400	E6
4	12939000	12939200	E6
4	12940200	12941000	E6
4	12954800	12955000	E6
4	12962400	12963400	E6
4	12966200	12966400	E6
4	12970000	12970800	E6
4	12973000	12973200	E6
4	12976000	12976400	E6
4	12978400	12979000	E6
4	12979200	12979400	E6
4	13001000	13001200	E6
4	13006200	13006400	E6
4	13008800	13009400	E6
4	13018400	13018600	E6
4	13027800	13028000	E6
4	13035200	13035400	E6
4	13050000	13050200	E6
4	13063400	13064000	E6
4	13066400	13066600	E6
4	13069400	13069600	E6
4	13075800	13076400	E6
4	13078400	13079000	E6
4	13081000	13084600	E6
4	13087000	13087200	E6
4	13088400	13088600	E6
4	13089600	13089800	E6
4	13090800	13091200	E6
4	13099400	13099600	E6
4	13102200	13102400	E6
4	13106000	13106800	E6
4	13108600	13108800	E6
4	13119200	13120000	E6
4	13128400	13128600	E6
4	13130600	13130800	E6
4	13133600	13133800	E6
4	13135400	13135600	E6
4	13136400	13137400	E6
4	13160000	13160400	E6
4	13169000	13169200	E6
4	13171800	13172400	E6
4	13177600	13178400	E6
4	13179400	13180000	E6
4	13182400	13183200	E6
4	13183800	13184800	E6
4	13189600	13190200	E6
4	13191000	13191600	E6
4	13192600	13193400	E6
4	13197200	13197600	E6
4	13219200	13219600	E6
4	13225000	13227200	E6
4	13228200	13228400	E6
4	13229600	13230800	E6
4	13232800	13233400	E6
4	13234000	13234200	E6
4	13236200	13237000	E6
4	13240000	13241200	E6
4	13255200	13255400	E6
4	13275200	13277000	E6
4	13285800	13286000	E6
4	13315600	13315800	E6
4	13335800	13336000	E6
4	13344000	13344200	E6
4	13345000	13345400	E6
4	13345800	13346000	E6
4	13346200	13346600	E6
4	13349400	13349600	E6
4	13361800	13363600	E6
4	13365600	13366600	E6
4	13367800	13368000	E6
4	13380400	13381000	E6
4	13394800	13398000	E6
4	13404000	13404200	E6
4	13406000	13406200	E6
4	13409600	13409800	E6
4	13410400	13411200	E6
4	13416000	13416800	E6
4	13425200	13426400	E6
4	13427800	13428000	E6
4	13435400	13435800	E6
4	13445600	13447000	E6
4	13453800	13455000	E6
4	13460000	13460200	E6
4	13463200	13463600	E6
4	13464000	13464600	E6
4	13465000	13465400	E6
4	13468000	13468600	E6
4	13471400	13471600	E6
4	13492800	13493000	E6
4	13497200	13497600	E6
4	13498200	13498400	E6
4	13499400	13500600	E6
4	13501200	13501400	E6
4	13506000	13506200	E6
4	13512000	13513200	E6
4	13521000	13523400	E6
4	13531000	13532600	E6
4	13542600	13543400	E6
4	13544000	13544200	E6
4	13556400	13557800	E6
4	13576000	13576200	E6
4	13577600	13577800	E6
4	13589000	13589400	E6
4	13595200	13596000	E6
4	13596600	13596800	E6
4	13604000	13604200	E6
4	13604600	13604800	E6
4	13605000	13606400	E6
4	13607200	13607400	E6
4	13636800	13638400	E6
4	13640400	13640600	E6
4	13653600	13656200	E6
4	13662600	13662800	E6
4	13664200	13664600	E6
4	13668600	13668800	E6
4	13669400	13669800	E6
4	13671000	13672200	E6
4	13675600	13675800	E6
4	13677400	13677600	E6
4	13679800	13680600	E6
4	13692800	13693000	E6
4	13701200	13701600	E6
4	13702800	13703000	E6
4	13703400	13705000	E6
4	13707200	13707400	E6
4	13709000	13709200	E6
4	13719000	13719800	E6
4	13720200	13720400	E6
4	13722000	13722200	E6
4	13725600	13725800	E6
4	13728200	13728800	E6
4	13735000	13736400	E6
4	13741200	13741600	E6
4	13743000	13743200	E6
4	13749200	13749600	E6
4	13751800	13752000	E6
4	13752800	13753200	E6
4	13754200	13754600	E6
4	13759400	13761600	E6
4	13764000	13764200	E6
4	13766200	13766400	E6
4	13769600	13769800	E6
4	13784200	13785200	E6
4	13788000	13788600	E6
4	13801200	13803000	E6
4	13809600	13809800	E6
4	13817800	13818200	E6
4	13821000	13822800	E6
4	13825800	13826000	E6
4	13830200	13830600	E6
4	13835000	13836400	E6
4	13839000	13839800	E6
4	13840400	13840600	E6
4	13841600	13842400	E6
4	13844000	13844400	E6
4	13847600	13848400	E6
4	13852600	13852800	E6
4	13859200	13859400	E6
4	13860400	13860600	E6
4	13861800	13862200	E6
4	13865000	13866400	E6
4	13874200	13875600	E6
4	13876000	13876600	E6
4	13878800	13882800	E6
4	13883200	13885000	E6
4	13895200	13895400	E6
4	13904600	13906400	E6
4	13910600	13910800	E6
4	13918400	13918600	E6
4	13919400	13919600	E6
4	13923600	13923800	E6
4	13937200	13937400	E6
4	13938800	13939000	E6
4	13941800	13942800	E6
4	13943400	13943800	E6
4	13944400	13944600	E6
4	13945400	13945600	E6
4	13956200	13956400	E6
4	13957000	13957200	E6
4	13959600	13960000	E6
4	13960800	13961000	E6
4	13975000	13975600	E6
4	13983400	13983600	E6
4	13985600	13987000	E6
4	13987800	13988200	E6
4	13990200	13990800	E6
4	13992000	13992200	E6
4	13992800	13993200	E6
4	13995400	13997200	E6
4	13998400	13998600	E6
4	14004400	14006000	E6
4	14006200	14006800	E6
4	14007200	14007400	E6
4	14011000	14012600	E6
4	14020000	14020200	E6
4	14026600	14028400	E6
4	14035000	14035200	E6
4	14035800	14036000	E6
4	14043000	14043200	E6
4	14048200	14048400	E6
4	14060000	14061000	E6
4	14073200	14073600	E6
4	14075800	14076000	E6
4	14077800	14081400	E6
4	14107000	14107400	E6
4	14111600	14111800	E6
4	14129400	14131400	E6
4	14134400	14135400	E6
4	14144800	14145000	E6
4	14159000	14159400	E6
4	14172000	14172400	E6
4	14192600	14194200	E6
4	14202000	14202200	E6
4	14208600	14209000	E6
4	14212600	14213600	E6
4	14215800	14216000	E6
4	14216600	14216800	E6
4	14246400	14246600	E6
4	14247400	14247600	E6
4	14251200	14252200	E6
4	14266400	14266600	E6
4	14288600	14288800	E6
4	14289600	14289800	E6
4	14291000	14291400	E6
4	14294000	14294200	E6
4	14294800	14295000	E6
4	14301200	14302000	E6
4	14312400	14313200	E6
4	14313600	14314000	E6
4	14315000	14315200	E6
4	14316600	14316800	E6
4	14317400	14318400	E6
4	14321800	14322600	E6
4	14350800	14351800	E6
4	14352400	14352600	E6
4	14354600	14355000	E6
4	14369200	14369600	E6
4	14370400	14370600	E6
4	14406000	14406200	E6
4	14423000	14423400	E6
4	14437200	14437400	E6
4	14437800	14439400	E6
4	14444800	14445000	E6
4	14450000	14450200	E6
4	14450400	14450600	E6
4	14451800	14452000	E6
4	14458800	14459200	E6
4	14464400	14464600	E6
4	14465400	14466000	E6
4	14469600	14469800	E6
4	14470000	14470200	E6
4	14472000	14472200	E6
4	14473000	14473400	E6
4	14474600	14475600	E6
4	14477800	14478000	E6
4	14487000	14487600	E6
4	14491600	14492000	E6
4	14493200	14493600	E6
4	14494200	14494800	E6
4	14495400	14495600	E6
4	14517400	14517600	E6
4	14517800	14518000	E6
4	14537200	14537400	E6
4	14538000	14539600	E6
4	14545000	14545200	E6
4	14553400	14554600	E6
4	14555000	14555200	E6
4	14558600	14558800	E6
4	14562200	14562400	E6
4	14563800	14564400	E6
4	14568400	14569000	E6
4	14569800	14570000	E6
4	14578400	14578600	E6
4	14594800	14595400	E6
4	14597200	14597400	E6
4	14598600	14599000	E6
4	14599600	14601000	E6
4	14602600	14603000	E6
4	14606000	14607400	E6
4	14619400	14619600	E6
4	14661200	14662400	E6
4	14672800	14673600	E6
4	14678800	14679000	E6
4	14688600	14688800	E6
4	14690200	14692000	E6
4	14702800	14705600	E6
4	14711400	14711600	E6
4	14713400	14713600	E6
4	14714400	14714800	E6
4	14715000	14715200	E6
4	14718600	14719000	E6
4	14719200	14719400	E6
4	14720600	14720800	E6
4	14737400	14737800	E6
4	14753600	14754400	E6
4	14755000	14756400	E6
4	14775400	14775600	E6
4	14776000	14776200	E6
4	14786800	14787600	E6
4	14788200	14789000	E6
4	14790200	14790400	E6
4	14796600	14796800	E6
4	14801400	14801600	E6
4	14816800	14817000	E6
4	14817800	14818000	E6
4	14825000	14825200	E6
4	14831800	14833000	E6
4	14835800	14836400	E6
4	14837800	14838000	E6
4	14839000	14839200	E6
4	14839600	14841000	E6
4	14862200	14863200	E6
4	14867400	14868200	E6
4	14879000	14879200	E6
4	14879800	14880400	E6
4	14883400	14883600	E6
4	14894000	14894200	E6
4	14897200	14898600	E6
4	14901200	14902000	E6
4	14923000	14923400	E6
4	14941000	14941200	E6
4	14946800	14948000	E6
4	14950800	14952800	E6
4	14954200	14955600	E6
4	14955800	14956000	E6
4	14957400	14957800	E6
4	14959800	14960000	E6
4	14960800	14961000	E6
4	14982200	14982600	E6
4	14983800	14984000	E6
4	14990200	14990400	E6
4	14993400	14993600	E6
4	14995200	14995400	E6
4	14996400	14998600	E6
4	15020400	15021000	E6
4	15021800	15022400	E6
4	15038800	15039200	E6
4	15049200	15049600	E6
4	15051400	15051800	E6
4	15052400	15052600	E6
4	15053800	15054000	E6
4	15055200	15055400	E6
4	15057200	15057400	E6
4	15067000	15067200	E6
4	15068400	15068800	E6
4	15069200	15069400	E6
4	15075000	15075400	E6
4	15077200	15077400	E6
4	15078400	15078600	E6
4	15079200	15079400	E6
4	15101200	15101400	E6
4	15104400	15104800	E6
4	15106400	15106800	E6
4	15108600	15108800	E6
4	15113000	15114200	E6
4	15121000	15121800	E6
4	15136400	15136600	E6
4	15142400	15143200	E6
4	15145800	15146200	E6
4	15148000	15148200	E6
4	15153800	15155000	E6
4	15155200	15156200	E6
4	15156400	15157400	E6
4	15159000	15159200	E6
4	15186000	15186200	E6
4	15188800	15189600	E6
4	15205400	15206800	E6
4	15216200	15216400	E6
4	15217000	15217400	E6
4	15217800	15219400	E6
4	15220400	15221200	E6
4	15224000	15224200	E6
4	15238200	15239200	E6
4	15240400	15243000	E6
4	15244200	15244400	E6
4	15252800	15253000	E6
4	15260600	15261000	E6
4	15263200	15263400	E6
4	15263600	15263800	E6
4	15264200	15264600	E6
4	15265000	15265600	E6
4	15267000	15267200	E6
4	15268400	15268600	E6
4	15269800	15271000	E6
4	15271800	15272400	E6
4	15275200	15275800	E6
4	15281800	15282400	E6
4	15283800	15284000	E6
4	15284800	15287400	E6
4	15289000	15289200	E6
4	15291600	15291800	E6
4	15296600	15297200	E6
4	15299200	15299400	E6
4	15309800	15310000	E6
4	15312000	15312400	E6
4	15339000	15339600	E6
4	15345600	15345800	E6
4	15353400	15353600	E6
4	15356200	15356400	E6
4	15371800	15372600	E6
4	15374000	15374200	E6
4	15377400	15378200	E6
4	15383000	15383200	E6
4	15385600	15386200	E6
4	15390200	15394000	E6
4	15402800	15403000	E6
4	15407000	15409000	E6
4	15412000	15412200	E6
4	15415600	15415800	E6
4	15423400	15424200	E6
4	15464800	15465400	E6
4	15468200	15469200	E6
4	15469600	15470000	E6
4	15471600	15472600	E6
4	15473600	15473800	E6
4	15479800	15480000	E6
4	15481200	15481400	E6
4	15482000	15485000	E6
4	15490400	15490800	E6
4	15493800	15496000	E6
4	15496800	15497200	E6
4	15506600	15507200	E6
4	15523000	15525800	E6
4	15528600	15529200	E6
4	15543400	15543600	E6
4	15544800	15548000	E6
4	15555200	15556200	E6
4	15557400	15558000	E6
4	15568200	15569000	E6
4	15573200	15573400	E6
4	15574400	15574600	E6
4	15579400	15579800	E6
4	15583400	15583600	E6
4	15585400	15585800	E6
4	15586400	15586600	E6
4	15586800	15587600	E6
4	15589200	15590800	E6
4	15602800	15603400	E6
4	15613400	15614200	E6
4	15617400	15619200	E6
4	15621400	15621600	E6
4	15636400	15638000	E6
4	15638400	15640200	E6
4	15652600	15652800	E6
4	15661000	15661400	E6
4	15662400	15662600	E6
4	15663200	15663600	E6
4	15670600	15671200	E6
4	15691800	15692000	E6
4	15692600	15693000	E6
4	15716600	15717000	E6
4	15718400	15718600	E6
4	15723600	15725000	E6
4	15726400	15726600	E6
4	15727800	15728000	E6
4	15729800	15730200	E6
4	15731400	15731600	E6
4	15732000	15732600	E6
4	15735200	15735400	E6
4	15754600	15754800	E6
4	15756200	15756400	E6
4	15764800	15765000	E6
4	15767200	15767400	E6
4	15788800	15789400	E6
4	15790200	15790600	E6
4	15797400	15798000	E6
4	15799200	15800200	E6
4	15812200	15814800	E6
4	15817800	15818000	E6
4	15849800	15851200	E6
4	15862000	15862400	E6
4	15885600	15885800	E6
4	15894400	15894600	E6
4	15895200	15896200	E6
4	15898800	15899200	E6
4	15901000	15902400	E6
4	15902600	15903200	E6
4	15909200	15909400	E6
4	15935400	15935600	E6
4	15939400	15939800	E6
4	15940800	15941200	E6
4	15943800	15944000	E6
4	15948600	15949800	E6
4	15951000	15951200	E6
4	15952600	15953200	E6
4	15960000	15960400	E6
4	15970200	15970400	E6
4	15981800	15982000	E6
4	15984800	15985000	E6
4	15985600	15985800	E6
4	15988400	15988600	E6
4	15995600	15996000	E6
4	16001200	16001400	E6
4	16014600	16014800	E6
4	16018600	16021000	E6
4	16022600	16022800	E6
4	16024200	16026800	E6
4	16033000	16033200	E6
4	16035800	16037600	E6
4	16039800	16040800	E6
4	16050200	16050600	E6
4	16056200	16056600	E6
4	16066200	16066800	E6
4	16069200	16069400	E6
4	16072400	16072600	E6
4	16080800	16081200	E6
4	16082000	16082200	E6
4	16092000	16092600	E6
4	16108200	16108600	E6
4	16110400	16110800	E6
4	16112000	16112400	E6
4	16116400	16118200	E6
4	16119200	16120000	E6
4	16120800	16121600	E6
4	16128800	16130600	E6
4	16136800	16137000	E6
4	16137200	16137400	E6
4	16137600	16137800	E6
4	16152400	16154600	E6
4	16155400	16156400	E6
4	16161000	16161400	E6
4	16174800	16175200	E6
4	16176600	16176800	E6
4	16177800	16178000	E6
4	16178800	16179600	E6
4	16188400	16188800	E6
4	16193000	16193200	E6
4	16196000	16196200	E6
4	16200600	16200800	E6
4	16203200	16203600	E6
4	16249600	16249800	E6
4	16250200	16251600	E6
4	16255400	16255600	E6
4	16258600	16258800	E6
4	16263600	16263800	E6
4	16266000	16266200	E6
4	16268200	16269000	E6
4	16272200	16272600	E6
4	16284200	16285200	E6
4	16288800	16289000	E6
4	16291800	16292200	E6
4	16297800	16298000	E6
4	16302000	16302200	E6
4	16310600	16311000	E6
4	16324200	16324400	E6
4	16330200	16330400	E6
4	16330600	16330800	E6
4	16332200	16332800	E6
4	16336400	16337800	E6
4	16344600	16346000	E6
4	16346200	16346400	E6
4	16346600	16346800	E6
4	16348200	16350000	E6
4	16350800	16351000	E6
4	16353600	16354000	E6
4	16358200	16358400	E6
4	16369200	16369400	E6
4	16373200	16376600	E6
4	16380200	16380400	E6
4	16382400	16383400	E6
4	16386200	16388800	E6
4	16389600	16391600	E6
4	16394800	16395200	E6
4	16395800	16396000	E6
4	16402200	16402600	E6
4	16410800	16411200	E6
4	16427600	16428200	E6
4	16430600	16431200	E6
4	16445400	16445600	E6
4	16461000	16461600	E6
4	16463000	16463200	E6
4	16471000	16472000	E6
4	16472200	16472400	E6
4	16473400	16473600	E6
4	16480200	16480400	E6
4	16487200	16487400	E6
4	16490600	16490800	E6
4	16498200	16500800	E6
4	16521800	16523000	E6
4	16535200	16535400	E6
4	16535600	16538000	E6
4	16538200	16538800	E6
4	16548200	16548800	E6
4	16554200	16554400	E6
4	16563000	16563200	E6
4	16575800	16576400	E6
4	16577400	16577600	E6
4	16591400	16591600	E6
4	16599800	16600000	E6
4	16615600	16616000	E6
4	16617600	16617800	E6
4	16618800	16619000	E6
4	16624800	16625000	E6
4	16631600	16631800	E6
4	16632400	16632600	E6
4	16635600	16635800	E6
4	16642400	16644800	E6
4	16656800	16659400	E6
4	16661000	16662400	E6
4	16666800	16667600	E6
4	16680600	16680800	E6
4	16694400	16695400	E6
4	16698400	16698800	E6
4	16701800	16702000	E6
4	16708600	16708800	E6
4	16710600	16710800	E6
4	16712600	16714000	E6
4	16738000	16740400	E6
4	16752800	16753000	E6
4	16757600	16758000	E6
4	16761200	16762800	E6
4	16763000	16764200	E6
4	16774400	16776200	E6
4	16795800	16796200	E6
4	16805400	16805600	E6
4	16806600	16807800	E6
4	16810400	16810600	E6
4	16814000	16814200	E6
4	16842400	16842600	E6
4	16846600	16848200	E6
4	16852800	16853000	E6
4	16856200	16856400	E6
4	16858400	16858800	E6
4	16873400	16875400	E6
4	16886600	16886800	E6
4	16888600	16888800	E6
4	16889400	16890800	E6
4	16895200	16895400	E6
4	16896200	16896400	E6
4	16901800	16902000	E6
4	16904200	16905000	E6
4	16905400	16906200	E6
4	16910600	16910800	E6
4	16919000	16919200	E6
4	16939800	16940000	E6
4	16945000	16945200	E6
4	16950400	16950600	E6
4	16957000	16957200	E6
4	16958600	16958800	E6
4	16959000	16959400	E6
4	16960000	16960200	E6
4	16965600	16965800	E6
4	16966400	16967400	E6
4	16968000	16968400	E6
4	16974000	16974200	E6
4	16981000	16982600	E6
4	16983600	16984200	E6
4	16988400	16989000	E6
4	16991000	16991200	E6
4	16992600	16992800	E6
4	17019000	17019200	E6
4	17022600	17023000	E6
4	17024200	17024400	E6
4	17043400	17043800	E6
4	17048400	17048600	E6
4	17051800	17053000	E6
4	17077600	17078000	E6
4	17080600	17080800	E6
4	17090000	17090400	E6
4	17099400	17100200	E6
4	17100800	17101600	E6
4	17102600	17103200	E6
4	17104000	17105600	E6
4	17106400	17106600	E6
4	17128000	17128200	E6
4	17130200	17131000	E6
4	17132000	17132600	E6
4	17137400	17139600	E6
4	17147400	17148000	E6
4	17151000	17154000	E6
4	17168800	17169200	E6
4	17176800	17179200	E6
4	17179600	17181400	E6
4	17188000	17188600	E6
4	17189800	17190000	E6
4	17198600	17198800	E6
4	17203400	17204400	E6
4	17218200	17219400	E6
4	17226600	17226800	E6
4	17229600	17230000	E6
4	17230600	17231000	E6
4	17234200	17235600	E6
4	17271600	17272400	E6
4	17276200	17277400	E6
4	17279000	17279200	E6
4	17286600	17287200	E6
4	17292000	17292200	E6
4	17293200	17293600	E6
4	17296800	17297800	E6
4	17306000	17306200	E6
4	17307200	17307600	E6
4	17312400	17312600	E6
4	17325000	17325200	E6
4	17326800	17328000	E6
4	17331600	17331800	E6
4	17334000	17334400	E6
4	17342800	17343000	E6
4	17343600	17344800	E6
4	17351600	17352800	E6
4	17355600	17355800	E6
4	17369600	17370600	E6
4	17373000	17373600	E6
4	17380400	17380800	E6
4	17388800	17389000	E6
4	17390200	17390400	E6
4	17401000	17403400	E6
4	17403800	17404000	E6
4	17418000	17418400	E6
4	17422000	17422600	E6
4	17423400	17423600	E6
4	17423800	17424000	E6
4	17427200	17427600	E6
4	17429200	17429400	E6
4	17430800	17431200	E6
4	17434600	17434800	E6
4	17436000	17436600	E6
4	17440200	17440400	E6
4	17442800	17443400	E6
4	17447600	17448000	E6
4	17486600	17487800	E6
4	17489600	17489800	E6
4	17500200	17500400	E6
4	17509600	17510000	E6
4	17511000	17511200	E6
4	17512400	17512800	E6
4	17515000	17515200	E6
4	17525400	17525600	E6
4	17527400	17528600	E6
4	17528800	17529800	E6
4	17542400	17542800	E6
4	17545600	17546400	E6
4	17549200	17549400	E6
4	17554800	17555000	E6
4	17556200	17556600	E6
4	17557400	17557600	E6
4	17558400	17558600	E6
4	17559800	17560000	E6
4	17562200	17562800	E6
4	17564200	17564400	E6
4	17570000	17571600	E6
4	17579600	17579800	E6
4	17581000	17581200	E6
4	17597400	17597600	E6
4	17598200	17598800	E6
4	17604400	17605000	E6
4	17606800	17607000	E6
4	17614400	17614600	E6
4	17615400	17615600	E6
4	17617200	17617400	E6
4	17618200	17618400	E6
4	17622200	17622600	E6
4	17631800	17633000	E6
4	17634600	17636200	E6
4	17664400	17664600	E6
4	17672400	17672600	E6
4	17674200	17674400	E6
4	17679400	17679600	E6
4	17680600	17680800	E6
4	17684200	17685800	E6
4	17686800	17687000	E6
4	17701400	17701800	E6
4	17702800	17703000	E6
4	17710600	17710800	E6
4	17723800	17724000	E6
4	17727200	17727600	E6
4	17744000	17744600	E6
4	17745200	17745400	E6
4	17745800	17746200	E6
4	17752000	17754400	E6
4	17775600	17776000	E6
4	17787000	17787200	E6
4	17787800	17788000	E6
4	17788600	17788800	E6
4	17802200	17802400	E6
4	17806400	17806600	E6
4	17810600	17811200	E6
4	17824600	17824800	E6
4	17825200	17826000	E6
4	17826800	17828200	E6
4	17853200	17854400	E6
4	17856400	17856800	E6
4	17867800	17868000	E6
4	17868800	17869000	E6
4	17871400	17872200	E6
4	17874000	17874400	E6
4	17886400	17886600	E6
4	17888000	17888200	E6
4	17895800	17896000	E6
4	17899200	17899400	E6
4	17900200	17900600	E6
4	17902800	17904000	E6
4	17904400	17905200	E6
4	17906200	17906800	E6
4	17915200	17917000	E6
4	17917600	17917800	E6
4	17927400	17928200	E6
4	17935200	17935400	E6
4	17936200	17936600	E6
4	17937400	17938600	E6
4	17939000	17939200	E6
4	17940200	17941400	E6
4	17941800	17942000	E6
4	17949400	17949600	E6
4	17966800	17967000	E6
4	17968000	17968200	E6
4	17970200	17970400	E6
4	17977800	17978200	E6
4	17979000	17979200	E6
4	17979400	17979800	E6
4	17982600	17982800	E6
4	17986600	17987400	E6
4	17999200	17999600	E6
4	18006400	18008000	E6
4	18010200	18010400	E6
4	18014400	18015200	E6
4	18015800	18018000	E6
4	18022200	18023600	E6
4	18024200	18025000	E6
4	18029400	18029800	E6
4	18030800	18031200	E6
4	18033200	18033400	E6
4	18034400	18036400	E6
4	18048200	18049600	E6
4	18053800	18054800	E6
4	18057200	18057600	E6
4	18057800	18058800	E6
4	18059000	18059200	E6
4	18061200	18062000	E6
4	18074800	18075800	E6
4	18077400	18077600	E6
4	18078200	18078400	E6
4	18078800	18080200	E6
4	18082200	18083000	E6
4	18096000	18098600	E6
4	18111400	18112800	E6
4	18113800	18115000	E6
4	18118800	18119000	E6
4	18121600	18121800	E6
4	18122400	18122600	E6
4	18124400	18124600	E6
4	18130200	18130800	E6
4	18138800	18139000	E6
4	18140800	18141400	E6
4	18146800	18147200	E6
4	18150800	18151600	E6
4	18152200	18154000	E6
4	18165400	18165600	E6
4	18166400	18167000	E6
4	18185600	18185800	E6
4	18189600	18190200	E6
4	18193200	18195000	E6
4	18197400	18197600	E6
4	18202200	18202400	E6
4	18204400	18206600	E6
4	18219400	18220200	E6
4	18231800	18232200	E6
4	18234200	18234400	E6
4	18236200	18236600	E6
4	18240800	18241000	E6
4	18248400	18248600	E6
4	18252400	18252600	E6
4	18266400	18266600	E6
4	18267600	18267800	E6
4	18268800	18269000	E6
4	18270000	18270600	E6
4	18273000	18273400	E6
4	18275000	18275200	E6
4	18276800	18279800	E6
4	18289400	18290200	E6
4	18291200	18294000	E6
4	18296400	18298200	E6
4	18304600	18304800	E6
4	18306400	18306600	E6
4	18315600	18317000	E6
4	18318600	18318800	E6
4	18329200	18329400	E6
4	18339400	18340400	E6
4	18373200	18374000	E6
4	18380600	18382000	E6
4	18382400	18383600	E6
4	18385800	18386800	E6
4	18388600	18388800	E6
4	18397000	18397200	E6
4	18406800	18407600	E6
4	18410000	18410200	E6
4	18416000	18417600	E6
4	18432800	18433600	E6
4	18469600	18472000	E6
4	18477000	18477800	E6
4	18479200	18481200	E6
4	18485000	18485200	E6
4	18487000	18487400	E6
4	18488400	18488800	E6
4	18504800	18506000	E6
4	18510400	18510600	E6
4	18512600	18513000	E6
4	18513600	18514400	E6
4	18516200	18518600	E6
4	18519600	18519800	E6
4	18525000	18525400	E6
4	18528000	18528200	E6
4	18533800	18534600	E6
4	18535600	18536200	E6
4	18537000	18537200	E6
4	18539400	18539600	E6
4	18539800	18540000	E6
4	18555000	18555200	E6
4	18558800	18559600	E6
4	18560000	18560400	E6
4	18561600	18563800	E6
4	18571600	18571800	E6
4	18572800	18573200	E6
4	18574200	18575600	E6
4	18576600	18577400	E6
5	3800	5600	E6
5	6200	7000	E6
5	7600	8400	E6
5	9800	12000	E6
5	26400	27200	E6
5	33000	34000	E6
5	42400	42600	E6
5	43200	43400	E6
5	59600	60400	E6
5	84400	86000	E6
5	86800	87200	E6
5	89400	89800	E6
5	95200	95400	E6
5	98200	98400	E6
5	99200	99400	E6
5	100000	100200	E6
5	101400	101600	E6
5	111200	112400	E6
5	117200	117800	E6
5	142600	143000	E6
5	144200	144400	E6
5	146800	147400	E6
5	155800	157600	E6
5	161600	162400	E6
5	170800	171800	E6
5	172600	173600	E6
5	182000	182600	E6
5	185600	188400	E6
5	191000	191200	E6
5	199000	199200	E6
5	201600	202000	E6
5	206200	206400	E6
5	208800	209000	E6
5	211000	213400	E6
5	214800	215400	E6
5	215600	216400	E6
5	218000	220600	E6
5	221000	221200	E6
5	229600	229800	E6
5	233000	233200	E6
5	241400	241800	E6
5	243400	244000	E6
5	251800	252800	E6
5	265600	266000	E6
5	270400	270600	E6
5	275200	275400	E6
5	280800	282000	E6
5	287600	287800	E6
5	292000	292400	E6
5	293600	294000	E6
5	301800	302000	E6
5	302600	303000	E6
5	304000	304600	E6
5	304800	305800	E6
5	307200	307400	E6
5	307800	308200	E6
5	309200	311800	E6
5	312200	312400	E6
5	320800	321000	E6
5	321400	321600	E6
5	332400	332600	E6
5	333200	333400	E6
5	360200	360400	E6
5	361000	361400	E6
5	362000	362200	E6
5	369200	369400	E6
5	369800	371400	E6
5	373400	374800	E6
5	375000	377000	E6
5	377600	377800	E6
5	378000	378200	E6
5	379000	379600	E6
5	387200	387400	E6
5	401000	402000	E6
5	403200	404200	E6
5	404800	405000	E6
5	413600	413800	E6
5	420200	420400	E6
5	427800	428200	E6
5	435800	437600	E6
5	438000	438200	E6
5	448000	448200	E6
5	451400	452400	E6
5	453400	453800	E6
5	454800	455200	E6
5	469200	469400	E6
5	474000	475000	E6
5	486000	486400	E6
5	506000	506200	E6
5	507200	507400	E6
5	533000	533200	E6
5	535000	535200	E6
5	547400	547600	E6
5	550200	552600	E6
5	556400	556800	E6
5	564200	565800	E6
5	583000	584600	E6
5	586000	586200	E6
5	587600	588000	E6
5	589000	590800	E6
5	591000	591600	E6
5	592000	593200	E6
5	612600	612800	E6
5	616400	616600	E6
5	625200	626200	E6
5	628800	629400	E6
5	633000	633200	E6
5	635400	635600	E6
5	637200	637400	E6
5	641000	641400	E6
5	648800	649000	E6
5	649800	650000	E6
5	652400	653400	E6
5	653800	654200	E6
5	658200	659000	E6
5	670600	671400	E6
5	677000	678400	E6
5	683800	684000	E6
5	690600	692200	E6
5	694400	694600	E6
5	695400	695800	E6
5	698000	698200	E6
5	707200	709600	E6
5	712800	713000	E6
5	721800	722600	E6
5	726800	727000	E6
5	730200	731000	E6
5	734200	734400	E6
5	738000	738200	E6
5	739600	739800	E6
5	753000	753200	E6
5	758800	759800	E6
5	760000	760200	E6
5	760800	761600	E6
5	771200	771400	E6
5	787400	787800	E6
5	788400	788600	E6
5	794400	794800	E6
5	796600	796800	E6
5	802800	803600	E6
5	810200	810400	E6
5	811200	813200	E6
5	814600	814800	E6
5	816000	816200	E6
5	817800	818000	E6
5	818600	818800	E6
5	819000	819400	E6
5	819600	819800	E6
5	820800	821200	E6
5	852800	853000	E6
5	866200	867800	E6
5	871400	872400	E6
5	877800	878200	E6
5	883400	883600	E6
5	890200	890400	E6
5	902400	902800	E6
5	915800	916000	E6
5	918000	918400	E6
5	918800	919000	E6
5	921600	922000	E6
5	924600	924800	E6
5	938000	938400	E6
5	964600	965400	E6
5	965800	966200	E6
5	966800	967000	E6
5	967200	967400	E6
5	971000	971200	E6
5	971800	973600	E6
5	978200	979800	E6
5	981800	982400	E6
5	985200	985400	E6
5	986400	986600	E6
5	989600	990000	E6
5	995400	995600	E6
5	1027600	1027800	E6
5	1029000	1029200	E6
5	1048200	1048800	E6
5	1056400	1056800	E6
5	1063000	1063200	E6
5	1073200	1073400	E6
5	1076000	1076200	E6
5	1077200	1077400	E6
5	1080800	1081000	E6
5	1082400	1086000	E6
5	1086200	1086400	E6
5	1091400	1091800	E6
5	1102200	1102400	E6
5	1143200	1143400	E6
5	1144200	1144600	E6
5	1145400	1146800	E6
5	1148800	1149000	E6
5	1155200	1155800	E6
5	1157800	1158800	E6
5	1164400	1165000	E6
5	1168200	1170400	E6
5	1176000	1177200	E6
5	1178200	1178400	E6
5	1179000	1179200	E6
5	1184600	1184800	E6
5	1192200	1192600	E6
5	1196000	1196200	E6
5	1217000	1217200	E6
5	1239600	1240000	E6
5	1243800	1244600	E6
5	1245400	1245800	E6
5	1247000	1247200	E6
5	1249600	1249800	E6
5	1253000	1253800	E6
5	1255600	1255800	E6
5	1267200	1267400	E6
5	1287000	1287200	E6
5	1289400	1291000	E6
5	1292600	1292800	E6
5	1306000	1306200	E6
5	1310800	1311200	E6
5	1319200	1319400	E6
5	1323400	1324600	E6
5	1337200	1337400	E6
5	1337800	1338400	E6
5	1338600	1341000	E6
5	1360000	1360800	E6
5	1370400	1370600	E6
5	1371200	1371400	E6
5	1372200	1372400	E6
5	1388200	1389000	E6
5	1390200	1390800	E6
5	1399800	1400600	E6
5	1403200	1403800	E6
5	1411800	1412000	E6
5	1414400	1414600	E6
5	1420400	1420600	E6
5	1437600	1437800	E6
5	1439200	1439400	E6
5	1440800	1441400	E6
5	1445400	1445600	E6
5	1445800	1447000	E6
5	1447800	1448200	E6
5	1473400	1473600	E6
5	1476600	1478800	E6
5	1480600	1480800	E6
5	1499800	1500200	E6
5	1500600	1500800	E6
5	1503400	1504200	E6
5	1505800	1506200	E6
5	1508600	1508800	E6
5	1512200	1512400	E6
5	1528800	1529600	E6
5	1536200	1536400	E6
5	1537800	1538000	E6
5	1544800	1545000	E6
5	1546800	1547600	E6
5	1557200	1558000	E6
5	1569400	1570600	E6
5	1571200	1571400	E6
5	1575800	1576000	E6
5	1588400	1588800	E6
5	1590000	1590400	E6
5	1591400	1591600	E6
5	1591800	1592600	E6
5	1592800	1593200	E6
5	1606600	1607200	E6
5	1612000	1613000	E6
5	1620600	1622000	E6
5	1622200	1622400	E6
5	1623000	1623400	E6
5	1624000	1624200	E6
5	1635400	1635800	E6
5	1636200	1636600	E6
5	1638600	1638800	E6
5	1664400	1668400	E6
5	1675200	1675400	E6
5	1678400	1679000	E6
5	1684800	1685000	E6
5	1694800	1695400	E6
5	1702000	1702400	E6
5	1706200	1706400	E6
5	1706600	1706800	E6
5	1715400	1716800	E6
5	1719000	1719200	E6
5	1722800	1723000	E6
5	1728000	1728600	E6
5	1729200	1729800	E6
5	1730000	1731000	E6
5	1735600	1736200	E6
5	1736800	1737000	E6
5	1742600	1743000	E6
5	1751200	1751400	E6
5	1752200	1752400	E6
5	1753000	1754000	E6
5	1764200	1764600	E6
5	1767800	1769200	E6
5	1782800	1783200	E6
5	1789200	1789400	E6
5	1790200	1790600	E6
5	1804200	1804400	E6
5	1806400	1806600	E6
5	1808200	1808400	E6
5	1838000	1839000	E6
5	1839800	1840200	E6
5	1842200	1844200	E6
5	1855400	1855800	E6
5	1858200	1858800	E6
5	1866000	1866600	E6
5	1868200	1868400	E6
5	1879400	1880400	E6
5	1884600	1884800	E6
5	1918000	1918800	E6
5	1921000	1921200	E6
5	1925200	1925400	E6
5	1931800	1932000	E6
5	1936400	1936800	E6
5	1944600	1945600	E6
5	1947200	1948000	E6
5	1948400	1948600	E6
5	1952800	1953000	E6
5	1953400	1954400	E6
5	1959800	1960000	E6
5	1960800	1961000	E6
5	1962800	1963400	E6
5	1964000	1964200	E6
5	1964600	1965000	E6
5	1966000	1967200	E6
5	1970000	1970200	E6
5	1994200	1994600	E6
5	2000800	2001000	E6
5	2002800	2003200	E6
5	2004400	2006200	E6
5	2008000	2008400	E6
5	2010400	2011000	E6
5	2016200	2017000	E6
5	2027000	2028000	E6
5	2046800	2047800	E6
5	2060000	2060200	E6
5	2061200	2062000	E6
5	2063400	2063600	E6
5	2068400	2068600	E6
5	2070000	2070200	E6
5	2081200	2081400	E6
5	2092600	2092800	E6
5	2110600	2110800	E6
5	2118800	2119000	E6
5	2135600	2135800	E6
5	2151000	2151200	E6
5	2154800	2155000	E6
5	2165000	2165200	E6
5	2167800	2168000	E6
5	2169800	2170400	E6
5	2171800	2172800	E6
5	2174200	2176200	E6
5	2182000	2182200	E6
5	2183800	2184000	E6
5	2195600	2198400	E6
5	2202400	2202600	E6
5	2209000	2209200	E6
5	2266200	2266800	E6
5	2272000	2272600	E6
5	2273000	2273800	E6
5	2274600	2274800	E6
5	2300000	2300200	E6
5	2310200	2310600	E6
5	2317400	2317600	E6
5	2322000	2322200	E6
5	2329800	2330000	E6
5	2331000	2332000	E6
5	2332600	2332800	E6
5	2360400	2360800	E6
5	2361200	2361800	E6
5	2363800	2364400	E6
5	2399400	2399800	E6
5	2401000	2401600	E6
5	2405600	2407800	E6
5	2408600	2409000	E6
5	2431800	2432000	E6
5	2453200	2453400	E6
5	2456600	2457000	E6
5	2457800	2458200	E6
5	2465400	2467000	E6
5	2506800	2507200	E6
5	2508200	2508400	E6
5	2514600	2514800	E6
5	2515600	2515800	E6
5	2519800	2520000	E6
5	2521000	2521200	E6
5	2535800	2536000	E6
5	2539600	2539800	E6
5	2542400	2542600	E6
5	2543000	2543200	E6
5	2544200	2544400	E6
5	2548600	2548800	E6
5	2555400	2555600	E6
5	2571800	2572000	E6
5	2578800	2579000	E6
5	2580600	2581000	E6
5	2582800	2583000	E6
5	2588400	2588600	E6
5	2589600	2589800	E6
5	2592800	2593000	E6
5	2594400	2594600	E6
5	2600000	2600200	E6
5	2610000	2610200	E6
5	2616400	2617000	E6
5	2617600	2617800	E6
5	2620600	2620800	E6
5	2622400	2622600	E6
5	2627600	2628200	E6
5	2632400	2632800	E6
5	2633200	2633800	E6
5	2635800	2636000	E6
5	2637600	2640000	E6
5	2649800	2650000	E6
5	2665600	2666400	E6
5	2667400	2668600	E6
5	2669600	2669800	E6
5	2680600	2680800	E6
5	2683000	2683200	E6
5	2686400	2687200	E6
5	2701400	2701600	E6
5	2708600	2708800	E6
5	2710200	2710600	E6
5	2712800	2714600	E6
5	2716600	2716800	E6
5	2732200	2732800	E6
5	2738000	2738200	E6
5	2753200	2753800	E6
5	2757400	2757600	E6
5	2757800	2758800	E6
5	2761200	2762000	E6
5	2763800	2764000	E6
5	2766000	2766200	E6
5	2773400	2773600	E6
5	2774200	2774600	E6
5	2775800	2776200	E6
5	2779600	2780000	E6
5	2782600	2782800	E6
5	2783400	2783600	E6
5	2784400	2784600	E6
5	2790600	2790800	E6
5	2794400	2794600	E6
5	2802400	2803200	E6
5	2813000	2813200	E6
5	2814000	2816200	E6
5	2816800	2817800	E6
5	2820200	2820400	E6
5	2820600	2823200	E6
5	2824400	2824800	E6
5	2825400	2826800	E6
5	2850800	2851000	E6
5	2854800	2855000	E6
5	2856200	2857200	E6
5	2857400	2858200	E6
5	2876200	2877000	E6
5	2886600	2886800	E6
5	2888000	2888600	E6
5	2894200	2895200	E6
5	2916000	2916400	E6
5	2921200	2921600	E6
5	2932200	2932400	E6
5	2938200	2938400	E6
5	2939600	2940200	E6
5	2940600	2941200	E6
5	2942000	2943400	E6
5	2955000	2955200	E6
5	2956400	2956600	E6
5	2974800	2976000	E6
5	2978800	2979800	E6
5	2983600	2985200	E6
5	2985400	2985600	E6
5	2992800	2993000	E6
5	2995400	2995600	E6
5	2996800	2997000	E6
5	2998000	2998200	E6
5	2999600	3000200	E6
5	3000600	3000800	E6
5	3042600	3043600	E6
5	3043800	3044000	E6
5	3052000	3052200	E6
5	3055000	3055400	E6
5	3063400	3065800	E6
5	3078800	3079000	E6
5	3080000	3081000	E6
5	3083800	3084000	E6
5	3084600	3085000	E6
5	3089400	3089600	E6
5	3092000	3092600	E6
5	3096200	3096800	E6
5	3125800	3126000	E6
5	3140000	3140200	E6
5	3144200	3144400	E6
5	3146200	3146600	E6
5	3147600	3148400	E6
5	3150200	3150400	E6
5	3183000	3183200	E6
5	3199200	3199600	E6
5	3200200	3201000	E6
5	3224400	3224600	E6
5	3239600	3240200	E6
5	3240600	3240800	E6
5	3250000	3250600	E6
5	3251400	3251800	E6
5	3257400	3258200	E6
5	3260200	3260400	E6
5	3261200	3261400	E6
5	3265400	3265600	E6
5	3268000	3268600	E6
5	3269000	3269600	E6
5	3270400	3270800	E6
5	3272000	3273200	E6
5	3297800	3299800	E6
5	3304200	3304400	E6
5	3331800	3332200	E6
5	3333400	3334400	E6
5	3335000	3335400	E6
5	3338200	3338400	E6
5	3353600	3354200	E6
5	3358800	3359200	E6
5	3366800	3367200	E6
5	3367800	3368000	E6
5	3377000	3377600	E6
5	3378800	3379200	E6
5	3396200	3397800	E6
5	3400800	3402000	E6
5	3408200	3409000	E6
5	3410600	3410800	E6
5	3411000	3411400	E6
5	3412200	3412400	E6
5	3413000	3413200	E6
5	3418200	3418400	E6
5	3420400	3420600	E6
5	3422400	3423800	E6
5	3424000	3424200	E6
5	3425000	3425200	E6
5	3426600	3428600	E6
5	3430400	3430600	E6
5	3441600	3442000	E6
5	3454000	3454200	E6
5	3461400	3461600	E6
5	3471800	3472000	E6
5	3473400	3473600	E6
5	3476800	3477200	E6
5	3478400	3478600	E6
5	3479000	3479400	E6
5	3484200	3484400	E6
5	3494600	3495800	E6
5	3510600	3511000	E6
5	3512400	3512600	E6
5	3513600	3513800	E6
5	3524400	3524600	E6
5	3545400	3545800	E6
5	3547400	3547600	E6
5	3551600	3551800	E6
5	3553000	3553200	E6
5	3557400	3557600	E6
5	3567000	3567600	E6
5	3568600	3568800	E6
5	3569000	3569200	E6
5	3571600	3571800	E6
5	3587800	3588400	E6
5	3590000	3591000	E6
5	3597200	3597400	E6
5	3617000	3617400	E6
5	3619000	3619400	E6
5	3621400	3621800	E6
5	3633800	3634000	E6
5	3634600	3634800	E6
5	3644600	3645800	E6
5	3646400	3647000	E6
5	3647800	3649000	E6
5	3649600	3649800	E6
5	3667800	3668000	E6
5	3676800	3677600	E6
5	3685400	3686600	E6
5	3687400	3687800	E6
5	3696000	3696200	E6
5	3711600	3712200	E6
5	3713200	3714000	E6
5	3718800	3719400	E6
5	3719600	3720800	E6
5	3734400	3735200	E6
5	3735400	3736000	E6
5	3737800	3738000	E6
5	3740600	3742200	E6
5	3744800	3745000	E6
5	3754200	3754400	E6
5	3761200	3761800	E6
5	3770200	3770800	E6
5	3771400	3771600	E6
5	3772800	3773600	E6
5	3773800	3774400	E6
5	3775400	3775800	E6
5	3777200	3777600	E6
5	3778800	3779000	E6
5	3779600	3780000	E6
5	3780600	3781400	E6
5	3782000	3782200	E6
5	3783000	3783200	E6
5	3784000	3784200	E6
5	3785600	3785800	E6
5	3789600	3790200	E6
5	3792200	3792600	E6
5	3799400	3799800	E6
5	3807600	3808200	E6
5	3808800	3809000	E6
5	3814400	3814800	E6
5	3818600	3821000	E6
5	3824000	3824200	E6
5	3831800	3833600	E6
5	3834200	3834400	E6
5	3860400	3862000	E6
5	3863600	3863800	E6
5	3869000	3869200	E6
5	3877800	3879600	E6
5	3890000	3890200	E6
5	3891800	3892000	E6
5	3914400	3914600	E6
5	3916200	3916800	E6
5	3917800	3918800	E6
5	3931600	3932200	E6
5	3933000	3933600	E6
5	3934400	3934800	E6
5	3940000	3940200	E6
5	3940800	3941000	E6
5	3944400	3944600	E6
5	3948600	3948800	E6
5	3950200	3950400	E6
5	3956000	3956200	E6
5	3981600	3982400	E6
5	3992400	3992600	E6
5	3995400	3995800	E6
5	4008000	4008800	E6
5	4013600	4014000	E6
5	4025800	4026000	E6
5	4033800	4034200	E6
5	4047000	4047200	E6
5	4048800	4050200	E6
5	4053400	4053600	E6
5	4056200	4056400	E6
5	4057000	4059000	E6
5	4060800	4062000	E6
5	4069600	4071200	E6
5	4074200	4074400	E6
5	4085000	4085200	E6
5	4088000	4089000	E6
5	4108000	4108200	E6
5	4123000	4123200	E6
5	4131400	4133800	E6
5	4134000	4134800	E6
5	4138400	4138600	E6
5	4147600	4148400	E6
5	4150000	4150200	E6
5	4150800	4151000	E6
5	4152800	4153000	E6
5	4170800	4171800	E6
5	4176600	4176800	E6
5	4196400	4196600	E6
5	4207000	4207200	E6
5	4209800	4210400	E6
5	4214800	4217000	E6
5	4218800	4219000	E6
5	4222200	4222600	E6
5	4227400	4227600	E6
5	4248800	4249800	E6
5	4262000	4262200	E6
5	4263600	4264000	E6
5	4265600	4266200	E6
5	4272000	4272400	E6
5	4279200	4279400	E6
5	4286800	4287400	E6
5	4293000	4293200	E6
5	4293400	4293600	E6
5	4298000	4299200	E6
5	4301200	4301600	E6
5	4303600	4304400	E6
5	4305800	4306000	E6
5	4306800	4307800	E6
5	4309800	4310000	E6
5	4310600	4310800	E6
5	4311800	4312000	E6
5	4318600	4319200	E6
5	4335400	4340000	E6
5	4341600	4341800	E6
5	4342000	4342600	E6
5	4345600	4346200	E6
5	4347400	4347600	E6
5	4359200	4359600	E6
5	4360600	4361000	E6
5	4363400	4363600	E6
5	4365200	4366400	E6
5	4367400	4367600	E6
5	4375000	4375600	E6
5	4376000	4376400	E6
5	4376800	4378400	E6
5	4378800	4379400	E6
5	4389200	4389600	E6
5	4390200	4392200	E6
5	4393600	4394000	E6
5	4397600	4398000	E6
5	4419400	4419600	E6
5	4422600	4423200	E6
5	4426200	4426400	E6
5	4428000	4428400	E6
5	4432400	4432600	E6
5	4438000	4439400	E6
5	4441000	4441400	E6
5	4442200	4442600	E6
5	4442800	4443000	E6
5	4443400	4443800	E6
5	4445200	4447000	E6
5	4447600	4447800	E6
5	4448000	4448600	E6
5	4452800	4453000	E6
5	4453200	4454600	E6
5	4455400	4455800	E6
5	4461000	4461600	E6
5	4462200	4462800	E6
5	4471400	4472000	E6
5	4472200	4472600	E6
5	4473200	4474400	E6
5	4480000	4480800	E6
5	4496200	4496600	E6
5	4498200	4498400	E6
5	4499600	4500800	E6
5	4501600	4501800	E6
5	4505800	4506000	E6
5	4506400	4508000	E6
5	4526800	4527600	E6
5	4529800	4530200	E6
5	4532600	4532800	E6
5	4533000	4533200	E6
5	4534000	4534200	E6
5	4551600	4551800	E6
5	4559200	4559400	E6
5	4567800	4568400	E6
5	4570800	4571000	E6
5	4577800	4578000	E6
5	4580800	4581800	E6
5	4587200	4587400	E6
5	4592000	4592200	E6
5	4595400	4595600	E6
5	4596600	4598200	E6
5	4601000	4601400	E6
5	4602000	4602200	E6
5	4605200	4606200	E6
5	4615800	4616400	E6
5	4618600	4618800	E6
5	4628800	4629000	E6
5	4632600	4633600	E6
5	4648400	4648600	E6
5	4651000	4651200	E6
5	4654200	4654800	E6
5	4657000	4660400	E6
5	4669800	4670000	E6
5	4683400	4684400	E6
5	4689600	4690600	E6
5	4693800	4694000	E6
5	4739800	4740000	E6
5	4743400	4743600	E6
5	4756000	4756200	E6
5	4777000	4778600	E6
5	4783000	4783400	E6
5	4785400	4785600	E6
5	4787200	4788000	E6
5	4791800	4792800	E6
5	4793000	4793800	E6
5	4798600	4799200	E6
5	4799600	4799800	E6
5	4800000	4800800	E6
5	4823800	4825200	E6
5	4826800	4829400	E6
5	4831200	4831400	E6
5	4841400	4841800	E6
5	4847400	4847800	E6
5	4857200	4857400	E6
5	4864800	4866200	E6
5	4867200	4867400	E6
5	4891200	4891400	E6
5	4899400	4899600	E6
5	4915000	4915200	E6
5	4933400	4933600	E6
5	4936400	4936600	E6
5	4937800	4938000	E6
5	4938400	4938800	E6
5	4947600	4948000	E6
5	4950600	4950800	E6
5	4952400	4952600	E6
5	4953800	4954800	E6
5	4961800	4962000	E6
5	4962400	4962800	E6
5	4974800	4976200	E6
5	4977600	4978400	E6
5	4984000	4984400	E6
5	4986200	4986400	E6
5	5002000	5002800	E6
5	5003400	5003800	E6
5	5004200	5004600	E6
5	5005200	5006800	E6
5	5012000	5014000	E6
5	5014600	5014800	E6
5	5018400	5018600	E6
5	5023800	5024600	E6
5	5027400	5030200	E6
5	5044600	5045400	E6
5	5046200	5046400	E6
5	5057200	5057400	E6
5	5058200	5058400	E6
5	5066200	5066400	E6
5	5069400	5071200	E6
5	5079600	5079800	E6
5	5087200	5088600	E6
5	5089400	5089600	E6
5	5095000	5095200	E6
5	5110600	5110800	E6
5	5121600	5121800	E6
5	5122600	5122800	E6
5	5130400	5131400	E6
5	5134600	5137600	E6
5	5143000	5143400	E6
5	5157400	5157600	E6
5	5161800	5162000	E6
5	5169800	5170400	E6
5	5175400	5175800	E6
5	5176200	5176600	E6
5	5177400	5177600	E6
5	5182600	5183600	E6
5	5183800	5184800	E6
5	5193000	5193200	E6
5	5206600	5207600	E6
5	5209800	5210600	E6
5	5211000	5212000	E6
5	5213000	5213800	E6
5	5227800	5228400	E6
5	5228800	5229800	E6
5	5239000	5239200	E6
5	5241000	5241200	E6
5	5243200	5243400	E6
5	5244000	5244200	E6
5	5244800	5245800	E6
5	5250800	5251000	E6
5	5259800	5260200	E6
5	5262600	5262800	E6
5	5266000	5267400	E6
5	5268600	5269000	E6
5	5270600	5270800	E6
5	5272600	5273000	E6
5	5274600	5275800	E6
5	5280000	5280200	E6
5	5289600	5289800	E6
5	5297200	5297800	E6
5	5300200	5300600	E6
5	5310200	5310400	E6
5	5311600	5311800	E6
5	5316200	5316600	E6
5	5317200	5317400	E6
5	5330600	5331600	E6
5	5333800	5334000	E6
5	5338200	5340200	E6
5	5342800	5343000	E6
5	5344400	5344800	E6
5	5346000	5346200	E6
5	5360000	5360200	E6
5	5362000	5362200	E6
5	5363000	5363200	E6
5	5370400	5370600	E6
5	5371800	5372200	E6
5	5373400	5373600	E6
5	5375600	5375800	E6
5	5391600	5391800	E6
5	5392400	5392800	E6
5	5397200	5397400	E6
5	5403400	5404200	E6
5	5405400	5406600	E6
5	5407200	5407400	E6
5	5410200	5411000	E6
5	5432000	5433400	E6
5	5433600	5433800	E6
5	5448400	5448600	E6
5	5449200	5449600	E6
5	5465000	5465200	E6
5	5471200	5471400	E6
5	5485200	5485400	E6
5	5497600	5497800	E6
5	5499200	5499800	E6
5	5501400	5501600	E6
5	5508800	5511000	E6
5	5522000	5522400	E6
5	5523800	5524000	E6
5	5524400	5524800	E6
5	5526000	5526200	E6
5	5530400	5530600	E6
5	5532200	5532400	E6
5	5535200	5535400	E6
5	5549000	5549800	E6
5	5551800	5552400	E6
5	5568600	5568800	E6
5	5570400	5570600	E6
5	5571200	5571400	E6
5	5575600	5575800	E6
5	5576800	5578200	E6
5	5583600	5584400	E6
5	5587000	5587200	E6
5	5592200	5592400	E6
5	5594600	5594800	E6
5	5609200	5609400	E6
5	5611000	5611200	E6
5	5656400	5656600	E6
5	5673200	5673600	E6
5	5675000	5675200	E6
5	5686200	5686400	E6
5	5687200	5687600	E6
5	5700600	5701000	E6
5	5711000	5711200	E6
5	5720400	5720800	E6
5	5725000	5726200	E6
5	5726600	5726800	E6
5	5728000	5728400	E6
5	5730200	5730400	E6
5	5749800	5750000	E6
5	5756600	5756800	E6
5	5758400	5759800	E6
5	5764000	5766000	E6
5	5770600	5771000	E6
5	5771800	5772600	E6
5	5778600	5778800	E6
5	5788400	5788800	E6
5	5799600	5801000	E6
5	5804000	5804200	E6
5	5809600	5809800	E6
5	5811200	5812600	E6
5	5818200	5818400	E6
5	5823200	5823400	E6
5	5860800	5862000	E6
5	5865400	5866800	E6
5	5898600	5899200	E6
5	5902400	5903000	E6
5	5903600	5904400	E6
5	5907800	5908600	E6
5	5917000	5920600	E6
5	5925600	5925800	E6
5	5927200	5928400	E6
5	5929200	5929400	E6
5	5930000	5930200	E6
5	5935000	5935200	E6
5	5940200	5940600	E6
5	5962600	5963400	E6
5	5965800	5966000	E6
5	5968400	5968600	E6
5	5972400	5972600	E6
5	5976000	5976200	E6
5	5980600	5982800	E6
5	5983800	5984600	E6
5	5989800	5990200	E6
5	5990600	5991000	E6
5	5991200	5991800	E6
5	5995600	5997600	E6
5	5998200	5998400	E6
5	5999000	5999200	E6
5	6006200	6006800	E6
5	6007000	6007200	E6
5	6013600	6014600	E6
5	6015200	6015600	E6
5	6016800	6017000	E6
5	6026800	6027200	E6
5	6028600	6028800	E6
5	6033800	6034000	E6
5	6036200	6038000	E6
5	6042200	6042800	E6
5	6052800	6053000	E6
5	6053600	6053800	E6
5	6082600	6083000	E6
5	6088600	6089000	E6
5	6090800	6091200	E6
5	6092000	6092200	E6
5	6109000	6109400	E6
5	6123400	6124200	E6
5	6127800	6128000	E6
5	6128400	6130800	E6
5	6131400	6133800	E6
5	6138600	6139200	E6
5	6145000	6146400	E6
5	6152000	6152600	E6
5	6152800	6154400	E6
5	6160400	6160600	E6
5	6175000	6175400	E6
5	6176000	6176400	E6
5	6182400	6182600	E6
5	6192800	6193000	E6
5	6201800	6202000	E6
5	6202800	6203000	E6
5	6203600	6204000	E6
5	6213000	6213200	E6
5	6218000	6218800	E6
5	6219600	6220000	E6
5	6221000	6221800	E6
5	6227400	6227800	E6
5	6228600	6229200	E6
5	6230000	6230400	E6
5	6254600	6255000	E6
5	6265800	6266000	E6
5	6276400	6276600	E6
5	6287000	6287200	E6
5	6294200	6294400	E6
5	6305800	6306200	E6
5	6328000	6328200	E6
5	6328600	6328800	E6
5	6329600	6329800	E6
5	6336400	6336600	E6
5	6337200	6337400	E6
5	6342400	6344000	E6
5	6347000	6347800	E6
5	6352800	6354800	E6
5	6356600	6357000	E6
5	6369200	6369600	E6
5	6378400	6379000	E6
5	6407400	6409400	E6
5	6412400	6413200	E6
5	6414400	6414600	E6
5	6416400	6416600	E6
5	6423000	6423200	E6
5	6427000	6427200	E6
5	6430000	6430400	E6
5	6453200	6453600	E6
5	6467400	6467600	E6
5	6470000	6470200	E6
5	6473200	6473400	E6
5	6479800	6480000	E6
5	6494000	6495800	E6
5	6498800	6499000	E6
5	6507200	6507400	E6
5	6511600	6512600	E6
5	6523600	6523800	E6
5	6526400	6526600	E6
5	6531600	6531800	E6
5	6540000	6540400	E6
5	6542200	6543200	E6
5	6552800	6553200	E6
5	6556400	6557800	E6
5	6558800	6559200	E6
5	6561800	6562000	E6
5	6571400	6571800	E6
5	6572800	6573000	E6
5	6573800	6574000	E6
5	6576200	6576400	E6
5	6581000	6581200	E6
5	6595800	6596000	E6
5	6596600	6596800	E6
5	6598200	6600000	E6
5	6607000	6607200	E6
5	6609200	6609400	E6
5	6611800	6612000	E6
5	6623400	6623800	E6
5	6628200	6628400	E6
5	6629400	6629800	E6
5	6649600	6650000	E6
5	6652400	6653000	E6
5	6678600	6678800	E6
5	6680000	6682200	E6
5	6684600	6684800	E6
5	6687000	6687200	E6
5	6689600	6690000	E6
5	6700000	6700600	E6
5	6701200	6701400	E6
5	6705400	6705600	E6
5	6711200	6711600	E6
5	6713200	6713600	E6
5	6715000	6715800	E6
5	6718600	6718800	E6
5	6728400	6729200	E6
5	6729400	6729600	E6
5	6730400	6730800	E6
5	6732800	6733000	E6
5	6739200	6739600	E6
5	6744000	6744200	E6
5	6749200	6751000	E6
5	6752200	6752400	E6
5	6756800	6757200	E6
5	6760000	6760200	E6
5	6762600	6763000	E6
5	6765000	6765200	E6
5	6774200	6774400	E6
5	6775200	6776400	E6
5	6779600	6780000	E6
5	6782600	6783000	E6
5	6793000	6793200	E6
5	6795400	6795600	E6
5	6804400	6805400	E6
5	6806400	6806600	E6
5	6810600	6811600	E6
5	6811800	6812000	E6
5	6812400	6812600	E6
5	6813800	6814000	E6
5	6816400	6817600	E6
5	6833600	6833800	E6
5	6837400	6837800	E6
5	6841400	6841800	E6
5	6842200	6842400	E6
5	6842600	6842800	E6
5	6849600	6850200	E6
5	6853600	6854000	E6
5	6856200	6856600	E6
5	6868600	6868800	E6
5	6876600	6877800	E6
5	6878000	6878600	E6
5	6884800	6885000	E6
5	6894800	6895200	E6
5	6896600	6896800	E6
5	6921800	6925200	E6
5	6937400	6937800	E6
5	6938600	6939600	E6
5	6946000	6946400	E6
5	6965800	6966000	E6
5	6966400	6966600	E6
5	6967600	6968200	E6
5	6968400	6969000	E6
5	6973400	6975800	E6
5	6985400	6985600	E6
5	6985800	6986000	E6
5	7007000	7007200	E6
5	7015000	7016200	E6
5	7019400	7020000	E6
5	7020800	7022200	E6
5	7040000	7040200	E6
5	7040400	7040800	E6
5	7052200	7052400	E6
5	7054000	7054200	E6
5	7067400	7069200	E6
5	7082800	7083600	E6
5	7088200	7089000	E6
5	7089400	7090000	E6
5	7093000	7093200	E6
5	7094000	7094200	E6
5	7096800	7097200	E6
5	7108000	7108200	E6
5	7108400	7108800	E6
5	7110200	7110400	E6
5	7110600	7111000	E6
5	7133200	7133400	E6
5	7136000	7136400	E6
5	7140000	7140200	E6
5	7144400	7144600	E6
5	7145000	7147000	E6
5	7156200	7156400	E6
5	7170200	7170400	E6
5	7172600	7172800	E6
5	7178200	7178600	E6
5	7202800	7204000	E6
5	7205600	7205800	E6
5	7217400	7217600	E6
5	7238200	7238800	E6
5	7243200	7243800	E6
5	7259200	7259400	E6
5	7264400	7265600	E6
5	7273200	7276000	E6
5	7277200	7277400	E6
5	7287200	7288200	E6
5	7296200	7296400	E6
5	7301400	7301800	E6
5	7304400	7304600	E6
5	7304800	7305400	E6
5	7308000	7309400	E6
5	7310600	7310800	E6
5	7312400	7312600	E6
5	7313400	7313600	E6
5	7315400	7316600	E6
5	7333800	7334400	E6
5	7336400	7336600	E6
5	7360600	7361000	E6
5	7372400	7372600	E6
5	7379400	7379800	E6
5	7390400	7390600	E6
5	7394000	7394200	E6
5	7399800	7401000	E6
5	7402600	7403600	E6
5	7404200	7405800	E6
5	7424800	7425000	E6
5	7471400	7472200	E6
5	7472800	7473000	E6
5	7476800	7477600	E6
5	7479000	7479200	E6
5	7481600	7482800	E6
5	7485200	7485400	E6
5	7529400	7530000	E6
5	7534400	7535000	E6
5	7535200	7535400	E6
5	7535600	7535800	E6
5	7536600	7536800	E6
5	7540600	7540800	E6
5	7541000	7541200	E6
5	7551000	7551400	E6
5	7553200	7553400	E6
5	7556000	7556200	E6
5	7557800	7558800	E6
5	7559400	7559800	E6
5	7571200	7571800	E6
5	7587800	7588400	E6
5	7596600	7598800	E6
5	7614600	7614800	E6
5	7635200	7636400	E6
5	7651200	7651600	E6
5	7651800	7652600	E6
5	7678200	7678400	E6
5	7729800	7731200	E6
5	7737400	7738000	E6
5	7738200	7739000	E6
5	7742200	7742600	E6
5	7743000	7743200	E6
5	7748600	7749600	E6
5	7749800	7750400	E6
5	7753600	7753800	E6
5	7758200	7758400	E6
5	7782400	7783200	E6
5	7784000	7784800	E6
5	7789000	7789200	E6
5	7826400	7826800	E6
5	7827800	7828600	E6
5	7830400	7830600	E6
5	7842800	7843200	E6
5	7846200	7846400	E6
5	7848000	7848200	E6
5	7856000	7858200	E6
5	7858600	7859200	E6
5	7861800	7862600	E6
5	7863600	7863800	E6
5	7870000	7870200	E6
5	7885800	7886800	E6
5	7902600	7904000	E6
5	7908000	7908200	E6
5	7908400	7909000	E6
5	7909400	7909600	E6
5	7919600	7919800	E6
5	7931200	7931800	E6
5	7933200	7934400	E6
5	7937600	7938400	E6
5	7946400	7946800	E6
5	7948000	7948200	E6
5	7954600	7954800	E6
5	7958000	7958200	E6
5	7959200	7960000	E6
5	7967200	7968000	E6
5	7981600	7982000	E6
5	7985600	7986400	E6
5	7996200	7997600	E6
5	8009200	8009600	E6
5	8031600	8033000	E6
5	8037800	8039800	E6
5	8040000	8041200	E6
5	8042800	8045400	E6
5	8046600	8046800	E6
5	8047400	8047600	E6
5	8058800	8059000	E6
5	8065000	8065600	E6
5	8073600	8074000	E6
5	8085200	8085800	E6
5	8114000	8116000	E6
5	8116600	8117800	E6
5	8188600	8188800	E6
5	8189800	8190000	E6
5	8191200	8191400	E6
5	8217600	8218400	E6
5	8229600	8230000	E6
5	8240000	8240200	E6
5	8264000	8264200	E6
5	8265000	8265600	E6
5	8267000	8268400	E6
5	8284800	8285000	E6
5	8297400	8297600	E6
5	8316400	8317800	E6
5	8330400	8331000	E6
5	8331200	8331800	E6
5	8337000	8337800	E6
5	8348400	8348600	E6
5	8354600	8355600	E6
5	8368200	8368800	E6
5	8371600	8372400	E6
5	8378800	8379000	E6
5	8405800	8406200	E6
5	8419000	8419200	E6
5	8423200	8423400	E6
5	8428000	8428400	E6
5	8428800	8429200	E6
5	8437200	8437600	E6
5	8443600	8443800	E6
5	8467000	8468000	E6
5	8469000	8469200	E6
5	8489600	8489800	E6
5	8508400	8509000	E6
5	8522800	8523000	E6
5	8533000	8533600	E6
5	8534000	8534400	E6
5	8584600	8585600	E6
5	8591600	8591800	E6
5	8609000	8609400	E6
5	8610400	8610800	E6
5	8623600	8623800	E6
5	8625000	8625200	E6
5	8632000	8632200	E6
5	8633400	8633600	E6
5	8639800	8640000	E6
5	8640800	8641400	E6
5	8642200	8644000	E6
5	8649800	8650600	E6
5	8657800	8658000	E6
5	8693200	8693800	E6
5	8706800	8707800	E6
5	8724000	8724200	E6
5	8726000	8726200	E6
5	8736400	8736800	E6
5	8749600	8751600	E6
5	8753600	8754000	E6
5	8756000	8757000	E6
5	8773600	8773800	E6
5	8793200	8793600	E6
5	8795200	8795400	E6
5	8795600	8796000	E6
5	8797000	8797200	E6
5	8800800	8802600	E6
5	8856800	8859000	E6
5	8863200	8865000	E6
5	8865200	8865400	E6
5	8866000	8866200	E6
5	8882200	8882400	E6
5	8883600	8884400	E6
5	8885400	8888200	E6
5	8888800	8889000	E6
5	8891800	8893000	E6
5	8897800	8900000	E6
5	8902000	8902200	E6
5	8913400	8916600	E6
5	8953600	8955000	E6
5	8965600	8965800	E6
5	8966400	8967600	E6
5	8967800	8968400	E6
5	8969800	8970200	E6
5	8972400	8973000	E6
5	8974000	8974800	E6
5	8976600	8977000	E6
5	8987000	8987600	E6
5	9010800	9011600	E6
5	9038600	9042000	E6
5	9080800	9082400	E6
5	9096400	9096600	E6
5	9099800	9100000	E6
5	9101400	9101600	E6
5	9119600	9119800	E6
5	9158800	9160400	E6
5	9166200	9166400	E6
5	9189600	9189800	E6
5	9190400	9191000	E6
5	9201400	9201800	E6
5	9247000	9247200	E6
5	9257400	9259000	E6
5	9262200	9262400	E6
5	9282600	9282800	E6
5	9288800	9289000	E6
5	9296200	9296400	E6
5	9305400	9307200	E6
5	9308800	9309000	E6
5	9356000	9357200	E6
5	9375200	9375800	E6
5	9378600	9379000	E6
5	9398800	9399000	E6
5	9406800	9407200	E6
5	9410000	9410200	E6
5	9425200	9425400	E6
5	9433600	9433800	E6
5	9434800	9435000	E6
5	9437400	9438400	E6
5	9451000	9451200	E6
5	9457200	9457400	E6
5	9458200	9458400	E6
5	9459000	9459200	E6
5	9468600	9468800	E6
5	9469400	9470200	E6
5	9475600	9475800	E6
5	9479000	9479400	E6
5	9489800	9490000	E6
5	9490600	9490800	E6
5	9494200	9494800	E6
5	9514400	9514600	E6
5	9515200	9515400	E6
5	9524400	9524600	E6
5	9536000	9538800	E6
5	9540800	9541400	E6
5	9553600	9553800	E6
5	9554400	9554600	E6
5	9605800	9606000	E6
5	9619000	9619400	E6
5	9622600	9622800	E6
5	9630000	9630800	E6
5	9667400	9667600	E6
5	9670000	9670200	E6
5	9684000	9684200	E6
5	9687400	9688000	E6
5	9690000	9690200	E6
5	9694000	9695800	E6
5	9713800	9714000	E6
5	9716200	9716400	E6
5	9742600	9743400	E6
5	9785400	9786200	E6
5	9787200	9787400	E6
5	9792200	9792400	E6
5	9793400	9793600	E6
5	9808400	9808600	E6
5	9815600	9815800	E6
5	9816400	9816600	E6
5	9820000	9820200	E6
5	9828200	9828400	E6
5	9830200	9830400	E6
5	9832600	9833200	E6
5	9836000	9836400	E6
5	9862200	9862600	E6
5	9863800	9864200	E6
5	9873000	9873200	E6
5	9875600	9876000	E6
5	9944000	9944800	E6
5	9957200	9957600	E6
5	9960600	9961200	E6
5	10004600	10004800	E6
5	10037600	10038000	E6
5	10038600	10038800	E6
5	10039000	10039200	E6
5	10045800	10046000	E6
5	10070800	10071000	E6
5	10135600	10136800	E6
5	10137400	10137600	E6
5	10192200	10192400	E6
5	10294000	10295200	E6
5	10301600	10302200	E6
5	10320200	10321200	E6
5	10322000	10322200	E6
5	10348000	10348200	E6
5	10405600	10405800	E6
5	10478200	10478400	E6
5	10527200	10527400	E6
5	10543200	10543400	E6
5	10611000	10611200	E6
5	10615200	10615400	E6
5	10616400	10616600	E6
5	10708400	10708600	E6
5	10780600	10781600	E6
5	10856800	10857600	E6
5	10881000	10881200	E6
5	10934000	10934600	E6
5	10940200	10942400	E6
5	11381600	11381800	E6
5	11612000	11612800	E6
5	11620600	11621200	E6
5	11765600	11765800	E6
5	11808400	11808600	E6
5	12076800	12077600	E6
5	12079000	12081000	E6
5	12088200	12088600	E6
5	12560200	12560600	E6
5	12561400	12561600	E6
5	12589000	12589600	E6
5	12589800	12590800	E6
5	12809200	12809400	E6
5	12811000	12811200	E6
5	12828800	12829000	E6
5	13095200	13095400	E6
5	13097200	13097400	E6
5	13098400	13098600	E6
5	13099200	13099400	E6
5	13102400	13102600	E6
5	13103200	13107200	E6
5	13108200	13111600	E6
5	13115000	13115400	E6
5	13127200	13127800	E6
5	13137400	13137800	E6
5	13233600	13233800	E6
5	13234800	13235000	E6
5	13236400	13236600	E6
5	13356600	13357000	E6
5	13414600	13414800	E6
5	13415600	13417200	E6
5	13424200	13424800	E6
5	13464400	13464600	E6
5	13465200	13466000	E6
5	13482400	13482600	E6
5	13487200	13487600	E6
5	13521800	13522200	E6
5	13522800	13523000	E6
5	13584200	13585800	E6
5	13589000	13591200	E6
5	13668000	13668400	E6
5	13671200	13671400	E6
5	13672600	13673600	E6
5	13674000	13674200	E6
5	13711600	13712400	E6
5	13747000	13747400	E6
5	13751800	13753400	E6
5	13762000	13762400	E6
5	13767000	13767800	E6
5	13825600	13825800	E6
5	13826000	13826200	E6
5	13830600	13830800	E6
5	13857200	13857400	E6
5	13876400	13876600	E6
5	13893800	13894000	E6
5	13898800	13899000	E6
5	13900000	13900200	E6
5	13903000	13903200	E6
5	13908400	13908600	E6
5	13914800	13916600	E6
5	13959400	13959600	E6
5	13985200	13985400	E6
5	14008600	14008800	E6
5	14009600	14010000	E6
5	14030600	14030800	E6
5	14065800	14066000	E6
5	14128200	14128800	E6
5	14142000	14142800	E6
5	14143200	14143400	E6
5	14182400	14182600	E6
5	14198000	14198200	E6
5	14198600	14199200	E6
5	14234800	14235000	E6
5	14253000	14253400	E6
5	14253800	14254400	E6
5	14255400	14256000	E6
5	14273800	14274200	E6
5	14540000	14540400	E6
5	14544200	14544400	E6
5	14545800	14546200	E6
5	14549600	14549800	E6
5	14564400	14565000	E6
5	14566200	14566400	E6
5	14590600	14591200	E6
5	14651000	14651200	E6
5	14652800	14653000	E6
5	14681400	14682000	E6
5	14815600	14817000	E6
5	14844000	14844200	E6
5	14844800	14845200	E6
5	14868400	14868600	E6
5	14897400	14898600	E6
5	14899000	14899200	E6
5	14900200	14900400	E6
5	14919600	14919800	E6
5	14935600	14935800	E6
5	14979200	14980000	E6
5	14982800	14983200	E6
5	14984400	14984600	E6
5	14992000	14993200	E6
5	14995800	14996000	E6
5	14999600	14999800	E6
5	15005000	15005400	E6
5	15006000	15006200	E6
5	15065400	15065600	E6
5	15103400	15103600	E6
5	15188800	15189400	E6
5	15192000	15192200	E6
5	15256400	15256600	E6
5	15257800	15258200	E6
5	15261800	15262200	E6
5	15277400	15277800	E6
5	15377000	15377400	E6
5	15377800	15378400	E6
5	15381000	15382000	E6
5	15383400	15384600	E6
5	15400200	15400400	E6
5	15404600	15405000	E6
5	15410200	15410800	E6
5	15411800	15412200	E6
5	15425800	15427000	E6
5	15439400	15439600	E6
5	15452400	15452600	E6
5	15461000	15461200	E6
5	15466000	15466200	E6
5	15467000	15467200	E6
5	15468000	15468400	E6
5	15468600	15469200	E6
5	15470400	15470600	E6
5	15489600	15489800	E6
5	15501200	15501400	E6
5	15502200	15503800	E6
5	15510400	15510600	E6
5	15514400	15514600	E6
5	15547000	15548200	E6
5	15555600	15556800	E6
5	15609400	15610200	E6
5	15611000	15611600	E6
5	15616800	15618200	E6
5	15619800	15621200	E6
5	15631800	15632400	E6
5	15634600	15636000	E6
5	15641600	15643000	E6
5	15643600	15643800	E6
5	15726600	15727000	E6
5	15743200	15744400	E6
5	15753400	15754600	E6
5	15769400	15770200	E6
5	15786000	15786800	E6
5	15814600	15814800	E6
5	15815600	15815800	E6
5	15821400	15821800	E6
5	15824200	15824400	E6
5	15825200	15825600	E6
5	15826800	15827400	E6
5	15843800	15844000	E6
5	15848800	15849200	E6
5	15858600	15859400	E6
5	15883000	15885000	E6
5	15903000	15903400	E6
5	15903600	15903800	E6
5	15911800	15913000	E6
5	15946600	15947000	E6
5	15976200	15976400	E6
5	15991600	15992000	E6
5	16002400	16002600	E6
5	16004600	16005200	E6
5	16012000	16012200	E6
5	16057400	16058000	E6
5	16064000	16064600	E6
5	16067600	16068000	E6
5	16069200	16071000	E6
5	16086000	16086600	E6
5	16110800	16111000	E6
5	16127600	16127800	E6
5	16133200	16133800	E6
5	16138800	16139000	E6
5	16152200	16155000	E6
5	16155400	16155600	E6
5	16161600	16163600	E6
5	16164000	16165800	E6
5	16184000	16184200	E6
5	16186200	16189400	E6
5	16189800	16192000	E6
5	16192400	16194000	E6
5	16194400	16195600	E6
5	16209200	16209400	E6
5	16225400	16225600	E6
5	16267000	16267200	E6
5	16281400	16282200	E6
5	16285000	16285200	E6
5	16290800	16291200	E6
5	16299200	16299800	E6
5	16306200	16306400	E6
5	16311200	16311400	E6
5	16315200	16316800	E6
5	16323800	16324000	E6
5	16325000	16327000	E6
5	16340000	16340200	E6
5	16366400	16366600	E6
5	16378800	16379200	E6
5	16382400	16382600	E6
5	16383800	16384000	E6
5	16396400	16397000	E6
5	16398000	16398200	E6
5	16400800	16401000	E6
5	16401600	16402400	E6
5	16410800	16411400	E6
5	16414000	16414200	E6
5	16425000	16425200	E6
5	16425800	16427800	E6
5	16433400	16434000	E6
5	16438800	16440400	E6
5	16441600	16441800	E6
5	16476200	16476800	E6
5	16478000	16478200	E6
5	16480400	16480600	E6
5	16488200	16490000	E6
5	16492000	16492400	E6
5	16504000	16504400	E6
5	16507800	16508000	E6
5	16508800	16509000	E6
5	16534600	16535400	E6
5	16535600	16537600	E6
5	16541800	16542600	E6
5	16544200	16544600	E6
5	16551200	16551400	E6
5	16552000	16552200	E6
5	16580400	16581400	E6
5	16581600	16582200	E6
5	16583400	16583800	E6
5	16598800	16599000	E6
5	16610600	16610800	E6
5	16619200	16621000	E6
5	16621600	16622800	E6
5	16636000	16636200	E6
5	16638200	16639200	E6
5	16640600	16641800	E6
5	16665800	16666200	E6
5	16666600	16666800	E6
5	16667000	16667200	E6
5	16668000	16669800	E6
5	16674800	16675000	E6
5	16688400	16688600	E6
5	16693800	16694000	E6
5	16711400	16711800	E6
5	16718000	16719200	E6
5	16728400	16729400	E6
5	16733800	16735400	E6
5	16757600	16758400	E6
5	16769000	16770800	E6
5	16771000	16771600	E6
5	16777200	16777400	E6
5	16780600	16781200	E6
5	16782000	16782200	E6
5	16785800	16786400	E6
5	16791200	16791400	E6
5	16796200	16798000	E6
5	16799400	16800400	E6
5	16802000	16802200	E6
5	16807600	16808800	E6
5	16809400	16810600	E6
5	16819800	16820000	E6
5	16821600	16821800	E6
5	16823400	16824800	E6
5	16826600	16828200	E6
5	16831200	16831600	E6
5	16832200	16832400	E6
5	16836000	16836200	E6
5	16853600	16855600	E6
5	16860800	16861000	E6
5	16872400	16872600	E6
5	16903000	16903600	E6
5	16904400	16904800	E6
5	16905600	16905800	E6
5	16907000	16908000	E6
5	16911400	16911600	E6
5	16916200	16916600	E6
5	16920800	16921400	E6
5	16938200	16938400	E6
5	16943200	16943600	E6
5	16945200	16946600	E6
5	16968800	16969800	E6
5	16970800	16971000	E6
5	16973600	16974400	E6
5	16975800	16976000	E6
5	16977400	16977600	E6
5	16979800	16980000	E6
5	16980600	16981000	E6
5	16982600	16982800	E6
5	16985400	16985600	E6
5	17000200	17000600	E6
5	17004800	17005400	E6
5	17007600	17007800	E6
5	17066400	17068200	E6
5	17096600	17097000	E6
5	17099400	17099600	E6
5	17105200	17105800	E6
5	17133000	17134000	E6
5	17135800	17136000	E6
5	17143200	17143800	E6
5	17160600	17161000	E6
5	17170400	17172200	E6
5	17181000	17182400	E6
5	17189400	17189800	E6
5	17206000	17206200	E6
5	17217400	17218800	E6
5	17219600	17220600	E6
5	17224400	17225200	E6
5	17225600	17226200	E6
5	17226600	17227400	E6
5	17235000	17235400	E6
5	17240600	17240800	E6
5	17242600	17242800	E6
5	17244600	17245000	E6
5	17245200	17246000	E6
5	17256400	17257800	E6
5	17269600	17271200	E6
5	17271400	17272200	E6
5	17299200	17300200	E6
5	17321000	17321400	E6
5	17325000	17325800	E6
5	17329400	17330600	E6
5	17330800	17331000	E6
5	17331400	17331800	E6
5	17339600	17341600	E6
5	17347600	17347800	E6
5	17356600	17356800	E6
5	17358000	17358200	E6
5	17361400	17361800	E6
5	17368200	17368800	E6
5	17385200	17385400	E6
5	17389200	17389400	E6
5	17390400	17391200	E6
5	17421200	17421400	E6
5	17431600	17431800	E6
5	17452200	17452400	E6
5	17452600	17453000	E6
5	17453800	17454400	E6
5	17454600	17455000	E6
5	17455600	17456600	E6
5	17460000	17460200	E6
5	17463000	17463800	E6
5	17464600	17464800	E6
5	17465800	17466800	E6
5	17474800	17475200	E6
5	17501400	17502200	E6
5	17502800	17503000	E6
5	17541000	17541800	E6
5	17567600	17567800	E6
5	17585600	17585800	E6
5	17589600	17591400	E6
5	17623400	17624400	E6
5	17628800	17629000	E6
5	17641200	17642200	E6
5	17648600	17650200	E6
5	17666200	17666400	E6
5	17666800	17667000	E6
5	17672800	17673000	E6
5	17676800	17678400	E6
5	17684200	17684600	E6
5	17685000	17686200	E6
5	17686800	17687800	E6
5	17689000	17689400	E6
5	17691200	17691800	E6
5	17693000	17693200	E6
5	17707200	17707600	E6
5	17712200	17712400	E6
5	17714800	17715400	E6
5	17716000	17716200	E6
5	17717200	17717400	E6
5	17722400	17723200	E6
5	17738600	17739800	E6
5	17747600	17748400	E6
5	17752600	17752800	E6
5	17761000	17763200	E6
5	17765200	17765400	E6
5	17780400	17781600	E6
5	17783600	17784400	E6
5	17798400	17799800	E6
5	17802800	17803000	E6
5	17803800	17804000	E6
5	17806800	17807200	E6
5	17817000	17817200	E6
5	17817800	17818000	E6
5	17824400	17825000	E6
5	17831000	17831200	E6
5	17835600	17835800	E6
5	17854800	17856800	E6
5	17858400	17858600	E6
5	17861000	17861200	E6
5	17864600	17865600	E6
5	17875400	17875600	E6
5	17877200	17877400	E6
5	17883200	17883400	E6
5	17951400	17951800	E6
5	17952600	17952800	E6
5	17962000	17962400	E6
5	17963400	17963600	E6
5	17979600	17980000	E6
5	17980800	17981200	E6
5	17990600	17990800	E6
5	18013400	18013600	E6
5	18023800	18026000	E6
5	18041000	18041200	E6
5	18043000	18043200	E6
5	18044200	18044400	E6
5	18046000	18046400	E6
5	18070800	18071000	E6
5	18078600	18079000	E6
5	18110000	18110200	E6
5	18110800	18111800	E6
5	18114600	18115200	E6
5	18118000	18118200	E6
5	18137400	18138400	E6
5	18138800	18139800	E6
5	18141200	18141400	E6
5	18168000	18168400	E6
5	18180800	18181000	E6
5	18182000	18182600	E6
5	18184000	18184200	E6
5	18189200	18189400	E6
5	18218600	18218800	E6
5	18237800	18238000	E6
5	18238600	18238800	E6
5	18244200	18244400	E6
5	18264800	18265000	E6
5	18270600	18270800	E6
5	18280600	18281200	E6
5	18325200	18327000	E6
5	18329400	18329600	E6
5	18352000	18352200	E6
5	18358800	18359000	E6
5	18366400	18366600	E6
5	18371000	18371200	E6
5	18383600	18383800	E6
5	18386400	18386800	E6
5	18396200	18396600	E6
5	18405200	18405400	E6
5	18406000	18406400	E6
5	18407200	18407400	E6
5	18421600	18422200	E6
5	18423600	18424400	E6
5	18426200	18426800	E6
5	18427200	18429000	E6
5	18431200	18432200	E6
5	18432600	18432800	E6
5	18444600	18449000	E6
5	18462200	18462600	E6
5	18486000	18486200	E6
5	18499400	18499600	E6
5	18529400	18530200	E6
5	18531000	18531200	E6
5	18540800	18541000	E6
5	18559000	18559200	E6
5	18564600	18564800	E6
5	18566600	18566800	E6
5	18576200	18576400	E6
5	18577600	18578600	E6
5	18587400	18588200	E6
5	18629200	18630000	E6
5	18634400	18634600	E6
5	18664000	18664200	E6
5	18670200	18671400	E6
5	18672000	18672600	E6
5	18674600	18674800	E6
5	18676000	18676200	E6
5	18683400	18683800	E6
5	18690600	18690800	E6
5	18697400	18697600	E6
5	18710400	18711200	E6
5	18715600	18717000	E6
5	18721000	18721200	E6
5	18725600	18725800	E6
5	18736200	18736600	E6
5	18742400	18743200	E6
5	18743800	18744000	E6
5	18745200	18746200	E6
5	18755600	18756800	E6
5	18762600	18763400	E6
5	18766400	18766600	E6
5	18768000	18768400	E6
5	18773600	18773800	E6
5	18774600	18774800	E6
5	18775000	18776800	E6
5	18791600	18791800	E6
5	18794000	18795000	E6
5	18796200	18796600	E6
5	18824800	18825800	E6
5	18830000	18830800	E6
5	18835000	18837600	E6
5	18838400	18839400	E6
5	18840200	18840600	E6
5	18842600	18842800	E6
5	18845800	18846200	E6
5	18851000	18852800	E6
5	18860200	18861000	E6
5	18861400	18862200	E6
5	18867600	18869400	E6
5	18870000	18870200	E6
5	18885400	18886400	E6
5	18886800	18887000	E6
5	18890800	18891000	E6
5	18897000	18897200	E6
5	18899400	18899600	E6
5	18920400	18920600	E6
5	18921800	18922400	E6
5	18941200	18941400	E6
5	18945800	18946000	E6
5	18954400	18954800	E6
5	18971000	18971400	E6
5	18974000	18974200	E6
5	18974600	18976000	E6
5	18983000	18983200	E6
5	18984200	18984400	E6
5	18989000	18989200	E6
5	19005600	19005800	E6
5	19012600	19014000	E6
5	19046200	19046400	E6
5	19053600	19054400	E6
5	19055000	19055200	E6
5	19071800	19072800	E6
5	19081600	19082200	E6
5	19090600	19090800	E6
5	19126200	19126400	E6
5	19129000	19129200	E6
5	19134400	19135200	E6
5	19145400	19145800	E6
5	19163200	19163800	E6
5	19165800	19166000	E6
5	19172800	19173000	E6
5	19186000	19186600	E6
5	19203200	19203400	E6
5	19207000	19208000	E6
5	19208200	19209400	E6
5	19215400	19216000	E6
5	19217400	19217800	E6
5	19222200	19222400	E6
5	19223600	19224200	E6
5	19226800	19227000	E6
5	19229200	19229400	E6
5	19232600	19233200	E6
5	19234400	19234600	E6
5	19239000	19240000	E6
5	19241200	19242000	E6
5	19246600	19246800	E6
5	19250800	19251200	E6
5	19257200	19260200	E6
5	19261200	19261400	E6
5	19263800	19264000	E6
5	19283200	19283400	E6
5	19285200	19285400	E6
5	19286600	19287000	E6
5	19300400	19300600	E6
5	19301800	19302000	E6
5	19304200	19304400	E6
5	19310800	19311400	E6
5	19312000	19312200	E6
5	19313000	19313200	E6
5	19315000	19315200	E6
5	19316400	19316600	E6
5	19317200	19318400	E6
5	19328800	19329000	E6
5	19341600	19342200	E6
5	19347800	19348000	E6
5	19348200	19348400	E6
5	19348600	19348800	E6
5	19351000	19352000	E6
5	19353000	19353800	E6
5	19356600	19356800	E6
5	19366400	19366600	E6
5	19367200	19367400	E6
5	19368000	19368200	E6
5	19378800	19382000	E6
5	19386600	19386800	E6
5	19387400	19388000	E6
5	19388400	19388600	E6
5	19421600	19422600	E6
5	19464600	19464800	E6
5	19514600	19514800	E6
5	19522400	19523800	E6
5	19528000	19529800	E6
5	19532600	19532800	E6
5	19541200	19541400	E6
5	19541600	19542200	E6
5	19549800	19550000	E6
5	19553800	19554000	E6
5	19559200	19559400	E6
5	19561600	19561800	E6
5	19562800	19563800	E6
5	19603600	19603800	E6
5	19608400	19608600	E6
5	19612400	19612600	E6
5	19616800	19617000	E6
5	19622800	19623200	E6
5	19623600	19623800	E6
5	19624000	19624600	E6
5	19625400	19625600	E6
5	19632200	19632400	E6
5	19635600	19635800	E6
5	19644600	19645800	E6
5	19646200	19646600	E6
5	19693400	19693800	E6
5	19695400	19695600	E6
5	19711400	19712400	E6
5	19717200	19718400	E6
5	19720000	19721000	E6
5	19721800	19722000	E6
5	19732400	19732600	E6
5	19732800	19733200	E6
5	19735400	19735600	E6
5	19737000	19737200	E6
5	19744000	19744200	E6
5	19745600	19745800	E6
5	19770400	19770800	E6
5	19771200	19771600	E6
5	19772000	19772800	E6
5	19776800	19777800	E6
5	19781800	19782000	E6
5	19788400	19788600	E6
5	19789200	19789400	E6
5	19790000	19790200	E6
5	19803000	19803400	E6
5	19815000	19815600	E6
5	19835800	19836000	E6
5	19838000	19838200	E6
5	19857200	19857400	E6
5	19859200	19859600	E6
5	19862200	19863200	E6
5	19864400	19865200	E6
5	19885400	19886200	E6
5	19897600	19898600	E6
5	19949000	19949200	E6
5	19950200	19950400	E6
5	19956800	19957000	E6
5	19985000	19985200	E6
5	20031200	20031400	E6
5	20052400	20052600	E6
5	20054800	20056000	E6
5	20063800	20064000	E6
5	20080000	20082000	E6
5	20097200	20097400	E6
5	20106600	20106800	E6
5	20151600	20152600	E6
5	20167200	20168600	E6
5	20169200	20169400	E6
5	20192600	20194200	E6
5	20200200	20200400	E6
5	20239400	20239600	E6
5	20245800	20246000	E6
5	20247200	20247400	E6
5	20248200	20249400	E6
5	20254600	20255600	E6
5	20288800	20289000	E6
5	20292000	20292200	E6
5	20303400	20304400	E6
5	20305200	20305600	E6
5	20306600	20307000	E6
5	20312400	20312800	E6
5	20315400	20316000	E6
5	20320000	20320200	E6
5	20334200	20336600	E6
5	20351400	20351600	E6
5	20417000	20417200	E6
5	20427200	20427600	E6
5	20450800	20451000	E6
5	20484800	20485000	E6
5	20488000	20488800	E6
5	20510200	20510600	E6
5	20516800	20518600	E6
5	20522200	20522400	E6
5	20529600	20529800	E6
5	20538200	20538400	E6
5	20542600	20543000	E6
5	20543400	20543800	E6
5	20544600	20544800	E6
5	20551600	20552600	E6
5	20569800	20570000	E6
5	20577400	20577600	E6
5	20579200	20579400	E6
5	20580200	20580600	E6
5	20585400	20585600	E6
5	20603200	20603400	E6
5	20612400	20612800	E6
5	20613600	20613800	E6
5	20618800	20619400	E6
5	20644800	20645000	E6
5	20676400	20676600	E6
5	20694800	20695000	E6
5	20696200	20697000	E6
5	20700600	20701000	E6
5	20704000	20704200	E6
5	20711800	20712000	E6
5	20720200	20720400	E6
5	20729600	20730000	E6
5	20734200	20735800	E6
5	20744600	20744800	E6
5	20753400	20753600	E6
5	20764200	20765200	E6
5	20769200	20769400	E6
5	20779600	20780000	E6
5	20781800	20782000	E6
5	20783800	20784000	E6
5	20784400	20785000	E6
5	20795200	20795600	E6
5	20796800	20797600	E6
5	20799400	20799800	E6
5	20801400	20801600	E6
5	20804800	20806400	E6
5	20822400	20822600	E6
5	20823800	20824000	E6
5	20833200	20833600	E6
5	20841200	20842200	E6
5	20848000	20848200	E6
5	20849600	20851400	E6
5	20851600	20852400	E6
5	20873000	20873200	E6
5	20879800	20880400	E6
5	20882800	20883600	E6
5	20889200	20891000	E6
5	20922200	20922400	E6
5	20949400	20949800	E6
5	20967000	20967400	E6
5	20970000	20970400	E6
5	20977000	20977400	E6
5	20996600	20997200	E6
5	21000600	21000800	E6
5	21008200	21008600	E6
5	21017000	21017400	E6
5	21022600	21023000	E6
5	21069600	21070600	E6
5	21072000	21072400	E6
5	21090000	21090200	E6
5	21091400	21091600	E6
5	21095200	21095400	E6
5	21106400	21106600	E6
5	21111600	21112800	E6
5	21115400	21115600	E6
5	21122400	21123000	E6
5	21130200	21130400	E6
5	21131600	21132000	E6
5	21151600	21151800	E6
5	21176800	21177000	E6
5	21179400	21180200	E6
5	21199000	21200600	E6
5	21201400	21202200	E6
5	21204600	21205600	E6
5	21213000	21213200	E6
5	21216800	21218000	E6
5	21230600	21230800	E6
5	21240600	21241800	E6
5	21242200	21243800	E6
5	21245000	21246600	E6
5	21260600	21261000	E6
5	21262800	21263200	E6
5	21276000	21276400	E6
5	21282000	21282400	E6
5	21283000	21285200	E6
5	21288400	21288600	E6
5	21290400	21290600	E6
5	21291600	21291800	E6
5	21294200	21295200	E6
5	21297000	21297200	E6
5	21317000	21317200	E6
5	21319000	21319800	E6
5	21323000	21323600	E6
5	21327400	21327600	E6
5	21328000	21328600	E6
5	21329800	21330000	E6
5	21330800	21331000	E6
5	21336600	21336800	E6
5	21352400	21352800	E6
5	21354800	21355200	E6
5	21357000	21357200	E6
5	21361800	21362000	E6
5	21384000	21384200	E6
5	21387000	21387600	E6
5	21390000	21390200	E6
5	21391000	21391200	E6
5	21395600	21395800	E6
5	21399400	21400400	E6
5	21401200	21401600	E6
5	21411800	21412000	E6
5	21413600	21413800	E6
5	21415200	21415400	E6
5	21428400	21429400	E6
5	21433400	21433600	E6
5	21438400	21438600	E6
5	21453200	21453800	E6
5	21463600	21464200	E6
5	21465400	21466000	E6
5	21483400	21483600	E6
5	21484800	21485000	E6
5	21487400	21487800	E6
5	21509400	21509600	E6
5	21513600	21514200	E6
5	21515600	21516000	E6
5	21540800	21541000	E6
5	21548400	21549600	E6
5	21550200	21550400	E6
5	21553600	21553800	E6
5	21560600	21560800	E6
5	21561000	21561200	E6
5	21563200	21563400	E6
5	21570800	21571600	E6
5	21585600	21585800	E6
5	21617400	21618600	E6
5	21619200	21619400	E6
5	21634200	21635400	E6
5	21639600	21639800	E6
5	21641200	21641400	E6
5	21643200	21643400	E6
5	21644200	21644400	E6
5	21646400	21646600	E6
5	21648000	21649200	E6
5	21649800	21651600	E6
5	21663400	21663800	E6
5	21674400	21676200	E6
5	21688000	21688200	E6
5	21689200	21691600	E6
5	21710600	21710800	E6
5	21714200	21716600	E6
5	21727600	21728000	E6
5	21749600	21751200	E6
5	21759200	21759400	E6
5	21763400	21763600	E6
5	21771800	21772000	E6
5	21791200	21791600	E6
5	21817200	21817400	E6
5	21819400	21819600	E6
5	21822400	21823400	E6
5	21824200	21824600	E6
5	21825600	21826000	E6
5	21850400	21850600	E6
5	21851600	21851800	E6
5	21857200	21858000	E6
5	21865400	21865600	E6
5	21872000	21872400	E6
5	21873000	21873200	E6
5	21876600	21877600	E6
5	21878800	21879400	E6
5	21880000	21880400	E6
5	21894800	21895200	E6
5	21939600	21940000	E6
5	21946000	21947600	E6
5	21947800	21948000	E6
5	21958600	21959000	E6
5	21972400	21972600	E6
5	21973800	21974000	E6
5	21982000	21982200	E6
5	21987200	21987400	E6
5	21988600	21989000	E6
5	21990400	21990800	E6
5	21992600	21992800	E6
5	22002200	22002800	E6
5	22038200	22038400	E6
5	22040000	22040200	E6
5	22051000	22051600	E6
5	22053400	22054000	E6
5	22054400	22055400	E6
5	22060400	22061200	E6
5	22086000	22087200	E6
5	22099000	22099600	E6
5	22121200	22121400	E6
5	22121800	22122800	E6
5	22131400	22133600	E6
5	22156600	22157800	E6
5	22171200	22171400	E6
5	22192600	22194000	E6
5	22196400	22197000	E6
5	22201000	22202000	E6
5	22217000	22217800	E6
5	22227000	22227200	E6
5	22232800	22233400	E6
5	22234400	22235200	E6
5	22235400	22235600	E6
5	22241600	22241800	E6
5	22244200	22244800	E6
5	22246200	22248200	E6
5	22261600	22261800	E6
5	22266600	22266800	E6
5	22273200	22274200	E6
5	22275400	22276000	E6
5	22278200	22278400	E6
5	22280800	22281000	E6
5	22284800	22285200	E6
5	22295400	22296200	E6
5	22297000	22297200	E6
5	22301600	22301800	E6
5	22305200	22305400	E6
5	22306200	22306400	E6
5	22307200	22307600	E6
5	22309400	22310000	E6
5	22310600	22312800	E6
5	22315800	22316000	E6
5	22328200	22328400	E6
5	22331800	22332000	E6
5	22337600	22340600	E6
5	22347200	22349000	E6
5	22357200	22358200	E6
5	22362800	22363800	E6
5	22364200	22364800	E6
5	22369000	22369200	E6
5	22369400	22369600	E6
5	22372000	22372200	E6
5	22381000	22381200	E6
5	22382200	22382600	E6
5	22384600	22385000	E6
5	22388800	22390600	E6
5	22391000	22391400	E6
5	22392200	22393200	E6
5	22397000	22397400	E6
5	22402200	22404000	E6
5	22405800	22406000	E6
5	22416600	22416800	E6
5	22421800	22422400	E6
5	22423800	22424400	E6
5	22434400	22434600	E6
5	22457200	22457400	E6
5	22458800	22459600	E6
5	22476000	22476200	E6
5	22479600	22479800	E6
5	22486600	22486800	E6
5	22487600	22487800	E6
5	22493400	22495600	E6
5	22500200	22500400	E6
5	22502400	22503000	E6
5	22523400	22524200	E6
5	22524400	22526200	E6
5	22530200	22531000	E6
5	22531200	22533200	E6
5	22533600	22534000	E6
5	22538800	22539000	E6
5	22542800	22543200	E6
5	22545000	22547000	E6
5	22551800	22552200	E6
5	22555200	22555600	E6
5	22578400	22578600	E6
5	22631200	22631400	E6
5	22639400	22639600	E6
5	22642200	22642400	E6
5	22647600	22649400	E6
5	22652800	22654200	E6
5	22654400	22654600	E6
5	22655000	22655600	E6
5	22657200	22658000	E6
5	22667600	22667800	E6
5	22668400	22669000	E6
5	22677600	22677800	E6
5	22678800	22679400	E6
5	22681200	22684800	E6
5	22687000	22689400	E6
5	22689800	22690000	E6
5	22695000	22698600	E6
5	22701600	22701800	E6
5	22725200	22725400	E6
5	22729000	22729600	E6
5	22732400	22735000	E6
5	22735800	22736000	E6
5	22738200	22738400	E6
5	22740000	22741000	E6
5	22742600	22743400	E6
5	22756800	22759400	E6
5	22760000	22763600	E6
5	22769400	22769600	E6
5	22785400	22785600	E6
5	22786600	22786800	E6
5	22802600	22802800	E6
5	22818600	22819200	E6
5	22820400	22820800	E6
5	22821200	22821600	E6
5	22859600	22859800	E6
5	22885200	22885400	E6
5	22917400	22917600	E6
5	22932800	22934600	E6
5	22936000	22938800	E6
5	22939200	22939400	E6
5	22945000	22945200	E6
5	22959800	22960200	E6
5	22962600	22962800	E6
5	22964000	22964600	E6
5	22966000	22966200	E6
5	22969200	22969600	E6
5	22985400	22985600	E6
5	22989600	22990200	E6
5	23007000	23007200	E6
5	23008000	23008200	E6
5	23009200	23009400	E6
5	23010200	23010400	E6
5	23022800	23023600	E6
5	23030800	23031000	E6
5	23032600	23033000	E6
5	23064600	23064800	E6
5	23070800	23071200	E6
5	23075400	23076800	E6
5	23077200	23077600	E6
5	23084400	23084600	E6
5	23087600	23089200	E6
5	23090200	23091600	E6
5	23096200	23096800	E6
5	23097000	23098200	E6
5	23108600	23109000	E6
5	23114200	23114400	E6
5	23114600	23115000	E6
5	23116600	23117600	E6
5	23122600	23122800	E6
5	23124200	23124600	E6
5	23149200	23150400	E6
5	23150600	23151200	E6
5	23152200	23152400	E6
5	23155400	23155600	E6
5	23161600	23161800	E6
5	23168400	23169600	E6
5	23181400	23181600	E6
5	23188000	23190200	E6
5	23204400	23204800	E6
5	23206200	23206400	E6
5	23207400	23207600	E6
5	23207800	23208000	E6
5	23218200	23218400	E6
5	23241400	23241800	E6
5	23275200	23277400	E6
5	23279600	23281000	E6
5	23284000	23284600	E6
5	23284800	23285800	E6
5	23288600	23289600	E6
5	23305200	23306400	E6
5	23308400	23308600	E6
5	23310200	23311200	E6
5	23311400	23311600	E6
5	23312200	23312400	E6
5	23314200	23314400	E6
5	23316600	23316800	E6
5	23318000	23318200	E6
5	23327000	23327200	E6
5	23357600	23357800	E6
5	23366200	23366400	E6
5	23397000	23397200	E6
5	23400600	23402200	E6
5	23405600	23406000	E6
5	23420400	23424000	E6
5	23426800	23427400	E6
5	23428600	23429000	E6
5	23430400	23431200	E6
5	23444000	23444200	E6
5	23446600	23447000	E6
5	23447600	23448400	E6
5	23449200	23449400	E6
5	23449800	23450800	E6
5	23451400	23452600	E6
5	23454600	23454800	E6
5	23457200	23457800	E6
5	23461000	23461200	E6
5	23469400	23469600	E6
5	23474000	23474200	E6
5	23479800	23480000	E6
5	23482200	23482600	E6
5	23483400	23483600	E6
5	23485400	23485600	E6
5	23485800	23486000	E6
5	23486200	23486400	E6
5	23487200	23487400	E6
5	23488600	23490400	E6
5	23493200	23493400	E6
5	23498200	23499600	E6
5	23501200	23501400	E6
5	23505800	23506400	E6
5	23507200	23507400	E6
5	23521400	23521600	E6
5	23523600	23523800	E6
5	23530600	23531600	E6
5	23532200	23532600	E6
5	23546400	23546600	E6
5	23549800	23550200	E6
5	23554600	23555000	E6
5	23556200	23556400	E6
5	23557000	23557800	E6
5	23558400	23560400	E6
5	23561200	23561400	E6
5	23562400	23562600	E6
5	23569000	23569600	E6
5	23578200	23578400	E6
5	23583400	23583600	E6
5	23585400	23586600	E6
5	23597400	23597600	E6
5	23619400	23619600	E6
5	23619800	23620000	E6
5	23624600	23627600	E6
5	23639200	23639400	E6
5	23640400	23641000	E6
5	23660200	23661400	E6
5	23668600	23668800	E6
5	23671800	23672800	E6
5	23673000	23673200	E6
5	23677000	23677600	E6
5	23681600	23681800	E6
5	23682600	23682800	E6
5	23683200	23683400	E6
5	23683800	23684200	E6
5	23685400	23685800	E6
5	23694200	23695800	E6
5	23696800	23697000	E6
5	23700200	23700400	E6
5	23701400	23702000	E6
5	23704400	23706800	E6
5	23708200	23708400	E6
5	23708600	23708800	E6
5	23709600	23710600	E6
5	23713200	23714400	E6
5	23715000	23716000	E6
5	23717800	23718000	E6
5	23724400	23725600	E6
5	23743400	23743600	E6
5	23744800	23745600	E6
5	23746000	23746200	E6
5	23760800	23761000	E6
5	23783400	23784800	E6
5	23794600	23794800	E6
5	23798600	23798800	E6
5	23801800	23802000	E6
5	23802800	23803600	E6
5	23808000	23808200	E6
5	23832800	23833000	E6
5	23834400	23834600	E6
5	23846600	23847000	E6
5	23874000	23874400	E6
5	23875400	23875800	E6
5	23876600	23877000	E6
5	23879400	23880200	E6
5	23882000	23882200	E6
5	23883400	23883600	E6
5	23895600	23896600	E6
5	23901200	23901600	E6
5	23917800	23918000	E6
5	23919800	23920200	E6
5	23957400	23958000	E6
5	23960000	23960800	E6
5	23961600	23962200	E6
5	23967400	23968800	E6
5	23969400	23970400	E6
5	23971400	23971600	E6
5	23972200	23973200	E6
5	23974600	23974800	E6
5	23977000	23977200	E6
5	23979000	23979200	E6
5	23981000	23981600	E6
5	23990200	23990400	E6
5	23995400	23995800	E6
5	24000800	24001000	E6
5	24005800	24007800	E6
5	24016000	24016600	E6
5	24051400	24051600	E6
5	24052400	24052600	E6
5	24058800	24059000	E6
5	24078800	24079000	E6
5	24082600	24083400	E6
5	24090800	24093000	E6
5	24093400	24093600	E6
5	24102800	24103000	E6
5	24105000	24105400	E6
5	24106400	24106600	E6
5	24108400	24109200	E6
5	24113000	24113200	E6
5	24113400	24113800	E6
5	24115800	24116200	E6
5	24120200	24120400	E6
5	24122200	24123600	E6
5	24127000	24127200	E6
5	24128600	24128800	E6
5	24129000	24131000	E6
5	24140000	24140200	E6
5	24144400	24145800	E6
5	24146200	24146400	E6
5	24146600	24146800	E6
5	24171600	24173200	E6
5	24208200	24208400	E6
5	24209200	24209400	E6
5	24225600	24225800	E6
5	24227400	24227600	E6
5	24228800	24229000	E6
5	24241600	24241800	E6
5	24243200	24243400	E6
5	24245400	24245600	E6
5	24249600	24250000	E6
5	24258000	24259800	E6
5	24260400	24261000	E6
5	24261800	24262000	E6
5	24263600	24263800	E6
5	24264800	24267200	E6
5	24267600	24269800	E6
5	24275600	24275800	E6
5	24280400	24281200	E6
5	24283000	24283200	E6
5	24288400	24288600	E6
5	24294800	24295000	E6
5	24301600	24301800	E6
5	24317000	24318000	E6
5	24339800	24340000	E6
5	24347800	24349400	E6
5	24358800	24359400	E6
5	24360800	24361000	E6
5	24372600	24374000	E6
5	24380000	24380200	E6
5	24381200	24381800	E6
5	24386000	24386200	E6
5	24387800	24388000	E6
5	24397800	24398000	E6
5	24402800	24403200	E6
5	24403400	24405000	E6
5	24411000	24411600	E6
5	24412600	24412800	E6
5	24414600	24414800	E6
5	24431000	24431200	E6
5	24452400	24452600	E6
5	24455800	24456200	E6
5	24461200	24462600	E6
5	24472600	24472800	E6
5	24474200	24474400	E6
5	24480400	24480600	E6
5	24482400	24482800	E6
5	24484600	24484800	E6
5	24485000	24485200	E6
5	24486400	24487200	E6
5	24498400	24498600	E6
5	24501000	24501200	E6
5	24514000	24514200	E6
5	24527200	24530000	E6
5	24544200	24544600	E6
5	24553800	24554000	E6
5	24554800	24555800	E6
5	24559000	24559200	E6
5	24559400	24560000	E6
5	24564400	24564600	E6
5	24566400	24566600	E6
5	24607000	24607600	E6
5	24611000	24611400	E6
5	24613000	24613200	E6
5	24615400	24615600	E6
5	24627200	24628000	E6
5	24628400	24628800	E6
5	24632600	24632800	E6
5	24637200	24638000	E6
5	24638600	24640400	E6
5	24653000	24653200	E6
5	24654400	24654600	E6
5	24662400	24663000	E6
5	24672200	24673800	E6
5	24677400	24677600	E6
5	24680600	24680800	E6
5	24685200	24685400	E6
5	24709400	24709600	E6
5	24711000	24711200	E6
5	24712600	24713800	E6
5	24736000	24736600	E6
5	24738000	24739000	E6
5	24742000	24742800	E6
5	24745000	24745200	E6
5	24753400	24753600	E6
5	24754200	24754600	E6
5	24755400	24756400	E6
5	24758600	24761000	E6
5	24763400	24764000	E6
5	24765400	24766000	E6
5	24767400	24767600	E6
5	24775000	24775600	E6
5	24785600	24785800	E6
5	24813200	24814000	E6
5	24815600	24815800	E6
5	24821200	24821400	E6
5	24828000	24828600	E6
5	24829600	24829800	E6
5	24831000	24831200	E6
5	24831800	24833200	E6
5	24833800	24836800	E6
5	24838400	24838800	E6
5	24862600	24862800	E6
5	24863400	24863600	E6
5	24865800	24866400	E6
5	24880000	24880600	E6
5	24884200	24884600	E6
5	24888600	24889000	E6
5	24910200	24910400	E6
5	24917000	24917400	E6
5	24919000	24920400	E6
5	24929400	24931000	E6
5	24932000	24932600	E6
5	24955000	24955200	E6
5	24961000	24961200	E6
5	24979600	24980000	E6
5	24982000	24984000	E6
5	24988400	24989200	E6
5	24989400	24989600	E6
5	24990000	24990200	E6
5	25012400	25012600	E6
5	25017600	25018200	E6
5	25035000	25035400	E6
5	25037200	25037400	E6
5	25038800	25039200	E6
5	25040400	25040800	E6
5	25041600	25042600	E6
5	25054200	25054400	E6
5	25066400	25067000	E6
5	25073600	25074000	E6
5	25095800	25096000	E6
5	25097800	25098000	E6
5	25103000	25103200	E6
5	25104600	25104800	E6
5	25117800	25118200	E6
5	25132200	25132400	E6
5	25134400	25134600	E6
5	25137200	25137400	E6
5	25137800	25139000	E6
5	25152200	25152400	E6
5	25181400	25181600	E6
5	25184000	25185400	E6
5	25186000	25186600	E6
5	25201400	25201600	E6
5	25210400	25210600	E6
5	25211200	25211600	E6
5	25220200	25220400	E6
5	25237200	25237400	E6
5	25243600	25244800	E6
5	25251000	25252000	E6
5	25272000	25272400	E6
5	25281600	25282600	E6
5	25283400	25284600	E6
5	25284800	25285800	E6
5	25286400	25286600	E6
5	25287400	25287600	E6
5	25289800	25290400	E6
5	25291400	25291600	E6
5	25292600	25293400	E6
5	25296600	25296800	E6
5	25300200	25300400	E6
5	25302200	25302400	E6
5	25317000	25317200	E6
5	25317800	25318400	E6
5	25321200	25322400	E6
5	25322600	25323000	E6
5	25330000	25330600	E6
5	25332200	25332800	E6
5	25335400	25335600	E6
5	25341000	25341600	E6
5	25341800	25342600	E6
5	25348400	25348600	E6
5	25349000	25349200	E6
5	25351600	25351800	E6
5	25352600	25352800	E6
5	25375400	25375600	E6
5	25377800	25378200	E6
5	25379200	25379600	E6
5	25392200	25392400	E6
5	25395200	25395400	E6
5	25396800	25397800	E6
5	25406400	25406600	E6
5	25408000	25408200	E6
5	25408800	25410400	E6
5	25416400	25417600	E6
5	25421400	25421600	E6
5	25422200	25422400	E6
5	25423600	25424200	E6
5	25435200	25435400	E6
5	25451800	25453200	E6
5	25463600	25464000	E6
5	25465600	25465800	E6
5	25477800	25478200	E6
5	25478800	25479000	E6
5	25490200	25490800	E6
5	25493000	25493200	E6
5	25525600	25526000	E6
5	25528000	25528400	E6
5	25530200	25530600	E6
5	25536000	25536200	E6
5	25544400	25546200	E6
5	25551600	25552600	E6
5	25553000	25553400	E6
5	25557000	25557800	E6
5	25558000	25558800	E6
5	25562600	25563200	E6
5	25563800	25565200	E6
5	25565800	25566000	E6
5	25568000	25568200	E6
5	25570000	25570200	E6
5	25589000	25589200	E6
5	25618800	25619000	E6
5	25619800	25620000	E6
5	25624200	25624600	E6
5	25632200	25633200	E6
5	25640600	25641000	E6
5	25643400	25644000	E6
5	25644400	25644600	E6
5	25648000	25649600	E6
5	25650000	25650200	E6
5	25659400	25659800	E6
5	25660200	25661200	E6
5	25666200	25666400	E6
5	25670800	25671400	E6
5	25677200	25677400	E6
5	25680600	25680800	E6
5	25682200	25683600	E6
5	25686200	25686400	E6
5	25686600	25686800	E6
5	25688400	25689000	E6
5	25689200	25689600	E6
5	25692800	25693200	E6
5	25697600	25699000	E6
5	25706600	25710800	E6
5	25711400	25711600	E6
5	25715800	25716600	E6
5	25721400	25721800	E6
5	25723400	25723800	E6
5	25727600	25729800	E6
5	25738400	25738600	E6
5	25739200	25741000	E6
5	25743600	25743800	E6
5	25744400	25744800	E6
5	25753200	25753400	E6
5	25754200	25754600	E6
5	25756400	25757200	E6
5	25758600	25758800	E6
5	25762800	25764200	E6
5	25765800	25766000	E6
5	25771400	25771600	E6
5	25772200	25772400	E6
5	25773200	25773400	E6
5	25776200	25776400	E6
5	25778200	25778400	E6
5	25806400	25806600	E6
5	25809000	25809600	E6
5	25813200	25813400	E6
5	25829400	25829800	E6
5	25836800	25837600	E6
5	25838400	25839800	E6
5	25840600	25840800	E6
5	25855000	25855800	E6
5	25881000	25881200	E6
5	25891400	25891600	E6
5	25892000	25893000	E6
5	25893200	25893400	E6
5	25894200	25894600	E6
5	25896200	25896400	E6
5	25910000	25911600	E6
5	25914200	25914400	E6
5	25916400	25916600	E6
5	25917800	25919800	E6
5	25929800	25931400	E6
5	25932200	25932400	E6
5	25943400	25943800	E6
5	25944200	25944800	E6
5	25945000	25945200	E6
5	25955200	25955600	E6
5	25966800	25967000	E6
5	25970000	25970200	E6
5	25972200	25972400	E6
5	25974200	25975000	E6
5	25975800	25976000	E6
5	25982400	25982600	E6
5	26012200	26012600	E6
5	26017600	26017800	E6
5	26031400	26031600	E6
5	26045400	26045600	E6
5	26048400	26049800	E6
5	26052600	26052800	E6
5	26057800	26058000	E6
5	26077000	26078200	E6
5	26082800	26084400	E6
5	26085200	26085600	E6
5	26086000	26088200	E6
5	26089600	26090000	E6
5	26095800	26096000	E6
5	26096400	26096800	E6
5	26104600	26104800	E6
5	26118200	26119600	E6
5	26120000	26120200	E6
5	26120400	26120600	E6
5	26122400	26122600	E6
5	26123800	26124000	E6
5	26124600	26124800	E6
5	26125400	26126400	E6
5	26128800	26129000	E6
5	26152200	26152800	E6
5	26157400	26158000	E6
5	26162000	26162200	E6
5	26172000	26172200	E6
5	26175800	26176400	E6
5	26176800	26177200	E6
5	26179600	26181800	E6
5	26190000	26190200	E6
5	26195800	26196200	E6
5	26199400	26199800	E6
5	26202600	26203200	E6
5	26203400	26204800	E6
5	26206200	26206400	E6
5	26207000	26208000	E6
5	26212200	26213000	E6
5	26217600	26218000	E6
5	26220000	26220200	E6
5	26220600	26223000	E6
5	26223200	26224600	E6
5	26224800	26225000	E6
5	26238400	26238600	E6
5	26239200	26239800	E6
5	26254200	26255800	E6
5	26262000	26263000	E6
5	26264200	26264400	E6
5	26281800	26284400	E6
5	26296200	26297400	E6
5	26299000	26300400	E6
5	26311200	26312000	E6
5	26312600	26312800	E6
5	26316600	26316800	E6
5	26338400	26339800	E6
5	26341400	26342200	E6
5	26342400	26343400	E6
5	26345800	26346000	E6
5	26347200	26349000	E6
5	26352800	26353200	E6
5	26362600	26363000	E6
5	26369000	26369200	E6
5	26376000	26376200	E6
5	26379000	26379200	E6
5	26380200	26382400	E6
5	26384800	26385000	E6
5	26385600	26387000	E6
5	26396000	26397600	E6
5	26409400	26410600	E6
5	26410800	26411000	E6
5	26411200	26411400	E6
5	26413200	26414600	E6
5	26416000	26416200	E6
5	26417800	26419600	E6
5	26425800	26426000	E6
5	26431600	26431800	E6
5	26433200	26433800	E6
5	26438400	26438600	E6
5	26445200	26446000	E6
5	26447400	26448600	E6
5	26449000	26449400	E6
5	26451600	26453000	E6
5	26459400	26459600	E6
5	26466200	26467200	E6
5	26468000	26468400	E6
5	26468800	26469600	E6
5	26470400	26470600	E6
5	26474800	26475000	E6
5	26497400	26497600	E6
5	26501000	26501200	E6
5	26521200	26521400	E6
5	26524200	26525000	E6
5	26534800	26535400	E6
5	26551400	26551600	E6
5	26559000	26559200	E6
5	26564200	26566600	E6
5	26567000	26567400	E6
5	26568600	26568800	E6
5	26572600	26573200	E6
5	26581200	26581400	E6
5	26588600	26590400	E6
5	26593000	26593800	E6
5	26596200	26596400	E6
5	26604400	26604600	E6
5	26608400	26608600	E6
5	26614000	26614400	E6
5	26617000	26617200	E6
5	26619200	26620600	E6
5	26640600	26641400	E6
5	26653400	26654400	E6
5	26655000	26655200	E6
5	26660600	26663400	E6
5	26665200	26667200	E6
5	26673000	26673200	E6
5	26675000	26675200	E6
5	26676200	26676400	E6
5	26690600	26691600	E6
5	26695200	26695400	E6
5	26697600	26699200	E6
5	26702200	26702600	E6
5	26710400	26712000	E6
5	26712400	26712800	E6
5	26718200	26719200	E6
5	26720400	26721200	E6
5	26726000	26726200	E6
5	26728000	26728200	E6
5	26732800	26735000	E6
5	26743400	26743600	E6
5	26750000	26750200	E6
5	26756800	26757000	E6
5	26768000	26768200	E6
5	26768400	26768600	E6
5	26769000	26769200	E6
5	26772600	26774400	E6
5	26791600	26791800	E6
5	26793400	26795000	E6
5	26801600	26802400	E6
5	26809000	26809200	E6
5	26809600	26809800	E6
5	26819200	26819800	E6
5	26820800	26821000	E6
5	26821200	26822000	E6
5	26823800	26824000	E6
5	26827200	26827400	E6
5	26833400	26833600	E6
5	26841800	26845000	E6
5	26848000	26849600	E6
5	26853800	26854000	E6
5	26856200	26857400	E6
5	26861400	26863600	E6
5	26864600	26864800	E6
5	26865600	26866400	E6
5	26867000	26867200	E6
5	26868600	26869400	E6
5	26873400	26874000	E6
5	26874400	26874600	E6
5	26883000	26883200	E6
5	26918800	26919800	E6
5	26927000	26928400	E6
5	26929600	26930200	E6
5	26932800	26933000	E6
5	26934600	26935200	E6
5	26935400	26935600	E6
5	26936400	26936800	E6
5	26938400	26938600	E6
5	26941000	26941400	E6
5	26943200	26943800	E6
5	26944400	26946200	E6
5	26949400	26950400	E6
5	26952600	26952800	E6
5	26956800	26959000	E6
5	26963400	26963600	E6
5	26964800	26965800	E6
5	26967000	26970600	E6
