## Supplementary Dataset3 for "A conserved Pol II elongator SPT6L mediates Pol V transcription elongation to regulate RNA-directed DNA methylation in *Arabidopsis*"

### Sheet: E2_genes
1	413521	414649	AT1G02180	.	-
1	415073	418027	AT1G02190	.	+
1	450460	452743	AT1G02290	.	-
1	453106	455519	AT1G02300	.	+
1	653603	654457	AT1G02900	.	-
1	1128176	1129551	AT1G04240	.	-
1	1419070	1421863	AT1G04990	.	-
1	1582670	1583760	AT1G05385	.	-
1	1584072	1585421	AT1G05400	.	+
1	1585370	1587794	AT1G05410	.	-
1	1846700	1849693	AT1G06090	.	+
1	2025543	2027413	AT1G06620	.	+
1	2204103	2207099	AT1G07180	.	+
1	2370019	2374607	AT1G07670	.	-
1	2972637	2977002	AT1G09210	.	-
1	3360086	3360508	AT1G10250	.	-
1	3530450	3532017	AT1G10657	.	+
1	3945583	3946757	AT1G11700	.	+
1	4039565	4044021	AT1G11960	.	-
1	4044369	4044669	AT1G11970	.	+
1	4440403	4443954	AT1G13020	.	-
1	4474683	4478005	AT1G13130	.	+
1	4773433	4774935	AT1G13950	.	+
1	4827960	4829587	AT1G14100	.	+
1	4874874	4877256	AT1G14270	.	-
1	4877505	4879307	AT1G14280	.	+
1	5198939	5202315	AT1G15110	.	+
1	5224293	5226778	AT1G15180	.	+
1	5381031	5385380	AT1G15660	.	+
1	5525292	5528212	AT1G16130	.	+
1	5779007	5782433	AT1G16900	.	-
1	5842167	5844367	AT1G17090	.	-
1	5844645	5845661	AT1G17100	.	+
1	6037406	6038698	AT1G17560	.	-
1	6244339	6247827	AT1G18150	.	-
1	6305826	6308243	AT1G18330	.	-
1	6463848	6465476	AT1G18740	.	+
1	6577832	6579314	AT1G19050	.	-
1	6746811	6751507	AT1G19485	.	+
1	6958009	6959148	AT1G20070	.	-
1	6977879	6980241	AT1G20130	.	+
1	7265793	7267377	AT1G20890	.	-
1	7814662	7815722	AT1G22140	.	-
1	8385187	8386522	AT1G23710	.	+
1	8540837	8542053	AT1G24145	.	+
1	8656020	8657997	AT1G24420	.	+
1	8808548	8810443	AT1G25083	.	-
1	8822691	8824821	AT1G25155	.	-
1	9156278	9158093	AT1G26480	.	-
1	9158379	9159897	AT1G26500	.	+
1	9283872	9284438	AT1G26799	.	+
1	9434350	9439417	AT1G27170	.	+
1	9486888	9492632	AT1G27320	.	+
1	9611052	9614336	AT1G27630	.	+
1	10003879	10004581	AT1G28450	.	+
1	10545086	10545906	AT1G30060	.	-
1	11265815	11271701	AT1G31480	.	+
1	11312960	11316582	AT1G31600	.	-
1	11330923	11333540	AT1G31660	.	-
1	11479132	11479654	AT1G31960	.	-
1	11479762	11482890	AT1G31970	.	+
1	12301324	12303330	AT1G33870	.	-
1	12455652	12457547	AT1G34200	.	+
1	12542795	12546244	AT1G34360	.	+
1	13320674	13322511	AT1G35830	.	-
1	13486003	13486920	AT1G36085	.	-
1	16875091	16876549	AT1G44608	.	-
1	17033334	17035105	AT1G45063	.	-
1	17594682	17595353	AT1G47780	.	+
1	17808987	17812106	AT1G48240	.	-
1	18198226	18199168	AT1G49200	.	+
1	19386708	19389740	AT1G52110	.	-
1	19912989	19916686	AT1G53380	.	-
1	19924659	19926631	AT1G53400	.	+
1	19970333	19974393	AT1G53510	.	-
1	20079080	20081464	AT1G53790	.	-
1	20081643	20084551	AT1G53800	.	+
1	20447156	20450916	AT1G54820	.	+
1	20651813	20653764	AT1G55340	.	+
1	20725469	20728091	AT1G55520	.	-
1	20974160	20976372	AT1G56080	.	-
1	20976514	20977561	AT1G56085	.	+
1	22053862	22057268	AT1G59910	.	-
1	22324644	22327359	AT1G60600	.	-
1	22368952	22372223	AT1G60780	.	-
1	22447810	22449536	AT1G60970	.	-
1	22474266	22477765	AT1G61010	.	-
1	22477895	22482451	AT1G61030	.	+
1	22542496	22545661	AT1G61150	.	+
1	23471843	23473922	AT1G63290	.	-
1	23569537	23571107	AT1G63550	.	+
1	24093495	24095485	AT1G64840	.	+
1	24272517	24277275	AT1G65350	.	-
1	24273180	24274038	AT1G65346	.	-
1	24391671	24395503	AT1G65610	.	-
1	24713305	24714843	AT1G66290	.	-
1	24857437	24859011	AT1G66640	.	+
1	25236810	25238036	AT1G67360	.	-
1	25415770	25417222	AT1G67785	.	-
1	25464375	25470189	AT1G67900	.	+
1	25693448	25696250	AT1G68490	.	+
1	25934996	25940996	AT1G68990	.	-
1	26584728	26587628	AT1G70520	.	-
1	26588390	26591776	AT1G70530	.	-
1	26659128	26663337	AT1G70710	.	-
1	26809719	26811848	AT1G71080	.	-
1	26812155	26814173	AT1G71090	.	+
1	26983614	26985990	AT1G71720	.	+
1	27476564	27478534	AT1G73050	.	-
1	27478969	27481561	AT1G73060	.	+
1	27584363	27588978	AT1G73370	.	-
1	27589014	27590838	AT1G73380	.	+
1	27982452	27984280	AT1G74450	.	+
1	28095728	28098225	AT1G74780	.	+
1	28408133	28415118	AT1G75660	.	+
1	28682083	28683785	AT1G76440	.	-
1	28940485	28942639	AT1G77000	.	+
1	29093498	29095719	AT1G77420	.	+
1	29599348	29601682	AT1G78700	.	+
1	29788465	29794251	AT1G79190	.	+
1	29860490	29863316	AT1G79380	.	+
1	30260844	30267119	AT1G80490	.	-
2	6570	6672	AT2G01021	.	+
2	347536	350179	AT2G01810	.	+
2	606181	607919	AT2G02300	.	-
2	608585	610283	AT2G02310	.	-
2	668919	670055	AT2G02497	.	-
2	1173091	1174176	AT2G03840	.	+
2	1993081	1994166	AT2G05440	.	+
2	2169304	2170528	AT2G05752	.	-
2	2170759	2173943	AT2G05755	.	+
2	2258280	2259633	AT2G05910	.	-
2	2867671	2870352	AT2G06960	.	-
2	3045522	3046904	AT2G07340	.	+
2	3245322	3246203	AT2G07655	.	+
2	3247002	3249357	AT2G07749	.	+
2	3249395	3251545	AT2G07777	.	-
2	3251565	3252341	AT2G07671	.	-
2	3254363	3255815	AT2G07779	.	-
2	3257208	3258528	AT2G07672	.	+
2	3261008	3261453	AT2G07613	.	+
2	3262234	3262345	AT2G07684	.	-
2	3262522	3262587	AT2G07617	.	-
2	3263618	3264412	AT2G07621	.	-
2	3266419	3267120	AT2G07673	.	+
2	3269094	3269906	AT2G07674	.	+
2	3270007	3270364	AT2G07751	.	+
2	3270409	3270787	AT2G07675	.	+
2	3272618	3272975	AT2G07676	.	+
2	3273583	3274154	AT2G07768	.	+
2	3276727	3277668	AT2G07623	.	+
2	3281096	3283129	AT2G07678	.	+
2	3282786	3283553	AT2G07669	.	+
2	3284066	3284616	AT2G07625	.	-
2	3287528	3292366	AT2G07681	.	+
2	3296471	3297016	AT2G07626	.	+
2	3298497	3298716	AT2G07627	.	-
2	3300977	3301804	AT2G07772	.	-
2	3301040	3301624	AT2G07628	.	+
2	3303765	3304650	AT2G07774	.	-
2	3311653	3312651	AT2G07687	.	-
2	3312872	3313502	AT2G07629	.	-
2	3318247	3319435	AT2G07631	.	+
2	3323572	3323990	AT2G07632	.	-
2	3329659	3331324	AT2G07633	.	+
2	3336108	3336753	AT2G07689	.	+
2	3338668	3339047	AT2G07634	.	-
2	3339739	3340317	AT2G07691	.	-
2	3340396	3341060	AT2G07636	.	+
2	3340705	3341544	AT2G07692	.	-
2	3343331	3344075	AT2G07637	.	+
2	3345928	3347826	AT2G07695	.	+
2	3348002	3348904	AT2G07785	.	+
2	3348795	3351212	AT2G07599	.	-
2	3351049	3352228	AT2G07696	.	-
2	3357618	3361102	AT2G07798	.	+
2	3361462	3364127	AT2G07698	.	+
2	3364538	3366284	AT2G07667	.	+
2	3371831	3372152	AT2G07701	.	+
2	3372594	3373155	AT2G07702	.	+
2	3377162	3378213	AT2G07638	.	+
2	3380743	3380944	AT2G07705	.	+
2	3381462	3386102	AT2G07706	.	-
2	3386291	3386768	AT2G07707	.	+
2	3386850	3388160	AT2G07708	.	+
2	3389611	3390726	AT2G07641	.	-
2	3400796	3400838	AT2G07642	.	+
2	3404682	3405417	AT2G07643	.	+
2	3405495	3405863	AT2G07644	.	+
2	3407217	3407586	AT2G07713	.	+
2	3407670	3408506	AT2G07714	.	-
2	3408518	3409740	AT2G07646	.	+
2	3410596	3413161	AT2G07715	.	+
2	3424684	3430483	AT2G07718	.	+
2	3431243	3431844	AT2G07648	.	-
2	3432136	3433656	AT2G07719	.	-
2	3434311	3435279	AT2G07721	.	-
2	3438741	3439161	AT2G07722	.	+
2	3440301	3441314	AT2G07652	.	-
2	3443687	3446183	AT2G07815	.	-
2	3446393	3447047	AT2G07724	.	-
2	3447397	3449059	AT2G07725	.	+
2	3449533	3452776	AT2G07727	.	+
2	3453685	3456127	AT2G07728	.	+
2	3456746	3457126	AT2G07654	.	+
2	3457212	3457479	AT2G07820	.	-
2	3458280	3461448	AT2G07656	.	+
2	3468159	3468899	AT2G07732	.	-
2	3472304	3473692	AT2G07734	.	-
2	3474281	3474664	AT2G07825	.	-
2	3474995	3476845	AT2G07827	.	+
2	3476155	3476278	AT2G07830	.	-
2	3476872	3478704	AT2G07787	.	+
2	3477581	3479196	AT2G07658	.	-
2	3481035	3482584	AT2G07659	.	+
2	3484181	3484585	AT2G07661	.	-
2	3484829	3489421	AT2G07806	.	+
2	3492338	3492786	AT2G07738	.	-
2	3493225	3494382	AT2G07795	.	+
2	3497072	3498780	AT2G07662	.	-
2	3500129	3500612	AT2G07665	.	-
2	3501552	3502294	AT2G07835	.	-
2	3502318	3503476	AT2G07741	.	+
2	3618057	3626460	AT2G08986	.	+
2	5741591	5746833	AT2G13790	.	+
2	5859490	5861311	AT2G13960	.	+
2	6018557	6023863	AT2G14210	.	+
2	6313882	6316047	AT2G14750	.	+
2	6712894	6714609	AT2G15400	.	+
2	7058929	7060573	AT2G16290	.	-
2	7097279	7101261	AT2G16390	.	+
2	7180141	7182287	AT2G16570	.	-
2	7864193	7867820	AT2G18090	.	+
2	7935243	7936900	AT2G18240	.	+
2	7971016	7972396	AT2G18350	.	-
2	7988164	7989525	AT2G18390	.	+
2	8139762	8144461	AT2G18790	.	+
2	8246159	8246510	AT2G19020	.	+
2	8791938	8794401	AT2G20370	.	+
2	9215518	9219236	AT2G21520	.	+
2	9293260	9297861	AT2G21790	.	+
2	9324632	9326426	AT2G21880	.	-
2	9391553	9393594	AT2G22100	.	-
2	9393790	9397098	AT2G22120	.	+
2	9426795	9428170	AT2G22170	.	-
2	9624585	9627072	AT2G22650	.	-
2	9627407	9631126	AT2G22660	.	+
2	10294285	10297597	AT2G24210	.	+
2	10369417	10373382	AT2G24370	.	-
2	10373730	10374998	AT2G24390	.	+
2	10375438	10376265	AT2G24395	.	+
2	10391074	10393934	AT2G24440	.	+
2	10736260	10737800	AT2G25200	.	-
2	10806699	10809794	AT2G25370	.	+
2	11025344	11030808	AT2G25850	.	-
2	11030969	11034580	AT2G25870	.	+
2	11528287	11531024	AT2G27020	.	-
2	11699568	11704232	AT2G27350	.	-
2	12847517	12849708	AT2G30100	.	+
2	13135313	13137004	AT2G30840	.	-
2	14035214	14035961	AT2G33090	.	-
2	14086861	14096914	AT2G33240	.	-
2	14097368	14098751	AT2G33250	.	+
2	14105895	14108061	AT2G33280	.	+
2	14253211	14256003	AT2G33700	.	+
2	14649705	14651709	AT2G34720	.	-
2	15454670	15469964	AT2G36850	.	-
2	15482002	15483788	AT2G36885	.	-
2	15593963	15594961	AT2G37120	.	-
2	15636896	15639768	AT2G37230	.	-
2	15776848	15777673	AT2G37610	.	-
2	15914957	15916807	AT2G38025	.	-
2	15917031	15921170	AT2G38040	.	+
2	15928590	15930817	AT2G38070	.	+
2	16356040	16359943	AT2G39200	.	-
2	16401586	16406886	AT2G39280	.	-
2	16407134	16409156	AT2G39290	.	+
2	16714459	16723718	AT2G40030	.	+
2	16742895	16745152	AT2G40095	.	+
2	17113797	17115047	AT2G41010	.	-
2	17873868	17874936	AT2G42975	.	+
2	18316277	18320789	AT2G44350	.	+
2	18498671	18500823	AT2G44850	.	+
2	18624263	18625791	AT2G45170	.	+
2	18836263	18839273	AT2G45730	.	-
2	18839674	18841403	AT2G45740	.	+
2	19003157	19005536	AT2G46280	.	-
2	19336652	19340869	AT2G47070	.	+
3	51495	54544	AT3G01150	.	+
3	546738	548846	AT3G02580	.	+
3	665222	666922	AT3G02950	.	-
3	797253	799148	AT3G03370	.	-
3	799499	808540	AT3G03380	.	+
3	842498	845096	AT3G03530	.	-
3	961996	968149	AT3G03790	.	+
3	1178507	1181204	AT3G04443	.	-
3	1534282	1535237	AT3G05365	.	-
3	1682087	1684597	AT3G05700	.	-
3	1684945	1687664	AT3G05710	.	+
3	1710012	1712165	AT3G05770	.	-
3	2398745	2398874	AT3G07522	.	-
3	2420837	2422794	AT3G07580	.	-
3	2423052	2424166	AT3G07590	.	+
3	2729742	2737105	AT3G08960	.	-
3	2737296	2740549	AT3G08970	.	+
3	3063735	3065577	AT3G09970	.	+
3	3134872	3137417	AT3G10140	.	+
3	3173804	3179726	AT3G10270	.	-
3	3180063	3181611	AT3G10280	.	+
3	3527279	3528440	AT3G11260	.	+
3	3533210	3534994	AT3G11280	.	-
3	3876338	3879068	AT3G12150	.	-
3	3923514	3925502	AT3G12320	.	+
3	3938182	3941935	AT3G12380	.	-
3	3942256	3943809	AT3G12390	.	+
3	4049308	4051775	AT3G12740	.	+
3	4250957	4254278	AT3G13222	.	-
3	4504066	4506320	AT3G13740	.	+
3	5356586	5358596	AT3G15840	.	-
3	5467986	5469594	AT3G16140	.	-
3	5558444	5561126	AT3G16380	.	-
3	6119706	6123044	AT3G17860	.	+
3	6237901	6240605	AT3G18210	.	-
3	6240768	6243078	AT3G18215	.	+
3	6474870	6477204	AT3G18780	.	+
3	6611181	6614107	AT3G19130	.	-
3	6625376	6632164	AT3G19170	.	-
3	6632636	6637292	AT3G19180	.	+
3	6678629	6679229	AT3G19274	.	+
3	7220732	7224090	AT3G20650	.	-
3	7309274	7312795	AT3G20870	.	-
3	7560687	7563472	AT3G21465	.	+
3	7603938	7605789	AT3G21590	.	-
3	7812875	7815974	AT3G22150	.	+
3	7959752	7962371	AT3G22440	.	+
3	8003897	8005902	AT3G22590	.	+
3	8017653	8019552	AT3G22670	.	-
3	8024793	8025906	AT3G22700	.	-
3	8124019	8125931	AT3G22930	.	-
3	8575050	8581331	AT3G23790	.	+
3	8697684	8701052	AT3G24090	.	-
3	9546258	9549453	AT3G26120	.	+
3	9839924	9842079	AT3G26750	.	-
3	9867651	9870782	AT3G26810	.	+
3	10006890	10008174	AT3G27140	.	-
3	10193476	10200046	AT3G27530	.	-
3	10213995	10216964	AT3G27570	.	-
3	10288602	10290934	AT3G27785	.	-
3	11128619	11132105	AT3G29160	.	-
3	11382213	11384145	AT3G29575	.	-
3	11540640	11541549	AT3G29690	.	-
3	14195446	14196865	AT3G41762	.	-
3	16867032	16868926	AT3G45870	.	+
3	17180677	17182560	AT3G46630	.	-
3	17183041	17184886	AT3G46640	.	+
3	17483067	17486347	AT3G47450	.	-
3	17486543	17493395	AT3G47460	.	+
3	17539288	17541307	AT3G47600	.	-
3	17731336	17733513	AT3G48040	.	+
3	17775455	17775587	AT3G48131	.	-
3	17792808	17793768	AT3G48185	.	-
3	19115183	19117461	AT3G51540	.	+
3	19117583	19120949	AT3G51550	.	-
3	19277593	19281346	AT3G51950	.	-
3	20045602	20048745	AT3G54140	.	-
3	20170653	20173517	AT3G54480	.	-
3	20173604	20175462	AT3G54490	.	+
3	20709293	20711640	AT3G55800	.	+
3	20936097	20939631	AT3G56480	.	-
3	21114797	21121051	AT3G57060	.	-
3	21121322	21122322	AT3G57062	.	+
3	21512318	21514281	AT3G58090	.	-
3	21742070	21746324	AT3G58790	.	-
3	21748227	21749928	AT3G58800	.	+
3	22254562	22256177	AT3G60220	.	-
3	22675060	22676851	AT3G61260	.	-
3	22850836	22856972	AT3G61740	.	-
3	23086988	23089357	AT3G62390	.	-
3	23273064	23276630	AT3G62980	.	-
3	23289242	23291486	AT3G63010	.	+
4	242460	246804	AT4G00570	.	-
4	248712	250258	AT4G00580	.	+
4	535197	538098	AT4G01280	.	+
4	898306	901072	AT4G02050	.	-
4	901374	905590	AT4G02060	.	+
4	1185750	1187816	AT4G02690	.	+
4	1415616	1417444	AT4G03210	.	+
4	4200505	4205230	AT4G07410	.	-
4	4802252	4805647	AT4G07960	.	-
4	6362188	6365079	AT4G10220	.	+
4	6466899	6467270	AT4G10457	.	-
4	7231818	7234546	AT4G12070	.	+
4	8107253	8108379	AT4G14060	.	+
4	8158435	8165214	AT4G14150	.	-
4	8236722	8240388	AT4G14310	.	-
4	8240846	8241341	AT4G14315	.	+
4	8331802	8333579	AT4G14490	.	-
4	8334143	8337640	AT4G14500	.	+
4	8413262	8415650	AT4G14680	.	-
4	8614059	8618170	AT4G15090	.	+
4	8620244	8622702	AT4G15096	.	+
4	8736720	8740211	AT4G15310	.	+
4	8792706	8794433	AT4G15390	.	-
4	8877589	8879327	AT4G15550	.	-
4	9096533	9100854	AT4G16070	.	-
4	9284909	9286773	AT4G16460	.	+
4	9777647	9779939	AT4G17550	.	-
4	9780223	9782183	AT4G17560	.	+
4	9862364	9864663	AT4G17720	.	-
4	10026649	10030033	AT4G18060	.	-
4	11803767	11807200	AT4G22350	.	-
4	11807256	11810117	AT4G22360	.	+
4	12911549	12914039	AT4G25180	.	-
4	13067185	13069762	AT4G25620	.	-
4	13538668	13539653	AT4G26960	.	-
4	13539504	13542466	AT4G26965	.	+
4	13948602	13958107	AT4G28080	.	-
4	14240665	14242679	AT4G28840	.	+
4	14493910	14495789	AT4G29520	.	-
4	14495959	14497512	AT4G29530	.	+
4	14670155	14672669	AT4G30000	.	-
4	14672668	14674225	AT4G30010	.	+
4	14734454	14738335	AT4G30130	.	+
4	14838171	14841147	AT4G30340	.	-
4	14944128	14948605	AT4G30610	.	+
4	15003145	15006216	AT4G30810	.	+
4	15117755	15120608	AT4G31070	.	-
4	15120823	15123527	AT4G31080	.	+
4	15161599	15164936	AT4G31200	.	-
4	15165134	15172807	AT4G31210	.	+
4	15245812	15247997	AT4G31420	.	-
4	15565294	15566971	AT4G32230	.	-
4	15959961	15964819	AT4G33080	.	+
4	15965592	15970557	AT4G33090	.	-
4	16185043	16185654	AT4G33730	.	+
4	16574543	16576753	AT4G34740	.	-
4	16599596	16606135	AT4G34830	.	-
4	16606221	16608292	AT4G34840	.	+
4	16927729	16929224	AT4G35720	.	+
4	17579617	17582022	AT4G37390	.	+
4	17703380	17704614	AT4G37682	.	+
4	17883678	17884776	AT4G38090	.	-
4	17986383	17988869	AT4G38430	.	+
4	18124977	18125559	AT4G38840	.	-
4	18126056	18126829	AT4G38850	.	+
4	18189071	18190608	AT4G39040	.	-
4	18448864	18451305	AT4G39770	.	-
4	18469254	18472048	AT4G39800	.	-
5	105281	107405	AT5G01260	.	+
5	332329	334543	AT5G01850	.	+
5	441451	442187	AT5G02220	.	-
5	483122	486434	AT5G02320	.	-
5	564084	565925	AT5G02530	.	-
5	609380	611747	AT5G02700	.	-
5	637680	642026	AT5G02810	.	-
5	642553	644394	AT5G02820	.	+
5	707204	708396	AT5G03020	.	+
5	758373	760382	AT5G03190	.	+
5	832034	834549	AT5G03380	.	-
5	834858	836751	AT5G03390	.	+
5	858734	862345	AT5G03450	.	-
5	862555	864176	AT5G03455	.	+
5	931761	937702	AT5G03650	.	+
5	957610	961047	AT5G03680	.	+
5	970922	971627	AT5G03710	.	+
5	1335872	1341534	AT5G04670	.	-
5	1512081	1515166	AT5G05130	.	+
5	1799489	1804492	AT5G05980	.	-
5	1804696	1806850	AT5G05987	.	+
5	1952504	1955796	AT5G06390	.	+
5	2103114	2106004	AT5G06800	.	+
5	2225140	2226300	AT5G07175	.	-
5	2367166	2369696	AT5G07480	.	+
5	2588159	2591406	AT5G08080	.	+
5	2616133	2617888	AT5G08139	.	+
5	3862848	3863824	AT5G11970	.	-
5	4460839	4464737	AT5G13820	.	+
5	4718993	4722371	AT5G14640	.	-
5	4746263	4747934	AT5G14710	.	+
5	5031647	5033540	AT5G15500	.	-
5	5033932	5036824	AT5G15510	.	+
5	5037020	5038754	AT5G15520	.	-
5	5038562	5040840	AT5G15530	.	+
5	5205868	5207987	AT5G15950	.	+
5	5386523	5389311	AT5G16500	.	-
5	5999805	6000554	AT5G18150	.	-
5	6009811	6014864	AT5G18190	.	-
5	6015034	6016799	AT5G18200	.	+
5	6195688	6202168	AT5G18620	.	-
5	6202535	6205737	AT5G18630	.	+
5	6566270	6568805	AT5G19470	.	+
5	6571471	6573577	AT5G19480	.	+
5	6767700	6771170	AT5G20040	.	-
5	6798831	6800903	AT5G20140	.	-
5	7014661	7016481	AT5G20720	.	+
5	7529291	7533857	AT5G22640	.	+
5	8063921	8065550	AT5G23900	.	-
5	8199756	8201051	AT5G24190	.	+
5	8284365	8288351	AT5G24320	.	-
5	9016907	9018424	AT5G25860	.	-
5	9508717	9515565	AT5G27030	.	-
5	9764134	9769992	AT5G27610	.	+
5	10358183	10359438	AT5G28410	.	+
5	10783973	10785728	AT5G28750	.	-
5	13834632	13835641	AT5G35640	.	+
5	13900694	13903218	AT5G35735	.	-
5	14359642	14360246	AT5G36470	.	-
5	14598606	14599988	AT5G36960	.	+
5	14981618	14984652	AT5G37720	.	-
5	15065299	15069094	AT5G37850	.	+
5	15107123	15108988	AT5G37940	.	+
5	15667172	15667761	AT5G39140	.	-
5	15680730	15681325	AT5G39170	.	-
5	15712548	15713158	AT5G39240	.	-
5	15793788	15795743	AT5G39471	.	-
5	15878697	15881400	AT5G39660	.	+
5	15939109	15940590	AT5G39820	.	-
5	16085634	16087543	AT5G40250	.	+
5	16131396	16135393	AT5G40340	.	-
5	16166437	16168870	AT5G40400	.	+
5	16236955	16239601	AT5G40540	.	+
5	16365899	16369316	AT5G40850	.	+
5	16478485	16480584	AT5G41170	.	-
5	16636028	16637908	AT5G41600	.	+
5	16646156	16649026	AT5G41620	.	+
5	16872043	16877732	AT5G42220	.	+
5	16996899	16997127	AT5G42504	.	+
5	17201413	17202323	AT5G42905	.	-
5	17224269	17231384	AT5G42950	.	+
5	17550178	17551715	AT5G43700	.	+
5	18207362	18209052	AT5G45095	.	+
5	18247148	18258197	AT5G45140	.	-
5	18559059	18560945	AT5G45750	.	+
5	18634040	18636720	AT5G45950	.	+
5	18993632	18996672	AT5G46820	.	+
5	19309226	19310272	AT5G47640	.	+
5	19310191	19312595	AT5G47650	.	-
5	19312746	19314893	AT5G47660	.	+
5	19465787	19469939	AT5G48030	.	-
5	19469991	19472445	AT5G48040	.	+
5	19567063	19567688	AT5G48280	.	-
5	20715452	20720681	AT5G50920	.	-
5	20745348	20747305	AT5G51020	.	-
5	21457626	21463249	AT5G52910	.	-
5	21463466	21466880	AT5G52920	.	+
5	21606270	21607297	AT5G53270	.	-
5	21607409	21609428	AT5G53280	.	+
5	21683143	21688273	AT5G53440	.	-
5	21929587	21929845	AT5G54043	.	+
5	22077039	22080341	AT5G54380	.	-
5	22175460	22176735	AT5G54585	.	+
5	22310552	22312832	AT5G54960	.	-
5	22312975	22314119	AT5G54970	.	+
5	22597992	22602758	AT5G55840	.	+
5	22671112	22673855	AT5G55990	.	+
5	22714470	22716997	AT5G56090	.	+
5	22750461	22752817	AT5G56210	.	-
5	22775208	22777355	AT5G56260	.	-
5	23067827	23070431	AT5G57010	.	+
5	23283616	23286005	AT5G57490	.	-
5	23696107	23697452	AT5G58630	.	-
5	23697840	23699767	AT5G58640	.	+
5	23730449	23733707	AT5G58760	.	-
5	23734272	23735767	AT5G58770	.	+
5	23820033	23823317	AT5G59010	.	-
5	23890545	23893769	AT5G59210	.	-
5	24934962	24939169	AT5G62090	.	-
5	25387410	25390227	AT5G63380	.	-
5	25606770	25609306	AT5G63970	.	-
5	25672465	25676823	AT5G64170	.	-
5	25677071	25678677	AT5G64180	.	+
5	25683769	25685731	AT5G64210	.	-
5	25686245	25692215	AT5G64220	.	+
5	26253407	26256544	AT5G65670	.	+
5	26363708	26366065	AT5G65920	.	-
5	26394822	26396513	AT5G65990	.	+
5	26572264	26573426	AT5G66580	.	+
5	26588584	26592006	AT5G66620	.	+
5	26608118	26609009	AT5G66658	.	+
5	26820120	26821964	AT5G67220	.	-
5	26822431	26824328	AT5G67230	.	+
Mt	272	734	ATMG00010	.	-
Mt	11917	12241	ATMG00030	.	+
Mt	16843	17791	ATMG00040	.	-
Mt	16855	17251	ATMG00050	.	+
Mt	23662	24235	ATMG00070	.	-
Mt	25075	25615	ATMG00080	.	-
Mt	25481	28733	ATMG00090	.	-
Mt	30462	31083	ATMG00110	.	+
Mt	32040	32472	ATMG00120	.	-
Mt	34189	34555	ATMG00130	.	+
Mt	34598	35102	ATMG00140	.	+
Mt	35781	36132	ATMG00150	.	+
Mt	40501	42628	ATMG00160	.	-
Mt	48112	48532	ATMG00170	.	+
Mt	51292	53611	ATMG00180	.	-
Mt	55766	56090	ATMG00200	.	-
Mt	57773	58331	ATMG00210	.	+
Mt	60234	61416	ATMG00220	.	+
Mt	68917	69253	ATMG00240	.	-
Mt	76131	76437	ATMG00260	.	+
Mt	76641	77259	ATMG00270	.	-
Mt	77818	78151	ATMG00280	.	-
Mt	79739	81297	ATMG00285	.	-
Mt	82027	83116	ATMG00290	.	-
Mt	89616	90054	ATMG00300	.	-
Mt	90882	91347	ATMG00310	.	-
Mt	91000	91384	ATMG00320	.	+
Mt	104953	105553	ATMG00370	.	-
Mt	110929	111403	ATMG00400	.	-
Mt	111586	112907	ATMG00410	.	+
Mt	115430	115751	ATMG00430	.	+
Mt	116295	116754	ATMG00440	.	+
Mt	119380	119701	ATMG00450	.	-
Mt	127474	127843	ATMG00470	.	-
Mt	129908	130385	ATMG00480	.	+
Mt	130816	131140	ATMG00490	.	+
Mt	130967	131393	ATMG00500	.	+
Mt	132070	138153	ATMG00510	.	+
Mt	140723	142998	ATMG00513	.	-
Mt	143218	147048	ATMG00516	.	-
Mt	144293	146312	ATMG00520	.	-
Mt	147281	147611	ATMG00530	.	-
Mt	150782	151151	ATMG00540	.	+
Mt	151264	151747	ATMG00550	.	-
Mt	154743	157345	ATMG00560	.	+
Mt	157490	158351	ATMG00570	.	+
Mt	161692	169674	ATMG00580	.	+
Mt	169795	170737	ATMG00590	.	+
Mt	174204	174525	ATMG00600	.	+
Mt	176541	177027	ATMG00610	.	-
Mt	182277	182697	ATMG00620	.	+
Mt	183110	183443	ATMG00630	.	+
Mt	188083	188662	ATMG00640	.	-
Mt	188928	189231	ATMG00650	.	-
Mt	190103	190553	ATMG00660	.	-
Mt	190739	190761	ATMG00665	.	-
Mt	191054	191882	ATMG00670	.	-
Mt	201728	202097	ATMG00680	.	+
Mt	203587	204310	ATMG00690	.	-
Mt	207552	207915	ATMG00710	.	-
Mt	209498	209822	ATMG00720	.	+
Mt	217630	219077	ATMG00730	.	+
Mt	220470	220773	ATMG00740	.	-
Mt	220829	221189	ATMG00750	.	+
Mt	221699	222029	ATMG00760	.	-
Mt	222686	222989	ATMG00770	.	-
Mt	227708	228431	ATMG00810	.	-
Mt	228572	229085	ATMG00820	.	-
Mt	231893	233042	ATMG00830	.	-
Mt	234537	234903	ATMG00840	.	-
Mt	235337	235661	ATMG00850	.	+
Mt	235915	236392	ATMG00860	.	+
Mt	236926	237481	ATMG00870	.	-
Mt	237052	237616	ATMG00880	.	+
Mt	239635	239956	ATMG00890	.	-
Mt	239987	240758	ATMG00900	.	-
Mt	241305	241953	ATMG00910	.	-
Mt	249271	249919	ATMG00920	.	-
Mt	251402	251897	ATMG00940	.	-
Mt	256864	257476	ATMG00960	.	-
Mt	258044	258398	ATMG00970	.	-
Mt	260223	260601	ATMG00980	.	-
Mt	260646	261006	ATMG00990	.	-
Mt	260962	261307	ATMG01000	.	-
Mt	261104	261461	ATMG01010	.	-
Mt	261616	262078	ATMG01020	.	-
Mt	264112	264433	ATMG01030	.	-
Mt	270237	270561	ATMG01040	.	-
Mt	272943	273423	ATMG01050	.	-
Mt	274898	275222	ATMG01060	.	+
Mt	278648	279152	ATMG01080	.	+
Mt	279462	280251	ATMG01090	.	+
Mt	281613	281931	ATMG01100	.	+
Mt	283033	283789	ATMG01110	.	-
Mt	287916	289083	ATMG01120	.	-
Mt	289196	289517	ATMG01130	.	-
Mt	292972	293431	ATMG01140	.	-
Mt	293975	294296	ATMG01150	.	-
Mt	296819	298204	ATMG01170	.	-
Mt	302165	303689	ATMG01190	.	-
Mt	303835	304720	ATMG01200	.	-
Mt	304778	305084	ATMG01210	.	-
Mt	305220	305562	ATMG01220	.	-
Mt	308931	309369	ATMG01230	.	+
Mt	309337	309640	ATMG01240	.	-
Mt	310513	310882	ATMG01250	.	+
Mt	312544	313162	ATMG01260	.	-
Mt	314626	315073	ATMG01270	.	+
Mt	318003	318390	ATMG01275	.	-
Mt	318587	319463	ATMG01280	.	-
Mt	324258	324594	ATMG01290	.	+
Mt	325299	325710	ATMG01300	.	+
Mt	326098	326509	ATMG01310	.	+
Mt	329081	329465	ATMG01330	.	-
Mt	346756	347194	ATMG01350	.	+
Mt	349829	351413	ATMG01360	.	-
Mt	360716	361052	ATMG01370	.	-
Mt	363724	364042	ATMG01400	.	+
Mt	366085	366700	ATMG01410	.	-
Pt	9937	11461	ATCG00120	.	-
Pt	15012	15723	ATCG00160	.	-
Pt	15937	20068	ATCG00170	.	-
Pt	20250	23084	ATCG00180	.	-
Pt	33719	35141	ATCG00280	.	+
Pt	37374	39579	ATCG00340	.	-
Pt	52264	52663	ATCG00470	.	-
Pt	54957	56397	ATCG00490	.	+
Pt	74081	74183	ATCG00690	.	+
Pt	76480	77672	ATCG00730	.	+
Pt	77900	78890	ATCG00740	.	-
Pt	83466	83949	ATCG00810	.	-
Pt	84004	84283	ATCG00820	.	-
Pt	85861	86143	ATCG00840	.	-
Pt	86473	93358	ATCG00860	.	+
Pt	93494	93728	ATCG00870	.	+
Pt	94940	96795	ATCG00890	.	-
Pt	97477	97945	ATCG00900	.	-
Pt	97998	98793	ATCG00905	.	-
Pt	139855	140650	ATCG01230	.	+
Pt	140703	141171	ATCG01240	.	+
Pt	141853	143708	ATCG01250	.	+
Pt	144920	145154	ATCG01270	.	-
Pt	145290	152175	ATCG01280	.	-

### Sheet: E3_genes
1	192633	193670	AT1G01530	.	-
1	395688	400001	AT1G02120	.	+
1	427547	427811	AT1G02210	.	-
1	575921	580299	AT1G02670	.	+
1	830549	835411	AT1G03370	.	+
1	944590	947682	AT1G03770	.	+
1	958758	959609	AT1G03810	.	+
1	1057040	1059454	AT1G04090	.	+
1	1282162	1286619	AT1G04620	.	-
1	1344988	1348868	AT1G04790	.	+
1	1438047	1441417	AT1G05030	.	-
1	1471322	1476150	AT1G05120	.	-
1	2416177	2420829	AT1G07810	.	+
1	2469217	2472806	AT1G07970	.	-
1	2779962	2788447	AT1G08730	.	+
1	3037753	3038408	AT1G09415	.	-
1	3061169	3061743	AT1G09483	.	-
1	3063935	3065949	AT1G09490	.	+
1	3406955	3412874	AT1G10390	.	-
1	3596263	3597847	AT1G10790	.	+
1	3614538	3616308	AT1G10865	.	-
1	3892579	3894677	AT1G11590	.	+
1	3920477	3924555	AT1G11660	.	+
1	3951552	3957044	AT1G11720	.	+
1	4206414	4208951	AT1G12370	.	-
1	4324418	4326227	AT1G12700	.	-
1	4334498	4337957	AT1G12730	.	+
1	4396347	4398193	AT1G12920	.	-
1	4398321	4405669	AT1G12930	.	-
1	4416314	4418590	AT1G12940	.	+
1	4436100	4439639	AT1G13000	.	-
1	4588993	4590501	AT1G13380	.	-
1	4597566	4599141	AT1G13400	.	+
1	4620100	4621585	AT1G13470	.	-
1	4658537	4659115	AT1G13605	.	+
1	4680431	4682382	AT1G13650	.	-
1	5093960	5098270	AT1G14790	.	-
1	5389951	5391672	AT1G15670	.	+
1	5410907	5414919	AT1G15740	.	+
1	5469557	5470827	AT1G15920	.	+
1	5532297	5535060	AT1G16150	.	+
1	5659369	5665488	AT1G16540	.	+
1	5675494	5678841	AT1G16610	.	-
1	5702152	5705892	AT1G16680	.	+
1	5860077	5862890	AT1G17145	.	-
1	5909164	5911695	AT1G17270	.	-
1	6125277	6127567	AT1G17790	.	-
1	6169284	6173273	AT1G17940	.	-
1	6235894	6238799	AT1G18130	.	+
1	6308924	6311373	AT1G18335	.	-
1	6311442	6313931	AT1G18340	.	-
1	6405606	6409532	AT1G18610	.	+
1	6515372	6519395	AT1G18870	.	+
1	6532558	6538145	AT1G18910	.	-
1	6543780	6545802	AT1G18940	.	+
1	6588541	6589338	AT1G19086	.	+
1	6614086	6615214	AT1G19160	.	-
1	6626793	6627688	AT1G19210	.	-
1	6744352	6746635	AT1G19480	.	+
1	6759858	6762847	AT1G19520	.	+
1	6796136	6799764	AT1G19650	.	-
1	6855898	6860376	AT1G19835	.	-
1	6927735	6928656	AT1G19960	.	+
1	7020714	7023162	AT1G20270	.	-
1	7023681	7024439	AT1G20280	.	+
1	7133110	7134454	AT1G20600	.	+
1	7226309	7227566	AT1G20795	.	-
1	7252110	7253747	AT1G20850	.	+
1	7259022	7261524	AT1G20870	.	-
1	7665663	7665936	AT1G21835	.	+
1	7712210	7712513	AT1G21928	.	-
1	7727576	7729649	AT1G21970	.	-
1	7759076	7760929	AT1G22030	.	-
1	8013352	8016150	AT1G22650	.	-
1	8049089	8050784	AT1G22740	.	+
1	8075995	8079137	AT1G22830	.	+
1	8252701	8254635	AT1G23240	.	-
1	8279553	8282416	AT1G23330	.	-
1	8371019	8371106	AT1G23650	.	-
1	8461756	8469573	AT1G23935	.	+
1	8544247	8545590	AT1G24148	.	+
1	8682194	8685271	AT1G24490	.	+
1	8720650	8722825	AT1G24610	.	-
1	8767561	8769571	AT1G24793	.	+
1	8799519	8800410	AT1G24996	.	-
1	8800807	8801584	AT1G25025	.	+
1	8804488	8806361	AT1G25054	.	+
1	8818866	8820736	AT1G25145	.	+
1	8829563	8831390	AT1G25180	.	+
1	8833244	8835112	AT1G25210	.	+
1	8897563	8899111	AT1G25370	.	-
1	9002284	9004685	AT1G25682	.	-
1	9039627	9043855	AT1G26150	.	-
1	9044421	9047049	AT1G26160	.	-
1	9373884	9376828	AT1G27000	.	+
1	9432417	9433190	AT1G27160	.	+
1	9564725	9565134	AT1G27535	.	+
1	9631189	9634597	AT1G27680	.	+
1	9671633	9676206	AT1G27770	.	-
1	9704557	9706238	AT1G27860	.	-
1	9746708	9748154	AT1G27970	.	+
1	9775521	9778043	AT1G28050	.	-
1	9778850	9782866	AT1G28060	.	+
1	9829260	9829584	AT1G28135	.	+
1	9850004	9852435	AT1G28200	.	-
1	9875526	9879433	AT1G28260	.	-
1	10080041	10081604	AT1G28690	.	-
1	10114911	10115749	AT1G29005	.	+
1	10349465	10353736	AT1G29630	.	+
1	10507532	10509151	AT1G29990	.	+
1	10509155	10512558	AT1G30000	.	-
1	10513150	10516385	AT1G30010	.	+
1	10796123	10801093	AT1G30490	.	-
1	10814611	10816615	AT1G30530	.	+
1	10932712	10934066	AT1G30790	.	+
1	11117992	11119785	AT1G31140	.	+
1	11156697	11158683	AT1G31220	.	+
1	11212957	11214567	AT1G31320	.	+
1	11255835	11258814	AT1G31440	.	-
1	11273572	11276636	AT1G31500	.	-
1	11278982	11279639	AT1G31520	.	-
1	11374759	11377885	AT1G31770	.	-
1	11418588	11420961	AT1G31830	.	-
1	11552425	11556391	AT1G32120	.	+
1	11741082	11741990	AT1G32480	.	+
1	11749797	11752190	AT1G32500	.	-
1	11783542	11785704	AT1G32580	.	+
1	11788514	11789177	AT1G32585	.	-
1	11834901	11836631	AT1G32720	.	+
1	11931148	11931801	AT1G32928	.	+
1	12057197	12059792	AT1G33250	.	-
1	12068062	12070455	AT1G33270	.	-
1	12359492	12361209	AT1G34010	.	-
1	12361831	12363493	AT1G34015	.	+
1	12520058	12524377	AT1G34320	.	+
1	12595109	12602379	AT1G34460	.	+
1	12604160	12607033	AT1G34470	.	+
1	12685175	12687641	AT1G34630	.	+
1	12735999	12738196	AT1G34750	.	-
1	12867080	12868886	AT1G35160	.	+
1	12870562	12872257	AT1G35170	.	-
1	13039659	13042159	AT1G35460	.	+
1	13071164	13074984	AT1G35510	.	+
1	13143060	13144988	AT1G35610	.	-
1	13148591	13149559	AT1G35614	.	+
1	13156345	13158467	AT1G35620	.	+
1	13192607	13198142	AT1G35660	.	+
1	13220470	13224681	AT1G35710	.	+
1	13545971	13558600	AT1G36180	.	+
1	13671773	13674205	AT1G36320	.	+
1	14024633	14026951	AT1G36980	.	+
1	14292995	14296253	AT1G38131	.	-
1	15895196	15900105	AT1G42440	.	-
1	15936155	15938974	AT1G42480	.	+
1	16308548	16311094	AT1G43245	.	-
1	16425411	16430287	AT1G43620	.	-
1	16478158	16482859	AT1G43690	.	+
1	16620768	16624494	AT1G43860	.	-
1	16708003	16709713	AT1G44000	.	-
1	16852340	16853238	AT1G44478	.	-
1	16864830	16866787	AT1G44542	.	-
1	16887216	16889155	AT1G44740	.	+
1	16939691	16942558	AT1G44835	.	+
1	17013384	17015520	AT1G45010	.	-
1	17090676	17091464	AT1G45163	.	-
1	17169435	17171472	AT1G45230	.	-
1	17179293	17180530	AT1G45474	.	+
1	17265700	17266824	AT1G46768	.	-
1	17324317	17324911	AT1G47265	.	+
1	17335848	17339264	AT1G47290	.	+
1	17342738	17344828	AT1G47310	.	+
1	17365897	17368703	AT1G47370	.	-
1	17525341	17526308	AT1G47655	.	+
1	17574905	17576092	AT1G47765	.	-
1	17611921	17612578	AT1G47820	.	+
1	17711490	17712660	AT1G48010	.	-
1	17847041	17848338	AT1G48300	.	+
1	17874435	17877462	AT1G48370	.	+
1	17895783	17898813	AT1G48420	.	-
1	17921899	17928954	AT1G48490	.	-
1	18008812	18010086	AT1G48690	.	-
1	18043671	18047806	AT1G48790	.	-
1	18084714	18087934	AT1G48900	.	-
1	18174372	18176389	AT1G49130	.	-
1	18234678	18237469	AT1G49300	.	+
1	18287858	18288650	AT1G49420	.	-
1	18342450	18344452	AT1G49560	.	+
1	18381257	18386146	AT1G49670	.	-
1	18388791	18390496	AT1G49700	.	-
1	18435742	18437131	AT1G49790	.	-
1	18454843	18456619	AT1G49850	.	-
1	18581428	18581650	AT1G50160	.	+
1	18628554	18632039	AT1G50300	.	-
1	18648644	18649227	AT1G50350	.	+
1	18658507	18662052	AT1G50370	.	+
1	18704804	18706657	AT1G50490	.	-
1	18807671	18809035	AT1G50740	.	+
1	18929743	18930811	AT1G51080	.	-
1	19292908	19293339	AT1G51913	.	+
1	19333087	19336135	AT1G52000	.	-
1	19350313	19352791	AT1G52040	.	-
1	19396080	19398244	AT1G52120	.	-
1	19740399	19743449	AT1G52990	.	-
1	19781287	19782352	AT1G53080	.	+
1	19799187	19802675	AT1G53140	.	+
1	19861097	19861475	AT1G53265	.	-
1	19991270	19993458	AT1G53580	.	-
1	20065393	20068500	AT1G53750	.	-
1	20119505	20120480	AT1G53885	.	+
1	20132070	20133045	AT1G53903	.	+
1	20167596	20169684	AT1G54030	.	+
1	20170734	20172364	AT1G54040	.	-
1	20206929	20207555	AT1G54120	.	+
1	20301071	20303928	AT1G54385	.	-
1	20311618	20312418	AT1G54420	.	+
1	20322983	20328238	AT1G54440	.	+
1	20358318	20362624	AT1G54510	.	-
1	20363392	20366123	AT1G54520	.	+
1	20391559	20393503	AT1G54590	.	-
1	20393663	20397295	AT1G54610	.	-
1	20422830	20423754	AT1G54720	.	+
1	20462939	20464697	AT1G54890	.	+
1	20514633	20516558	AT1G55000	.	+
1	20525653	20530468	AT1G55020	.	+
1	20569572	20572489	AT1G55130	.	+
1	20588396	20589199	AT1G55190	.	+
1	20622929	20624630	AT1G55280	.	-
1	20680875	20683143	AT1G55390	.	-
1	20697391	20699687	AT1G55430	.	-
1	20711464	20713342	AT1G55475	.	+
1	20731588	20734052	AT1G55535	.	-
1	20977584	20979395	AT1G56090	.	-
1	21001268	21007855	AT1G56140	.	-
1	21064222	21065875	AT1G56260	.	-
1	21122550	21124491	AT1G56420	.	-
1	21128911	21130939	AT1G56423	.	+
1	21211973	21214562	AT1G56610	.	+
1	21257727	21259974	AT1G56710	.	-
1	21309894	21311521	AT1G57540	.	-
1	21342626	21344804	AT1G57620	.	+
1	21393083	21394982	AT1G57765	.	+
1	21437601	21438941	AT1G57943	.	-
1	21504313	21507679	AT1G58080	.	-
1	21515473	21518016	AT1G58110	.	-
1	21610908	21611388	AT1G58265	.	+
1	21641090	21642041	AT1G58330	.	+
1	21732592	21738725	AT1G58520	.	+
1	21771835	21773503	AT1G58725	.	-
1	21780075	21784581	AT1G58807	.	+
1	21816333	21820839	AT1G59124	.	+
1	21821023	21822713	AT1G59171	.	+
1	21844351	21846019	AT1G59406	.	-
1	21874024	21879570	AT1G59540	.	+
1	22208088	22212171	AT1G60220	.	+
1	22221574	22224317	AT1G60270	.	-
1	22261753	22264408	AT1G60420	.	+
1	22354697	22356875	AT1G60710	.	-
1	22356859	22357941	AT1G60720	.	+
1	22409297	22410854	AT1G60870	.	+
1	22445309	22447299	AT1G60960	.	-
1	22465570	22470839	AT1G60995	.	-
1	22483103	22485969	AT1G61040	.	+
1	22562810	22563577	AT1G61200	.	-
1	22672991	22674109	AT1G61450	.	+
1	22689728	22693799	AT1G61500	.	-
1	22855750	22862398	AT1G61850	.	+
1	23245834	23246949	AT1G62770	.	-
1	23252139	23253743	AT1G62790	.	+
1	23295988	23296858	AT1G62895	.	+
1	23566044	23566227	AT1G63535	.	-
1	23933379	23936866	AT1G64430	.	+
1	23947793	23950361	AT1G64480	.	-
1	23966683	23968437	AT1G64540	.	+
1	24117311	24118993	AT1G64920	.	-
1	24241705	24245074	AT1G65270	.	+
1	24248726	24250436	AT1G65290	.	-
1	24251372	24252940	AT1G65295	.	+
1	24281336	24282233	AT1G65360	.	+
1	24428874	24430670	AT1G65681	.	+
1	24577543	24580185	AT1G66020	.	+
1	24682930	24683986	AT1G66235	.	-
1	24839089	24840806	AT1G66580	.	+
1	24894522	24897259	AT1G66750	.	+
1	24957361	24958293	AT1G66890	.	+
1	25036502	25039439	AT1G67060	.	+
1	25069427	25095638	AT1G67120	.	-
1	25122419	25125025	AT1G67150	.	+
1	25162506	25163104	AT1G67235	.	-
1	25266162	25267359	AT1G67450	.	+
1	25349341	25350384	AT1G67635	.	+
1	25401513	25403595	AT1G67750	.	+
1	25896853	25906714	AT1G68890	.	+
1	25967311	25971542	AT1G69070	.	-
1	25971925	25973505	AT1G69080	.	-
1	26084561	26086512	AT1G69390	.	+
1	26334249	26335630	AT1G69920	.	-
1	26341493	26343231	AT1G69935	.	-
1	26561715	26563952	AT1G70480	.	+
1	26852405	26854419	AT1G71230	.	+
1	26877744	26880024	AT1G71310	.	-
1	27066947	27069166	AT1G71920	.	+
1	27118176	27119011	AT1G72060	.	+
1	27511546	27514837	AT1G73170	.	-
1	27603654	27611120	AT1G73430	.	+
1	27691892	27697372	AT1G73660	.	-
1	27861115	27862822	AT1G74088	.	+
1	28276280	28280033	AT1G75370	.	-
1	28515244	28515916	AT1G75945	.	-
1	28524403	28526848	AT1G75990	.	-
1	28593210	28594750	AT1G76200	.	+
1	28854413	28855750	AT1G76860	.	-
1	28978863	28981345	AT1G77130	.	-
1	28999576	29002135	AT1G77180	.	-
1	29148159	29152395	AT1G77590	.	-
1	29260898	29263119	AT1G77810	.	-
1	29263347	29263650	AT1G77815	.	-
1	29300970	29302712	AT1G77930	.	+
1	29303863	29305411	AT1G77940	.	-
1	29310020	29313025	AT1G77960	.	-
1	29521769	29523191	AT1G78470	.	+
1	29526860	29530669	AT1G78490	.	+
1	29610493	29611492	AT1G78740	.	-
1	30019743	30022486	AT1G79810	.	+
1	30272848	30274891	AT1G80510	.	+
1	30412404	30415264	AT1G80950	.	-
2	9647	9767	AT2G01023	.	-
2	119269	121980	AT2G01210	.	-
2	139308	142560	AT2G01270	.	+
2	151056	151971	AT2G01300	.	-
2	152297	152827	AT2G01310	.	-
2	172175	174137	AT2G01390	.	+
2	199490	202397	AT2G01450	.	-
2	242040	243649	AT2G01540	.	-
2	265021	265948	AT2G01580	.	-
2	266558	267926	AT2G01590	.	+
2	268713	272676	AT2G01600	.	+
2	273894	275002	AT2G01610	.	-
2	282829	284311	AT2G01640	.	+
2	290572	292688	AT2G01660	.	-
2	306250	309267	AT2G01680	.	+
2	324364	326094	AT2G01735	.	+
2	421607	422643	AT2G01913	.	-
2	427113	428900	AT2G01930	.	-
2	450378	451910	AT2G01960	.	+
2	469369	472070	AT2G02000	.	-
2	560694	563367	AT2G02180	.	+
2	600490	601439	AT2G02280	.	-
2	687383	688085	AT2G02550	.	+
2	749912	751900	AT2G02690	.	+
2	752138	754145	AT2G02695	.	-
2	795851	796672	AT2G02795	.	+
2	841245	843629	AT2G02880	.	+
2	854076	856725	AT2G02950	.	-
2	859440	862076	AT2G02955	.	+
2	892665	893588	AT2G03040	.	-
2	934796	936862	AT2G03110	.	+
2	993747	996128	AT2G03270	.	+
2	996087	998455	AT2G03280	.	-
2	1014349	1017222	AT2G03340	.	-
2	1036007	1037675	AT2G03430	.	-
2	1050705	1054478	AT2G03480	.	+
2	1059544	1062679	AT2G03500	.	+
2	1085524	1086607	AT2G03567	.	+
2	1104306	1106905	AT2G03640	.	-
2	1164842	1167115	AT2G03820	.	-
2	1167353	1167492	AT2G03823	.	+
2	1168199	1168373	AT2G03822	.	+
2	1251509	1252989	AT2G03965	.	+
2	1332182	1332608	AT2G04137	.	-
2	1333132	1334566	AT2G04039	.	+
2	1357155	1359403	AT2G04080	.	-
2	1513489	1515594	AT2G04340	.	+
2	1515633	1519308	AT2G04350	.	+
2	1519338	1521123	AT2G04360	.	-
2	1568278	1570271	AT2G04500	.	+
2	1581375	1584702	AT2G04540	.	-
2	1618790	1620379	AT2G04630	.	-
2	1637436	1638647	AT2G04675	.	-
2	1697901	1701426	AT2G04842	.	-
2	1711595	1715007	AT2G04865	.	+
2	1716167	1716386	AT2G04870	.	-
2	1735962	1740568	AT2G04940	.	-
2	1822989	1824480	AT2G05100	.	-
2	1899467	1902825	AT2G05230	.	-
2	2080646	2081858	AT2G05620	.	-
2	2089483	2091016	AT2G05635	.	+
2	2327322	2329835	AT2G06000	.	-
2	2332446	2336256	AT2G06005	.	+
2	2336701	2338902	AT2G06010	.	+
2	2426238	2427355	AT2G06200	.	+
2	2894903	2902020	AT2G06990	.	+
2	2901869	2902290	AT2G07000	.	-
2	3047305	3057214	AT2G07360	.	-
2	4303280	4304075	AT2G10930	.	-
2	4323670	4324948	AT2G10965	.	+
2	4458153	4458399	AT2G11205	.	-
2	5389593	5392151	AT2G13100	.	+
2	5536219	5537951	AT2G13350	.	-
2	5592837	5598412	AT2G13440	.	-
2	5636883	5643066	AT2G13540	.	+
2	5671395	5673622	AT2G13600	.	+
2	5686135	5687290	AT2G13640	.	-
2	5706471	5709017	AT2G13690	.	-
2	5909099	5913969	AT2G14050	.	+
2	5925118	5929902	AT2G14080	.	+
2	5953962	5960263	AT2G14120	.	-
2	5976252	5976801	AT2G14160	.	-
2	5977271	5981899	AT2G14170	.	-
2	6036803	6041097	AT2G14255	.	+
2	6041145	6043974	AT2G14260	.	-
2	6181945	6184910	AT2G14520	.	-
2	6187370	6190380	AT2G14530	.	+
2	6351288	6351964	AT2G14765	.	+
2	6362410	6364093	AT2G14825	.	+
2	6404130	6405352	AT2G14900	.	+
2	6639972	6642353	AT2G15280	.	+
2	6642299	6644055	AT2G15290	.	-
2	6649114	6652232	AT2G15300	.	+
2	6666285	6668046	AT2G15320	.	-
2	6677224	6677928	AT2G15340	.	+
2	6684410	6685069	AT2G15345	.	-
2	6733533	6735819	AT2G15430	.	+
2	6772945	6777271	AT2G15530	.	+
2	6787865	6790215	AT2G15560	.	-
2	6810394	6812941	AT2G15620	.	+
2	6830994	6831641	AT2G15680	.	+
2	6877773	6880898	AT2G15790	.	-
2	6932405	6935424	AT2G15910	.	-
2	6951348	6952845	AT2G15980	.	-
2	6986833	6990080	AT2G16090	.	-
2	7073133	7073484	AT2G16340	.	+
2	7081762	7084865	AT2G16370	.	-
2	7094742	7095824	AT2G16385	.	+
2	7133386	7135812	AT2G16460	.	-
2	7150513	7153430	AT2G16500	.	-
2	7158990	7160934	AT2G16510	.	-
2	7417874	7418651	AT2G17055	.	-
2	7494535	7496292	AT2G17230	.	-
2	7499471	7503195	AT2G17250	.	+
2	7527675	7529210	AT2G17305	.	+
2	7533454	7536004	AT2G17320	.	-
2	7773219	7776825	AT2G17900	.	-
2	7777278	7777805	AT2G17905	.	+
2	7857138	7859983	AT2G18080	.	+
2	7879307	7883935	AT2G18130	.	-
2	7956219	7957584	AT2G18320	.	+
2	8033831	8035412	AT2G18520	.	-
2	8073166	8075009	AT2G18600	.	-
2	8078173	8079537	AT2G18620	.	+
2	8158105	8160091	AT2G18840	.	+
2	8433541	8436602	AT2G19470	.	-
2	8438455	8441501	AT2G19480	.	+
2	8455755	8459642	AT2G19520	.	+
2	8464532	8465531	AT2G19550	.	-
2	8568568	8569890	AT2G19850	.	+
2	8575784	8578002	AT2G19870	.	+
2	8637746	8641474	AT2G20010	.	-
2	8733284	8736597	AT2G20250	.	-
2	8736733	8737767	AT2G20260	.	+
2	8855301	8857758	AT2G20570	.	+
2	8891919	8893244	AT2G20620	.	-
2	8957792	8959780	AT2G20810	.	+
2	8998449	9000073	AT2G20920	.	+
2	9024535	9025764	AT2G21030	.	-
2	9026156	9027310	AT2G21040	.	+
2	9045439	9047646	AT2G21090	.	-
2	9048191	9048203	AT2G21105	.	+
2	9126262	9127987	AT2G21320	.	+
2	9169712	9171746	AT2G21420	.	+
2	9278566	9279080	AT2G21727	.	-
2	9290704	9291669	AT2G21780	.	+
2	9307023	9310358	AT2G21840	.	-
2	9315203	9318238	AT2G21850	.	+
2	9350542	9353231	AT2G21940	.	+
2	9403066	9403835	AT2G22122	.	+
2	9406058	9414578	AT2G22125	.	+
2	9425142	9425460	AT2G22160	.	-
2	9449929	9451623	AT2G22230	.	+
2	9528909	9530060	AT2G22440	.	+
2	9530364	9533066	AT2G22450	.	+
2	9585548	9589366	AT2G22560	.	+
2	9604771	9610661	AT2G22620	.	-
2	9689294	9692154	AT2G22780	.	-
2	9723614	9726384	AT2G22830	.	-
2	9739407	9741700	AT2G22870	.	+
2	9822004	9822148	AT2G23067	.	+
2	9850175	9850619	AT2G23142	.	+
2	9963977	9965408	AT2G23400	.	-
2	9979404	9979874	AT2G23440	.	+
2	9998981	10001509	AT2G23470	.	-
2	10042010	10043673	AT2G23600	.	-
2	10044178	10046982	AT2G23610	.	-
2	10248850	10254641	AT2G24120	.	-
2	10286805	10289685	AT2G24200	.	-
2	10397587	10398184	AT2G24480	.	+
2	10492668	10493567	AT2G24670	.	+
2	10565621	10566182	AT2G24780	.	-
2	10586642	10588416	AT2G24860	.	-
2	10590553	10590862	AT2G24880	.	-
2	10619530	10621307	AT2G24970	.	-
2	10684117	10686347	AT2G25110	.	+
2	10797352	10801050	AT2G25350	.	+
2	10880551	10883939	AT2G25560	.	+
2	10901182	10902615	AT2G25610	.	-
2	10940070	10942454	AT2G25690	.	-
2	10952546	10955377	AT2G25710	.	+
2	11014788	11015838	AT2G25820	.	+
2	11041330	11043256	AT2G25900	.	+
2	11054167	11056062	AT2G25920	.	-
2	11063300	11066184	AT2G25940	.	-
2	11071621	11075705	AT2G25970	.	-
2	11123429	11123817	AT2G26120	.	+
2	11167247	11168672	AT2G26240	.	-
2	11183841	11187816	AT2G26270	.	+
2	11310956	11315524	AT2G26590	.	-
2	11395706	11397219	AT2G26750	.	-
2	11403978	11408421	AT2G26770	.	-
2	11526167	11527854	AT2G27010	.	-
2	11621221	11623618	AT2G27190	.	-
2	11669628	11670644	AT2G27260	.	+
2	11737433	11739690	AT2G27450	.	-
2	11783926	11786533	AT2G27610	.	-
2	11832542	11834427	AT2G27770	.	-
2	11864276	11866998	AT2G27860	.	-
2	11912150	11913425	AT2G27970	.	-
2	11930493	11931813	AT2G28010	.	-
2	12139577	12143665	AT2G28390	.	-
2	12168839	12173991	AT2G28470	.	-
2	12334171	12334788	AT2G28755	.	-
2	12657908	12660087	AT2G29605	.	-
2	12732386	12733983	AT2G29840	.	-
2	12843509	12845597	AT2G30090	.	-
2	12877798	12879661	AT2G30160	.	+
2	12891232	12892666	AT2G30220	.	-
2	12928659	12929863	AT2G30330	.	-
2	13107582	13110480	AT2G30766	.	+
2	13208623	13211188	AT2G31040	.	-
2	13220477	13222642	AT2G31070	.	-
2	13299806	13300302	AT2G31215	.	+
2	13401131	13404193	AT2G31450	.	-
2	13404775	13405510	AT2G31460	.	+
2	13556499	13559880	AT2G31890	.	-
2	13666395	13671754	AT2G32170	.	+
2	13714515	13717002	AT2G32290	.	-
2	13866759	13872246	AT2G32700	.	+
2	13879958	13885736	AT2G32730	.	+
2	14066124	14067576	AT2G33180	.	+
2	14349763	14359901	AT2G33980	.	-
2	14427651	14430266	AT2G34170	.	+
2	14451122	14453856	AT2G34220	.	+
2	14458687	14459117	AT2G34238	.	+
2	14596564	14597543	AT2G34655	.	+
2	14654156	14657634	AT2G34730	.	+
2	14813390	14816808	AT2G35140	.	+
2	14818965	14822022	AT2G35155	.	-
2	14822773	14826162	AT2G35160	.	+
2	14916689	14920482	AT2G35510	.	-
2	15110491	15111539	AT2G35980	.	+
2	15307906	15314807	AT2G36490	.	-
2	15389465	15391257	AT2G36710	.	-
2	15449579	15451532	AT2G36835	.	-
2	15509897	15511607	AT2G36930	.	-
2	15596103	15596908	AT2G37125	.	-
2	16003614	16006654	AT2G38195	.	+
2	16006748	16007722	AT2G38210	.	+
2	16007890	16010932	AT2G38220	.	+
2	16101925	16102998	AT2G38450	.	+
2	16180502	16184074	AT2G38700	.	-
2	16330128	16333405	AT2G39140	.	+
2	16423540	16430108	AT2G39340	.	+
2	16464717	16467033	AT2G39435	.	-
2	16575751	16579120	AT2G39740	.	+
2	16588555	16591008	AT2G39770	.	+
2	16598163	16603319	AT2G39800	.	-
2	16750034	16751314	AT2G40113	.	+
2	16877143	16879214	AT2G40420	.	+
2	16954417	16957183	AT2G40620	.	-
2	16960963	16963215	AT2G40640	.	-
2	16973991	16976534	AT2G40690	.	+
2	16981497	16982681	AT2G40711	.	-
2	17008173	17008917	AT2G40745	.	-
2	17012175	17013325	AT2G40765	.	+
2	17092668	17095132	AT2G40955	.	+
2	17095164	17097454	AT2G40960	.	+
2	17206478	17207698	AT2G41260	.	+
2	17304129	17307426	AT2G41500	.	-
2	17328885	17331173	AT2G41550	.	-
2	17332049	17337492	AT2G41560	.	-
2	17530959	17532689	AT2G42005	.	-
2	17787453	17788331	AT2G42725	.	-
2	18165418	18165878	AT2G43865	.	-
2	18268787	18269214	AT2G44175	.	+
2	18354185	18357481	AT2G44470	.	+
2	18386218	18388110	AT2G44540	.	-
2	18389380	18391142	AT2G44550	.	-
2	18391752	18393729	AT2G44560	.	-
2	18394195	18396337	AT2G44570	.	-
2	18397873	18398504	AT2G44581	.	-
2	18655759	18659106	AT2G45240	.	+
2	18699427	18703093	AT2G45380	.	-
2	18804189	18806586	AT2G45650	.	+
2	19071536	19072019	AT2G46460	.	+
2	19072276	19075124	AT2G46470	.	+
2	19149103	19150995	AT2G46640	.	+
2	19220193	19220586	AT2G46765	.	+
2	19243347	19245141	AT2G46820	.	+
2	19245590	19248915	AT2G46830	.	+
2	19269557	19272263	AT2G46900	.	+
2	19319684	19322446	AT2G47020	.	-
2	19433724	19437544	AT2G47350	.	+
2	19552313	19554647	AT2G47700	.	-
2	19663915	19664767	AT2G48075	.	-
3	46395	48296	AT3G01140	.	-
3	127302	128994	AT3G01340	.	-
3	129137	130749	AT3G01345	.	+
3	153342	155657	AT3G01410	.	-
3	625162	627491	AT3G02860	.	-
3	824551	826585	AT3G03470	.	-
3	995216	997399	AT3G03870	.	+
3	1024143	1027891	AT3G03960	.	+
3	1031659	1033237	AT3G03980	.	+
3	1071983	1074244	AT3G04090	.	-
3	1075298	1075922	AT3G04100	.	+
3	1186439	1189501	AT3G04460	.	+
3	1336904	1337620	AT3G04854	.	+
3	1342454	1346387	AT3G04870	.	+
3	1523462	1526166	AT3G05340	.	-
3	1603358	1606243	AT3G05530	.	+
3	1673318	1674908	AT3G05685	.	-
3	1692509	1693378	AT3G05725	.	+
3	1928867	1929684	AT3G06360	.	+
3	2251945	2253597	AT3G07110	.	+
3	2261103	2264064	AT3G07140	.	+
3	2282232	2285535	AT3G07180	.	-
3	2615425	2616934	AT3G08610	.	-
3	2620712	2622220	AT3G08630	.	+
3	2799311	2800505	AT3G09130	.	+
3	2807213	2808268	AT3G09162	.	-
3	2819093	2821425	AT3G09180	.	+
3	2848182	2849686	AT3G09270	.	-
3	2923517	2925889	AT3G09520	.	+
3	2953692	2955738	AT3G09630	.	+
3	2971812	2974843	AT3G09690	.	+
3	2989355	2991664	AT3G09740	.	+
3	2996178	2998255	AT3G09770	.	-
3	3311784	3312831	AT3G10595	.	-
3	3407331	3409000	AT3G10890	.	-
3	3410251	3412070	AT3G10900	.	-
3	3422033	3423455	AT3G10940	.	-
3	3423892	3424566	AT3G10950	.	+
3	3535560	3537904	AT3G11290	.	-
3	3620961	3622606	AT3G11500	.	-
3	3793956	3806626	AT3G11964	.	-
3	3825979	3835133	AT3G12020	.	+
3	3835128	3836849	AT3G12040	.	-
3	3839100	3841606	AT3G12050	.	+
3	4054723	4058840	AT3G12760	.	+
3	4214398	4216302	AT3G13110	.	-
3	4258666	4262916	AT3G13225	.	-
3	4341663	4342230	AT3G13370	.	+
3	4490627	4493831	AT3G13710	.	-
3	4561106	4561345	AT3G13857	.	+
3	4641929	4644571	AT3G14020	.	+
3	4658038	4660945	AT3G14067	.	-
3	4729398	4731847	AT3G14210	.	+
3	4927846	4928868	AT3G14670	.	+
3	5136261	5137195	AT3G15250	.	-
3	5137204	5137318	AT3G15251	.	+
3	5275386	5278019	AT3G15590	.	-
3	5342711	5344700	AT3G15790	.	+
3	5526248	5528602	AT3G16310	.	-
3	5529312	5534734	AT3G16320	.	+
3	5626289	5628857	AT3G16540	.	-
3	5649931	5651056	AT3G16590	.	-
3	5728015	5729174	AT3G16820	.	-
3	5881918	5883200	AT3G17210	.	+
3	5954886	5955444	AT3G17400	.	+
3	5983195	5984320	AT3G17480	.	+
3	6073730	6078748	AT3G17750	.	+
3	6334821	6335822	AT3G18470	.	-
3	6431721	6432905	AT3G18700	.	-
3	6666608	6668395	AT3G19250	.	-
3	6705473	6706127	AT3G19350	.	+
3	6729584	6730706	AT3G19410	.	+
3	6752421	6754785	AT3G19480	.	+
3	6772643	6774538	AT3G19520	.	+
3	6808584	6809508	AT3G19595	.	-
3	6850357	6855590	AT3G19720	.	-
3	6990253	6991462	AT3G20030	.	+
3	7092764	7093526	AT3G20340	.	-
3	7143441	7151047	AT3G20475	.	+
3	7331661	7334485	AT3G20930	.	+
3	7342674	7344744	AT3G20950	.	+
3	7355962	7357966	AT3G20980	.	+
3	7599781	7600920	AT3G21570	.	-
3	7633213	7634223	AT3G21680	.	-
3	7644369	7646355	AT3G21700	.	+
3	7835148	7839061	AT3G22200	.	+
3	7977603	7978635	AT3G22530	.	-
3	8026201	8027274	AT3G22710	.	-
3	8097677	8100932	AT3G22880	.	-
3	8207386	8209270	AT3G23080	.	-
3	8332796	8336235	AT3G23300	.	+
3	8345769	8347142	AT3G23325	.	+
3	8373374	8375098	AT3G23380	.	+
3	8467397	8473627	AT3G23590	.	+
3	8496439	8497281	AT3G23633	.	-
3	8528608	8531358	AT3G23690	.	-
3	8562744	8564717	AT3G23760	.	-
3	8652907	8654164	AT3G23950	.	-
3	8660446	8661688	AT3G23970	.	-
3	8689588	8690032	AT3G24060	.	-
3	8729353	8734624	AT3G24170	.	-
3	8743112	8747901	AT3G24190	.	+
3	8837541	8839700	AT3G24350	.	+
3	8839695	8842929	AT3G24360	.	-
3	8894869	8895140	AT3G24465	.	-
3	9055508	9058020	AT3G24800	.	+
3	9074664	9085419	AT3G24870	.	-
3	9143915	9146236	AT3G25100	.	+
3	9154507	9157012	AT3G25140	.	+
3	9174397	9175866	AT3G25190	.	+
3	9231580	9232666	AT3G25460	.	-
3	9232820	9235215	AT3G25470	.	+
3	9235170	9236648	AT3G25480	.	-
3	9393510	9394334	AT3G25727	.	-
3	9470356	9471039	AT3G25882	.	-
3	9592726	9595283	AT3G26210	.	-
3	9703524	9706327	AT3G26490	.	+
3	9722442	9723904	AT3G26520	.	-
3	9769665	9772112	AT3G26600	.	+
3	9787573	9788141	AT3G26616	.	-
3	9788230	9790451	AT3G26618	.	+
3	9823523	9827467	AT3G26730	.	+
3	9831025	9831858	AT3G26742	.	+
3	9941106	9943882	AT3G26950	.	-
3	9979840	9981620	AT3G27060	.	-
3	9994480	9996115	AT3G27100	.	-
3	10000247	10004306	AT3G27120	.	-
3	10043521	10044539	AT3G27200	.	-
3	10147065	10147992	AT3G27415	.	+
3	10217416	10220061	AT3G27580	.	-
3	10220325	10221857	AT3G27590	.	+
3	10223742	10224948	AT3G27600	.	-
3	10232241	10235621	AT3G27640	.	+
3	10254885	10255290	AT3G27680	.	-
3	10318454	10319432	AT3G27830	.	+
3	10338147	10339528	AT3G27880	.	+
3	10373250	10376461	AT3G27940	.	+
3	10434923	10438484	AT3G28040	.	+
3	10442607	10445431	AT3G28050	.	+
3	10514633	10514762	AT3G28193	.	-
3	10517976	10519516	AT3G28200	.	+
3	10623698	10628201	AT3G28380	.	-
3	10675985	10678388	AT3G28480	.	-
3	10682028	10682979	AT3G28500	.	+
3	10718319	10718787	AT3G28590	.	+
3	10782175	10784634	AT3G28720	.	+
3	10810578	10811197	AT3G28785	.	-
3	10895976	10898841	AT3G28890	.	-
3	10902002	10904458	AT3G28900	.	-
3	10902183	10902515	AT3G28899	.	+
3	10946032	10946348	AT3G28922	.	+
3	10959670	10960999	AT3G28930	.	-
3	10968042	10969858	AT3G28940	.	-
3	10976107	10977527	AT3G28950	.	-
3	11148166	11151633	AT3G29180	.	+
3	11282406	11283524	AT3G29380	.	-
3	11297179	11299695	AT3G29400	.	-
3	11359511	11360208	AT3G29560	.	-
3	11648095	11650980	AT3G29770	.	+
3	11783649	11785377	AT3G30160	.	-
3	11797729	11798191	AT3G30165	.	-
3	12591377	12593551	AT3G30841	.	+
3	13490827	13493834	AT3G32940	.	-
3	14228494	14233441	AT3G42050	.	-
3	14722249	14723919	AT3G42630	.	+
3	15015085	15018653	AT3G42950	.	+
3	15430659	15433355	AT3G43540	.	+
3	15601753	15603888	AT3G43700	.	+
3	15655318	15659232	AT3G43790	.	+
3	15753547	15760830	AT3G43920	.	+
3	15778274	15779360	AT3G43980	.	-
3	15796132	15796837	AT3G44006	.	+
3	15818510	15825111	AT3G44050	.	+
3	15865932	15867534	AT3G44100	.	-
3	15954538	15954667	AT3G44261	.	-
3	16006507	16011121	AT3G44330	.	+
3	16070839	16071256	AT3G44440	.	+
3	16158404	16159835	AT3G44570	.	+
3	16193673	16195833	AT3G44620	.	+
3	16300025	16302780	AT3G44753	.	-
3	16374242	16377263	AT3G44850	.	-
3	16386394	16388723	AT3G44890	.	+
3	16409002	16409610	AT3G44935	.	+
3	16468960	16470263	AT3G45020	.	-
3	16533427	16534265	AT3G45160	.	-
3	16538236	16539212	AT3G45180	.	-
3	16548827	16549730	AT3G45200	.	-
3	16667637	16669608	AT3G45443	.	-
3	16732539	16733854	AT3G45590	.	+
3	16745872	16748129	AT3G45620	.	+
3	16793514	16797933	AT3G45750	.	-
3	16825004	16826222	AT3G45790	.	-
3	16840651	16845580	AT3G45830	.	+
3	16909216	16910845	AT3G46010	.	-
3	16935920	16939766	AT3G46120	.	-
3	17087537	17088753	AT3G46430	.	+
3	17144930	17145205	AT3G46565	.	+
3	17145796	17146867	AT3G46570	.	-
3	17159762	17162475	AT3G46610	.	-
3	17290872	17298222	AT3G46960	.	-
3	17332925	17336966	AT3G47060	.	+
3	17350960	17352838	AT3G47120	.	-
3	17358590	17359765	AT3G47150	.	+
3	17399876	17401696	AT3G47250	.	-
3	17428442	17429623	AT3G47300	.	-
3	17520957	17522587	AT3G47540	.	+
3	17549110	17551520	AT3G47610	.	+
3	17558792	17561259	AT3G47620	.	+
3	17577397	17579577	AT3G47680	.	-
3	17654128	17656013	AT3G47850	.	-
3	17684321	17687642	AT3G47930	.	+
3	17778281	17779601	AT3G48140	.	+
3	17849350	17851785	AT3G48210	.	+
3	17899784	17900996	AT3G48343	.	+
3	17920794	17923496	AT3G48390	.	+
3	17929580	17931713	AT3G48420	.	+
3	17943932	17945106	AT3G48450	.	-
3	18018225	18018808	AT3G48630	.	-
3	18040674	18044368	AT3G48710	.	+
3	18180906	18184048	AT3G49050	.	+
3	18267148	18268270	AT3G49270	.	-
3	18488992	18490996	AT3G49850	.	+
3	18499163	18500722	AT3G49890	.	+
3	18504163	18505390	AT3G49910	.	+
3	18580608	18584813	AT3G50110	.	-
3	18653730	18654717	AT3G50320	.	-
3	18873910	18874836	AT3G50770	.	+
3	18919326	18922301	AT3G50910	.	+
3	18946640	18948197	AT3G51010	.	-
3	18977923	18980053	AT3G51090	.	-
3	19037139	19039048	AT3G51280	.	+
3	19089025	19090662	AT3G51440	.	+
3	19130770	19133435	AT3G51580	.	-
3	19215929	19219128	AT3G51820	.	-
3	19243901	19246936	AT3G51870	.	+
3	19299308	19301148	AT3G52020	.	+
3	19301871	19304227	AT3G52030	.	+
3	19349599	19353728	AT3G52180	.	-
3	19494368	19496147	AT3G52560	.	-
3	19514836	19520596	AT3G52640	.	-
3	19578004	19578265	AT3G52830	.	+
3	19713798	19717740	AT3G53190	.	+
3	19750046	19753155	AT3G53270	.	-
3	20144397	20145489	AT3G54410	.	+
3	20244283	20246080	AT3G54680	.	+
3	20246503	20248152	AT3G54690	.	+
3	20259074	20260458	AT3G54730	.	+
3	20286069	20290268	AT3G54800	.	+
3	20310268	20311854	AT3G54826	.	+
3	20324087	20330030	AT3G54860	.	-
3	20349434	20349980	AT3G54925	.	-
3	20350838	20353007	AT3G54930	.	-
3	20564235	20566329	AT3G55470	.	+
3	20584871	20585420	AT3G55513	.	-
3	20829281	20833107	AT3G56140	.	+
3	20930556	20932869	AT3G56450	.	+
3	20955403	20956867	AT3G56560	.	+
3	20991279	20993686	AT3G56680	.	+
3	21006637	21008064	AT3G56710	.	-
3	21109413	21111503	AT3G57040	.	+
3	21380647	21383807	AT3G57680	.	+
3	21438074	21442085	AT3G57890	.	+
3	21600029	21601334	AT3G58390	.	-
3	21606984	21608077	AT3G58415	.	-
3	21978809	21980839	AT3G59470	.	-
3	22373012	22374554	AT3G60530	.	+
3	22391152	22392708	AT3G60570	.	+
3	22494863	22496697	AT3G60880	.	+
3	22524474	22530306	AT3G60950	.	+
3	22585654	22590853	AT3G61030	.	+
3	22614384	22615577	AT3G61113	.	-
3	22662848	22664493	AT3G61220	.	+
3	22812081	22815216	AT3G61650	.	-
3	22978001	22979158	AT3G62050	.	+
3	23106436	23108694	AT3G62470	.	-
4	17638	20183	AT4G00050	.	+
4	29071	31426	AT4G00070	.	-
4	34090	36917	AT4G00090	.	+
4	62234	62567	AT4G00155	.	+
4	69144	69877	AT4G00163	.	+
4	142569	144561	AT4G00330	.	-
4	154634	156376	AT4G00355	.	+
4	173952	176870	AT4G00400	.	-
4	234596	237582	AT4G00540	.	-
4	306868	310484	AT4G00740	.	-
4	418326	421885	AT4G00970	.	+
4	431515	434029	AT4G01000	.	-
4	522529	524249	AT4G01250	.	-
4	673861	676445	AT4G01550	.	-
4	692852	694381	AT4G01600	.	+
4	700565	701769	AT4G01630	.	+
4	764472	766876	AT4G01770	.	+
4	793176	795237	AT4G01840	.	+
4	929868	932397	AT4G02100	.	+
4	1042234	1043283	AT4G02370	.	+
4	1059798	1062159	AT4G02410	.	-
4	1092011	1092610	AT4G02482	.	+
4	1116998	1119836	AT4G02540	.	+
4	1221016	1223617	AT4G02750	.	-
4	1268617	1270539	AT4G02860	.	-
4	1335679	1337565	AT4G03030	.	-
4	1374159	1376287	AT4G03100	.	+
4	1382552	1382741	AT4G03113	.	-
4	1396952	1397351	AT4G03157	.	-
4	1404886	1407402	AT4G03190	.	-
4	1408158	1412756	AT4G03200	.	+
4	1586746	1587734	AT4G03565	.	+
4	1771843	1774500	AT4G03820	.	-
4	1939112	1943024	AT4G04040	.	+
4	2020419	2023992	AT4G04180	.	+
4	2024468	2026517	AT4G04190	.	+
4	2029854	2031942	AT4G04210	.	+
4	2116552	2118617	AT4G04330	.	-
4	2122506	2126910	AT4G04340	.	+
4	2134059	2136321	AT4G04370	.	-
4	2331676	2332814	AT4G04630	.	-
4	2367433	2372220	AT4G04670	.	+
4	2381347	2384121	AT4G04695	.	-
4	2385037	2388105	AT4G04700	.	-
4	2461673	2464150	AT4G04870	.	-
4	2509052	2511145	AT4G04930	.	+
4	2526805	2527362	AT4G04957	.	-
4	2576699	2577974	AT4G05030	.	-
4	2618371	2619947	AT4G05100	.	+
4	2632523	2635143	AT4G05120	.	-
4	2664313	2666973	AT4G05160	.	+
4	2760501	2762445	AT4G05460	.	-
4	2771043	2772252	AT4G05490	.	-
4	4195563	4197571	AT4G07390	.	+
4	4797840	4799795	AT4G07950	.	+
4	5194670	5196131	AT4G08240	.	+
4	5230321	5232196	AT4G08280	.	+
4	5248805	5252327	AT4G08310	.	-
4	5252639	5255200	AT4G08320	.	+
4	5255119	5256704	AT4G08330	.	-
4	5314870	5317963	AT4G08390	.	+
4	5450433	5453183	AT4G08560	.	+
4	5565772	5567458	AT4G08700	.	-
4	5668434	5669270	AT4G08868	.	+
4	5673275	5673710	AT4G08874	.	-
4	5697895	5698615	AT4G08895	.	+
4	5723650	5727268	AT4G08920	.	+
4	5777396	5779462	AT4G09010	.	-
4	5780310	5783464	AT4G09012	.	-
4	5792136	5792966	AT4G09030	.	+
4	5816941	5821066	AT4G09140	.	-
4	5847311	5849763	AT4G09180	.	+
4	5855175	5856327	AT4G09190	.	+
4	5859243	5861880	AT4G09200	.	+
4	5876577	5878978	AT4G09250	.	+
4	5902812	5905449	AT4G09310	.	+
4	5931109	5932475	AT4G09350	.	-
4	5961978	5964054	AT4G09420	.	-
4	5992907	5994258	AT4G09460	.	+
4	6029237	6029817	AT4G09530	.	-
4	6052351	6054454	AT4G09580	.	-
4	6132861	6135388	AT4G09720	.	+
4	6173711	6175200	AT4G09800	.	+
4	6200088	6201215	AT4G09870	.	+
4	6247734	6252314	AT4G09980	.	-
4	6284307	6287293	AT4G10050	.	-
4	6300018	6302744	AT4G10080	.	-
4	6305319	6307552	AT4G10090	.	+
4	6309392	6310910	AT4G10110	.	-
4	6320161	6321670	AT4G10130	.	-
4	6322312	6324694	AT4G10140	.	+
4	6344300	6345610	AT4G10170	.	+
4	6346410	6349314	AT4G10180	.	+
4	6397270	6404672	AT4G10320	.	-
4	6547234	6548878	AT4G10600	.	-
4	6560362	6561726	AT4G10613	.	+
4	6593773	6594981	AT4G10695	.	-
4	6656373	6659265	AT4G10840	.	+
4	6697673	6699266	AT4G10920	.	-
4	6732419	6734454	AT4G11010	.	-
4	6754514	6756595	AT4G11060	.	-
4	6863978	6866116	AT4G11280	.	+
4	6891925	6894283	AT4G11330	.	+
4	6919816	6925969	AT4G11380	.	+
4	6955533	6958622	AT4G11440	.	+
4	6985516	6986819	AT4G11521	.	+
4	7090312	7093492	AT4G11790	.	+
4	7093487	7099855	AT4G11800	.	-
4	7164903	7165722	AT4G11930	.	+
4	7214576	7216715	AT4G12040	.	+
4	7266545	7267154	AT4G12140	.	-
4	7284473	7287578	AT4G12230	.	+
4	7309897	7312684	AT4G12310	.	-
4	7321147	7322510	AT4G12340	.	-
4	7349661	7353117	AT4G12420	.	-
4	7391207	7396511	AT4G12460	.	+
4	7434093	7434642	AT4G12543	.	-
4	7624628	7625261	AT4G13075	.	-
4	7823893	7826997	AT4G13460	.	-
4	7970176	7974271	AT4G13730	.	+
4	8028910	8030754	AT4G13885	.	-
4	8299396	8301667	AT4G14410	.	+
4	8304441	8305857	AT4G14430	.	-
4	8422172	8424760	AT4G14700	.	+
4	8504144	8504509	AT4G14810	.	+
4	8551243	8553618	AT4G14965	.	+
4	8553642	8561664	AT4G14970	.	+
4	8629646	8633118	AT4G15110	.	-
4	8634507	8635591	AT4G15120	.	+
4	8703001	8705618	AT4G15240	.	-
4	8716579	8717844	AT4G15270	.	-
4	8856961	8858678	AT4G15500	.	-
4	8862743	8864646	AT4G15520	.	+
4	9030485	9033648	AT4G15920	.	-
4	9215679	9216135	AT4G16295	.	-
4	9262620	9266157	AT4G16420	.	-
4	9315899	9317153	AT4G16540	.	-
4	9318318	9319814	AT4G16545	.	-
4	9333619	9335968	AT4G16566	.	-
4	9336695	9340869	AT4G16570	.	+
4	9575811	9577967	AT4G17010	.	+
4	9595336	9598282	AT4G17070	.	-
4	9676055	9678777	AT4G17270	.	+
4	9685185	9687002	AT4G17310	.	-
4	9951172	9954236	AT4G17910	.	-
4	10002845	10007619	AT4G18020	.	-
4	10037076	10037718	AT4G18110	.	-
4	10050210	10054031	AT4G18150	.	+
4	10169865	10171273	AT4G18400	.	-
4	10192908	10195662	AT4G18470	.	+
4	10299944	10301228	AT4G18720	.	+
4	10352385	10355555	AT4G18890	.	+
4	10359876	10363300	AT4G18905	.	+
4	10489040	10491752	AT4G19185	.	-
4	10633684	10639036	AT4G19510	.	+
4	10639268	10647079	AT4G19520	.	-
4	10651743	10657282	AT4G19530	.	+
4	10887933	10889614	AT4G20150	.	-
4	11033848	11035874	AT4G20480	.	-
4	11216881	11219380	AT4G20980	.	+
4	11425932	11428435	AT4G21450	.	+
4	11445848	11447429	AT4G21510	.	-
4	11462968	11468486	AT4G21550	.	+
4	11655561	11657034	AT4G21980	.	+
4	11758577	11759098	AT4G22217	.	+
4	11929358	11931750	AT4G22690	.	+
4	12095493	12098888	AT4G23080	.	+
4	12110856	12111570	AT4G23110	.	+
4	12342375	12346051	AT4G23700	.	-
4	12383163	12384496	AT4G23770	.	-
4	12514898	12519841	AT4G24100	.	+
4	12571537	12573773	AT4G24240	.	+
4	12603511	12606417	AT4G24330	.	-
4	12708645	12712825	AT4G24620	.	-
4	12719606	12719771	AT4G24644	.	+
4	12749277	12750997	AT4G24715	.	-
4	12938955	12941207	AT4G25280	.	-
4	12949663	12951937	AT4G25310	.	+
4	13038359	13042464	AT4G25530	.	+
4	13202012	13204051	AT4G26020	.	-
4	13210229	13213477	AT4G26050	.	+
4	13242992	13248213	AT4G26140	.	-
4	13333651	13336231	AT4G26370	.	-
4	13419500	13423802	AT4G26600	.	+
4	13470029	13472486	AT4G26720	.	-
4	13472578	13473309	AT4G26730	.	+
4	13620976	13624043	AT4G27190	.	-
4	13766698	13769961	AT4G27585	.	-
4	14045923	14046689	AT4G28397	.	+
4	14110798	14113773	AT4G28550	.	+
4	14246259	14249872	AT4G28860	.	+
4	14251134	14254946	AT4G28880	.	+
4	14288396	14290913	AT4G28980	.	+
4	14310314	14310770	AT4G29035	.	+
4	14333527	14335255	AT4G29090	.	+
4	14455601	14456852	AT4G29370	.	+
4	14569664	14573177	AT4G29750	.	+
4	14582790	14590575	AT4G29790	.	+
4	14807888	14810075	AT4G30240	.	-
4	14836547	14838149	AT4G30330	.	-
4	14886026	14886784	AT4G30450	.	-
4	14907941	14911446	AT4G30520	.	-
4	14957293	14958080	AT4G30670	.	-
4	14990285	14993085	AT4G30780	.	+
4	15098040	15100783	AT4G30993	.	+
4	15373987	15377134	AT4G31780	.	+
4	15656684	15659099	AT4G32440	.	+
4	15804783	15808084	AT4G32770	.	+
4	15924348	15926628	AT4G33000	.	+
4	16101463	16102196	AT4G33467	.	-
4	16323083	16325295	AT4G34070	.	-
4	16379002	16379528	AT4G34210	.	+
4	16460919	16465323	AT4G34430	.	+
4	16556737	16559034	AT4G34700	.	+
4	16795332	16796223	AT4G35295	.	+
4	17023836	17025866	AT4G35950	.	-
4	17509620	17511364	AT4G37200	.	-
4	17831730	17835017	AT4G37930	.	-
4	17927197	17928763	AT4G38225	.	+
4	17989066	17994727	AT4G38440	.	+
4	18182314	18184340	AT4G39020	.	+
4	18217628	18220324	AT4G39100	.	-
4	18257333	18258900	AT4G39200	.	+
4	18362257	18364359	AT4G39480	.	+
4	18374367	18377309	AT4G39530	.	-
4	18533733	18536618	AT4G39960	.	+
5	91785	92438	AT5G01225	.	+
5	174778	176269	AT5G01420	.	-
5	179821	181321	AT5G01440	.	+
5	451405	453496	AT5G02240	.	+
5	503407	505982	AT5G02370	.	+
5	726778	728855	AT5G03100	.	+
5	745420	749028	AT5G03150	.	+
5	837918	839202	AT5G03400	.	-
5	839753	841900	AT5G03406	.	+
5	984795	985497	AT5G03750	.	+
5	1105351	1108282	AT5G04090	.	-
5	1160568	1163957	AT5G04230	.	+
5	1182024	1182294	AT5G04267	.	-
5	1319073	1323364	AT5G04590	.	+
5	1410526	1410703	AT5G04853	.	-
5	1511231	1511837	AT5G05120	.	+
5	1728892	1731090	AT5G05760	.	-
5	1817136	1817505	AT5G06043	.	-
5	1873115	1875623	AT5G06180	.	+
5	1938411	1944366	AT5G06350	.	+
5	1982443	1983205	AT5G06500	.	+
5	2007853	2011043	AT5G06570	.	-
5	2274259	2276039	AT5G07250	.	-
5	2560327	2563137	AT5G07990	.	+
5	2600442	2602935	AT5G08120	.	-
5	2743318	2745111	AT5G08480	.	+
5	2858848	2860558	AT5G08790	.	-
5	2940675	2941597	AT5G09445	.	+
5	2991148	2993213	AT5G09650	.	-
5	3000611	3003390	AT5G09690	.	-
5	3253121	3255045	AT5G10340	.	+
5	3324811	3334971	AT5G10540	.	+
5	3550299	3552255	AT5G11160	.	+
5	3567173	3571039	AT5G11200	.	+
5	3593334	3595073	AT5G11260	.	-
5	3601512	3605350	AT5G11300	.	-
5	3647861	3652477	AT5G11430	.	+
5	3735439	3738230	AT5G11610	.	-
5	3790707	3793026	AT5G11770	.	-
5	3813301	3814906	AT5G11840	.	-
5	3941527	3944866	AT5G12200	.	-
5	3995309	4000801	AT5G12350	.	+
5	4077161	4077557	AT5G12910	.	+
5	4109233	4109784	AT5G12990	.	-
5	4283465	4286295	AT5G13360	.	+
5	4296687	4299264	AT5G13400	.	-
5	4508405	4514425	AT5G13980	.	+
5	4543067	4545416	AT5G14080	.	-
5	4561448	4563893	AT5G14140	.	+
5	4772116	4775833	AT5G14770	.	-
5	4813930	4817881	AT5G14880	.	+
5	5058698	5062144	AT5G15550	.	-
5	5100915	5111105	AT5G15680	.	-
5	5111819	5113456	AT5G15685	.	+
5	5113822	5114477	AT5G15690	.	-
5	5161723	5163195	AT5G15820	.	+
5	5202800	5204875	AT5G15940	.	+
5	5316196	5322700	AT5G16270	.	+
5	5352592	5355070	AT5G16350	.	+
5	5356550	5358789	AT5G16370	.	-
5	5381068	5382939	AT5G16480	.	-
5	5405345	5406887	AT5G16550	.	+
5	5584707	5587237	AT5G17000	.	-
5	5643117	5647807	AT5G17165	.	-
5	5749724	5753772	AT5G17440	.	+
5	5792925	5794823	AT5G17570	.	+
5	5799431	5801418	AT5G17600	.	-
5	5822998	5827153	AT5G17680	.	+
5	5978545	5980572	AT5G18065	.	+
5	6021378	6027299	AT5G18230	.	-
5	6070345	6072334	AT5G18340	.	-
5	6105282	6109501	AT5G18420	.	-
5	6212772	6215863	AT5G18640	.	+
5	6254573	6258093	AT5G18750	.	+
5	6325533	6328354	AT5G18940	.	+
5	6461390	6463866	AT5G19210	.	+
5	6610427	6612162	AT5G19590	.	-
5	6635796	6638791	AT5G19640	.	+
5	6652305	6658641	AT5G19690	.	+
5	6664744	6666107	AT5G19710	.	-
5	6746813	6748982	AT5G19970	.	+
5	6749612	6751152	AT5G19980	.	-
5	6751797	6755293	AT5G19990	.	+
5	6979156	6982163	AT5G20635	.	-
5	7039673	7040919	AT5G20790	.	-
5	7097867	7103206	AT5G20930	.	+
5	7134315	7135004	AT5G20995	.	+
5	7198632	7204094	AT5G21160	.	-
5	7214473	7216052	AT5G21274	.	-
5	7249013	7250770	AT5G21940	.	-
5	7273070	7276579	AT5G21990	.	+
5	7277181	7280344	AT5G22000	.	+
5	7328869	7330930	AT5G22100	.	+
5	7474634	7478335	AT5G22510	.	-
5	7478859	7479543	AT5G22520	.	+
5	7513068	7514560	AT5G22608	.	+
5	7777594	7777623	AT5G23115	.	-
5	7778094	7780735	AT5G23120	.	+
5	7781171	7783620	AT5G23130	.	+
5	7935315	7937405	AT5G23535	.	+
5	8037797	8040941	AT5G23850	.	+
5	8097977	8101330	AT5G23980	.	-
5	8118316	8122914	AT5G24030	.	-
5	8130272	8133301	AT5G24060	.	-
5	8157476	8160343	AT5G24120	.	-
5	8182916	8186704	AT5G24160	.	-
5	8221370	8222930	AT5G24215	.	+
5	8363830	8365036	AT5G24480	.	-
5	8367301	8368937	AT5G24500	.	-
5	8447377	8451517	AT5G24670	.	+
5	8535257	8538211	AT5G24850	.	-
5	8613965	8614331	AT5G25000	.	-
5	8716179	8716423	AT5G25195	.	+
5	8723911	8725817	AT5G25210	.	+
5	8799709	8802706	AT5G25360	.	-
5	8863223	8865677	AT5G25460	.	+
5	8897803	8901709	AT5G25560	.	+
5	9099156	9101636	AT5G26040	.	-
5	9117906	9119841	AT5G26110	.	-
5	9158317	9160493	AT5G26210	.	-
5	9189424	9194755	AT5G26240	.	+
5	9203284	9203392	AT5G26262	.	-
5	9255052	9259028	AT5G26360	.	-
5	9275905	9278100	AT5G26667	.	+
5	9284557	9284997	AT5G26717	.	+
5	9308289	9309625	AT5G26700	.	-
5	9355952	9357449	AT5G26622	.	-
5	9399376	9402476	AT5G26751	.	-
5	9422878	9423699	AT5G26790	.	+
5	9463751	9465086	AT5G26900	.	+
5	9486873	9487456	AT5G26970	.	-
5	9578372	9582960	AT5G27220	.	+
5	9617439	9618481	AT5G27280	.	+
5	9648507	9654426	AT5G27350	.	+
5	9678658	9682940	AT5G27410	.	+
5	9702834	9704743	AT5G27490	.	-
5	9703193	9703546	AT5G27493	.	+
5	9713172	9714078	AT5G27510	.	+
5	9823512	9827243	AT5G27740	.	+
5	9873066	9874973	AT5G27850	.	+
5	9874717	9876500	AT5G27860	.	-
5	9984045	9988967	AT5G27950	.	+
5	10162782	10163943	AT5G28180	.	+
5	10612528	10613004	AT5G28620	.	-
5	13107625	13111656	AT5G34850	.	-
5	13354155	13356884	AT5G35080	.	-
5	13359501	13361905	AT5G35100	.	-
5	13419079	13423882	AT5G35170	.	+
5	13666523	13671200	AT5G35450	.	+
5	13710025	13712288	AT5G35530	.	-
5	13765075	13767888	AT5G35590	.	-
5	13830428	13833507	AT5G35630	.	+
5	13857920	13859085	AT5G35680	.	-
5	13893601	13896976	AT5G35730	.	+
5	13922417	13925454	AT5G35753	.	-
5	14029573	14035493	AT5G35910	.	-
5	14039345	14039631	AT5G35913	.	-
5	14065687	14066173	AT5G35927	.	-
5	14136393	14138647	AT5G35995	.	-
5	14253672	14256284	AT5G36220	.	-
5	14273344	14277057	AT5G36230	.	+
5	14284831	14288409	AT5G36260	.	-
5	14421542	14424610	AT5G36700	.	-
5	14429660	14429924	AT5G36720	.	-
5	14436316	14437549	AT5G36730	.	+
5	14480860	14483927	AT5G36790	.	-
5	14546923	14548203	AT5G36900	.	+
5	14565475	14566439	AT5G36925	.	-
5	14567443	14573206	AT5G36930	.	-
5	14590114	14594384	AT5G36940	.	+
5	14594968	14598395	AT5G36950	.	+
5	14681347	14686754	AT5G37130	.	+
5	14772455	14776257	AT5G37310	.	-
5	14834342	14836346	AT5G37400	.	+
5	14921985	14923790	AT5G37560	.	+
5	14923910	14926325	AT5G37570	.	-
5	14927184	14932787	AT5G37590	.	-
5	14947226	14952806	AT5G37630	.	+
5	14969595	14971343	AT5G37680	.	-
5	15004465	15006267	AT5G37780	.	-
5	15073763	15074851	AT5G37870	.	-
5	15331916	15333625	AT5G38360	.	-
5	15344447	15344711	AT5G38378	.	+
5	15417639	15420638	AT5G38510	.	-
5	15451909	15453928	AT5G38590	.	-
5	15562938	15569250	AT5G38880	.	-
5	15569417	15571169	AT5G38890	.	+
5	15608684	15611664	AT5G38990	.	+
5	15821292	15823840	AT5G39510	.	+
5	15826016	15828035	AT5G39530	.	-
5	15873038	15873269	AT5G39640	.	-
5	15919240	15927549	AT5G39770	.	-
5	15942763	15945897	AT5G39830	.	+
5	15957367	15958559	AT5G39860	.	+
5	15965300	15967186	AT5G39865	.	-
5	15990686	15991978	AT5G39950	.	-
5	16032082	16033551	AT5G40050	.	-
5	16144791	16146671	AT5G40360	.	+
5	16176426	16177731	AT5G40430	.	-
5	16184649	16195888	AT5G40450	.	-
5	16202141	16203358	AT5G40460	.	+
5	16225325	16227757	AT5G40490	.	+
5	16301845	16306479	AT5G40740	.	-
5	16342727	16353898	AT5G40820	.	-
5	16455093	16459253	AT5G41120	.	-
5	16551118	16556038	AT5G41370	.	+
5	16585118	16585363	AT5G41420	.	-
5	16587234	16587609	AT5G41440	.	-
5	16638345	16641933	AT5G41610	.	-
5	16650281	16651835	AT5G41630	.	+
5	16706849	16709830	AT5G41760	.	+
5	16807341	16810693	AT5G42020	.	-
5	16826541	16829101	AT5G42090	.	+
5	16880670	16884462	AT5G42230	.	+
5	16905201	16908007	AT5G42280	.	-
5	16935999	16938525	AT5G42360	.	-
5	16982148	16984933	AT5G42470	.	+
5	17073672	17075904	AT5G42630	.	-
5	17076226	17076725	AT5G42635	.	+
5	17191498	17194131	AT5G42880	.	+
5	17248289	17251200	AT5G43010	.	-
5	17267837	17269172	AT5G43050	.	+
5	17282271	17282490	AT5G43064	.	+
5	17292951	17295024	AT5G43080	.	+
5	17346140	17346829	AT5G43200	.	-
5	17347564	17348746	AT5G43210	.	+
5	17357376	17358340	AT5G43260	.	-
5	17468093	17469312	AT5G43490	.	-
5	17469489	17473614	AT5G43500	.	+
5	17569146	17575051	AT5G43745	.	-
5	17610743	17616907	AT5G43810	.	+
5	17801768	17804106	AT5G44200	.	-
5	17833635	17835817	AT5G44270	.	+
5	17874733	17877658	AT5G44370	.	-
5	17916992	17918001	AT5G44460	.	+
5	17924034	17925843	AT5G44490	.	+
5	17926301	17926710	AT5G44495	.	-
5	17970209	17971456	AT5G44574	.	+
5	17989792	17991717	AT5G44600	.	+
5	18032863	18037323	AT5G44700	.	-
5	18114460	18119006	AT5G44870	.	+
5	18138774	18142159	AT5G44930	.	-
5	18165335	18167533	AT5G45000	.	+
5	18172410	18176207	AT5G45030	.	+
5	18238010	18238906	AT5G45115	.	-
5	18274178	18276586	AT5G45180	.	-
5	18349696	18352637	AT5G45290	.	-
5	18414990	18415811	AT5G45450	.	+
5	18484178	18486340	AT5G45590	.	-
5	18501485	18504144	AT5G45620	.	+
5	18540664	18542863	AT5G45710	.	+
5	18575519	18579241	AT5G45800	.	-
5	18627949	18629697	AT5G45930	.	+
5	18670050	18671461	AT5G46030	.	+
5	18774055	18776839	AT5G46290	.	-
5	18788085	18788910	AT5G46320	.	-
5	18795736	18800122	AT5G46340	.	-
5	18819463	18819755	AT5G46395	.	-
5	18819932	18824782	AT5G46400	.	+
5	18884217	18886960	AT5G46550	.	-
5	18920333	18923551	AT5G46630	.	+
5	18986935	18988197	AT5G46795	.	-
5	19002044	19002499	AT5G46825	.	+
5	19002563	19004384	AT5G46830	.	+
5	19015232	19017247	AT5G46870	.	+
5	19081457	19090104	AT5G47020	.	+
5	19161008	19163980	AT5G47180	.	-
5	19189410	19192516	AT5G47260	.	+
5	19198124	19199375	AT5G47300	.	+
5	19356291	19358125	AT5G47810	.	-
5	19406079	19407449	AT5G47930	.	-
5	19444137	19447866	AT5G48000	.	-
5	19462515	19464971	AT5G48020	.	-
5	19540936	19542760	AT5G48180	.	-
5	19542777	19544429	AT5G48190	.	+
5	19675451	19678194	AT5G48545	.	+
5	19726671	19729764	AT5G48650	.	+
5	19869067	19870410	AT5G49015	.	+
5	19871190	19874974	AT5G49020	.	+
5	19965342	19965945	AT5G49250	.	+
5	20123592	20127509	AT5G49580	.	-
5	20246390	20249622	AT5G49820	.	-
5	20315389	20317400	AT5G49940	.	+
5	20329102	20333172	AT5G49970	.	+
5	20373490	20376252	AT5G50110	.	+
5	20511641	20514346	AT5G50375	.	+
5	20574576	20575538	AT5G50540	.	-
5	20576732	20579103	AT5G50550	.	+
5	20589701	20591937	AT5G50600	.	-
5	20610074	20612445	AT5G50650	.	+
5	20623023	20625279	AT5G50700	.	-
5	20675604	20676702	AT5G50810	.	-
5	20699407	20701226	AT5G50870	.	-
5	20742532	20743669	AT5G51000	.	-
5	20750512	20752115	AT5G51040	.	+
5	20772236	20773194	AT5G51090	.	-
5	20803105	20804268	AT5G51195	.	-
5	21167431	21169462	AT5G52090	.	-
5	21170047	21172346	AT5G52100	.	+
5	21485316	21488042	AT5G53000	.	-
5	21514895	21518547	AT5G53060	.	+
5	21534549	21537816	AT5G53120	.	+
5	21667938	21668046	AT5G53410	.	+
5	21700186	21710296	AT5G53460	.	+
5	21926238	21926496	AT5G54035	.	+
5	22184544	22186633	AT5G54610	.	-
5	22253985	22255663	AT5G54790	.	-
5	22284424	22287206	AT5G54860	.	+
5	22392062	22394185	AT5G55190	.	+
5	22488073	22491266	AT5G55520	.	-
5	22538555	22543474	AT5G55660	.	+
5	22580669	22581335	AT5G55790	.	-
5	22581693	22583430	AT5G55800	.	+
5	22607926	22608640	AT5G55856	.	+
5	22639812	22642414	AT5G55910	.	-
5	22708678	22709204	AT5G56070	.	+
5	22833963	22834645	AT5G56368	.	+
5	22838635	22841117	AT5G56380	.	-
5	22895615	22896734	AT5G56550	.	-
5	22916691	22918468	AT5G56610	.	+
5	23024895	23025915	AT5G56920	.	+
5	23032448	23035693	AT5G56950	.	+
5	23241319	23244590	AT5G57360	.	+
5	23310345	23311855	AT5G57565	.	+
5	23314671	23318177	AT5G57580	.	-
5	23318398	23322770	AT5G57590	.	-
5	23546328	23549605	AT5G58190	.	+
5	23593116	23596058	AT5G58370	.	+
5	23648093	23654622	AT5G58510	.	-
5	23655139	23658256	AT5G58520	.	+
5	23775890	23779855	AT5G58880	.	+
5	23985511	23987382	AT5G59500	.	+
5	24000475	24001935	AT5G59560	.	-
5	24111303	24112100	AT5G59845	.	+
5	24137224	24139483	AT5G59940	.	+
5	24150933	24153201	AT5G59990	.	-
5	24345948	24347172	AT5G60560	.	+
5	24369649	24370404	AT5G60630	.	-
5	24526244	24526636	AT5G60945	.	+
5	24722869	24723983	AT5G61470	.	+
5	24741975	24744823	AT5G61530	.	+
5	25288146	25290377	AT5G63040	.	+
5	25361712	25364882	AT5G63260	.	+
5	25367030	25369297	AT5G63280	.	+
5	25667323	25668777	AT5G64140	.	-
5	25964928	25967449	AT5G65000	.	-
5	25967823	25968638	AT5G65005	.	+
5	26113348	26114545	AT5G65340	.	-
5	26551754	26555781	AT5G66530	.	-
5	26603002	26607012	AT5G66650	.	-
5	26829149	26829846	AT5G67245	.	-
5	26969515	26970668	AT5G67640	.	-

### Sheet: E4_genes
1	75389	76845	AT1G01180	.	+
1	114201	116407	AT1G01290	.	+
1	136089	138162	AT1G01350	.	+
1	159627	162953	AT1G01440	.	-
1	166588	168088	AT1G01453	.	-
1	228798	230979	AT1G01630	.	+
1	275187	276310	AT1G01750	.	+
1	282760	284245	AT1G01780	.	+
1	296000	298334	AT1G01820	.	-
1	298450	300757	AT1G01830	.	-
1	303536	304358	AT1G01840	.	+
1	304132	306310	AT1G01860	.	-
1	316186	319644	AT1G01920	.	+
1	319768	322895	AT1G01930	.	-
1	330587	337912	AT1G01960	.	-
1	338240	340088	AT1G01970	.	+
1	340107	342040	AT1G01980	.	-
1	345515	347603	AT1G02000	.	+
1	347612	352545	AT1G02010	.	+
1	352621	355124	AT1G02020	.	-
1	448422	450426	AT1G02280	.	-
1	455687	458164	AT1G02305	.	+
1	476944	479112	AT1G02380	.	+
1	490859	492963	AT1G02410	.	+
1	564017	567771	AT1G02640	.	+
1	584133	587327	AT1G02690	.	+
1	591681	594264	AT1G02720	.	+
1	594501	598657	AT1G02730	.	-
1	599329	602199	AT1G02740	.	-
1	602488	604387	AT1G02750	.	+
1	618060	620502	AT1G02810	.	+
1	645083	652001	AT1G02890	.	-
1	655567	658216	AT1G02910	.	-
1	677359	681334	AT1G02980	.	+
1	681395	687315	AT1G02990	.	-
1	687794	692660	AT1G03000	.	-
1	712472	726891	AT1G03060	.	-
1	729829	731565	AT1G03070	.	+
1	731591	738306	AT1G03080	.	-
1	768375	770684	AT1G03170	.	+
1	775526	780044	AT1G03190	.	+
1	780518	782946	AT1G03200	.	+
1	795448	798491	AT1G03260	.	-
1	802969	807066	AT1G03280	.	+
1	816988	817767	AT1G03320	.	+
1	817933	819563	AT1G03330	.	-
1	835766	841373	AT1G03380	.	+
1	841032	842418	AT1G03390	.	-
1	841676	842158	AT1G03395	.	+
1	842658	844251	AT1G03400	.	-
1	844435	847683	AT1G03410	.	-
1	847792	849621	AT1G03430	.	+
1	852150	854297	AT1G03440	.	+
1	860761	864372	AT1G03457	.	-
1	868852	871308	AT1G03475	.	-
1	880383	883599	AT1G03530	.	-
1	890154	892492	AT1G03560	.	-
1	941061	943377	AT1G03760	.	-
1	979306	982002	AT1G03860	.	-
1	991105	993126	AT1G03900	.	+
1	996075	1000629	AT1G03910	.	+
1	1004687	1008370	AT1G03930	.	+
1	1013651	1017957	AT1G03960	.	+
1	1030956	1036264	AT1G04010	.	-
1	1086169	1096510	AT1G04160	.	+
1	1096881	1099901	AT1G04170	.	+
1	1119698	1122786	AT1G04220	.	-
1	1136077	1138663	AT1G04250	.	+
1	1147296	1148533	AT1G04290	.	-
1	1148563	1154659	AT1G04300	.	-
1	1162904	1164861	AT1G04340	.	-
1	1179309	1183704	AT1G04390	.	-
1	1191518	1193884	AT1G04420	.	+
1	1226482	1230947	AT1G04510	.	+
1	1231451	1234032	AT1G04520	.	+
1	1234175	1236206	AT1G04530	.	-
1	1240374	1242120	AT1G04550	.	+
1	1242505	1244244	AT1G04555	.	+
1	1316138	1321000	AT1G04700	.	+
1	1321884	1324840	AT1G04710	.	+
1	1334532	1336359	AT1G04760	.	+
1	1350079	1355466	AT1G04810	.	+
1	1362226	1365027	AT1G04840	.	-
1	1387870	1391381	AT1G04910	.	-
1	1399181	1400830	AT1G04940	.	+
1	1400907	1403112	AT1G04945	.	+
1	1416341	1419027	AT1G04985	.	-
1	1429047	1430056	AT1G05005	.	+
1	1447368	1448463	AT1G05040	.	-
1	1448630	1450901	AT1G05055	.	-
1	1457006	1458802	AT1G05070	.	-
1	1464238	1465875	AT1G05090	.	+
1	1487377	1491005	AT1G05160	.	-
1	1498113	1501953	AT1G05180	.	-
1	1502250	1503853	AT1G05190	.	-
1	1511894	1512842	AT1G05220	.	+
1	1512900	1518089	AT1G05230	.	-
1	1529766	1531484	AT1G05260	.	+
1	1560677	1564409	AT1G05350	.	-
1	1594052	1595923	AT1G05430	.	-
1	1607201	1611840	AT1G05470	.	-
1	1624918	1629289	AT1G05500	.	+
1	1629445	1630863	AT1G05510	.	+
1	1647574	1659611	AT1G05570	.	-
1	1678880	1681710	AT1G05620	.	+
1	1682223	1687363	AT1G05630	.	+
1	1687435	1689955	AT1G05640	.	-
1	1697540	1701025	AT1G05670	.	-
1	1754159	1761909	AT1G05830	.	+
1	1786855	1789713	AT1G05900	.	+
1	1790215	1796715	AT1G05910	.	+
1	1796777	1798254	AT1G05920	.	+
1	1799417	1800933	AT1G05930	.	+
1	1801109	1804000	AT1G05940	.	-
1	1804400	1807670	AT1G05950	.	-
1	1807959	1815568	AT1G05960	.	-
1	1830470	1832555	AT1G06050	.	-
1	1855909	1857718	AT1G06120	.	+
1	1857756	1860938	AT1G06130	.	-
1	1867036	1868905	AT1G06143	.	-
1	1868988	1873730	AT1G06150	.	-
1	1899950	1904897	AT1G06220	.	+
1	1922207	1926278	AT1G06290	.	+
1	1938865	1940463	AT1G06360	.	-
1	2003626	2007212	AT1G06550	.	-
1	2012014	2013459	AT1G06570	.	-
1	2013995	2016273	AT1G06580	.	-
1	2052399	2055547	AT1G06700	.	-
1	2056574	2060242	AT1G06710	.	-
1	2067508	2070455	AT1G06730	.	+
1	2097105	2097655	AT1G06830	.	+
1	2097746	2103507	AT1G06840	.	-
1	2108511	2110986	AT1G06870	.	+
1	2114764	2120745	AT1G06900	.	-
1	2128842	2129883	AT1G06930	.	+
1	2130052	2135703	AT1G06950	.	-
1	2158412	2160818	AT1G07030	.	-
1	2160918	2163387	AT1G07040	.	-
1	2168560	2169957	AT1G07070	.	+
1	2178021	2184193	AT1G07110	.	-
1	2199996	2201272	AT1G07170	.	+
1	2220180	2223018	AT1G07230	.	-
1	2245757	2246839	AT1G07300	.	-
1	2248966	2250529	AT1G07320	.	+
1	2291456	2294558	AT1G07470	.	+
1	2294565	2295489	AT1G07473	.	-
1	2295552	2296497	AT1G07476	.	+
1	2296022	2299544	AT1G07480	.	-
1	2341446	2342148	AT1G07610	.	+
1	2342197	2344314	AT1G07615	.	-
1	2379594	2381390	AT1G07700	.	+
1	2386163	2388350	AT1G07710	.	-
1	2397441	2400508	AT1G07740	.	-
1	2403991	2406049	AT1G07750	.	-
1	2412937	2413790	AT1G07790	.	+
1	2424044	2426728	AT1G07840	.	+
1	2428910	2429431	AT1G07860	.	-
1	2445436	2454645	AT1G07910	.	+
1	2467160	2469139	AT1G07960	.	+
1	2485847	2488085	AT1G08010	.	-
1	2489408	2493327	AT1G08030	.	-
1	2498793	2501581	AT1G08050	.	-
1	2501703	2511084	AT1G08060	.	-
1	2527169	2529120	AT1G08100	.	-
1	2576983	2580680	AT1G08210	.	-
1	2581021	2583390	AT1G08220	.	-
1	2606925	2607337	AT1G08270	.	-
1	2607876	2609971	AT1G08280	.	+
1	2609995	2613377	AT1G08290	.	-
1	2630890	2632871	AT1G08340	.	+
1	2646143	2649440	AT1G08410	.	+
1	2649458	2657110	AT1G08420	.	+
1	2658601	2661310	AT1G08430	.	+
1	2667824	2671957	AT1G08450	.	-
1	2688879	2690250	AT1G08500	.	+
1	2696380	2701022	AT1G08520	.	+
1	2700980	2703162	AT1G08530	.	+
1	2709524	2711000	AT1G08560	.	-
1	2723823	2733613	AT1G08600	.	+
1	2733595	2735819	AT1G08610	.	-
1	2743760	2747243	AT1G08630	.	-
1	2748360	2751620	AT1G08640	.	-
1	2756903	2759889	AT1G08660	.	-
1	2762588	2768967	AT1G08680	.	+
1	2768964	2769508	AT1G08695	.	-
1	2773940	2779308	AT1G08720	.	+
1	2801041	2804537	AT1G08750	.	+
1	2805043	2808623	AT1G08760	.	+
1	2839051	2841134	AT1G08845	.	+
1	2852453	2855779	AT1G08900	.	+
1	2882496	2884053	AT1G08970	.	+
1	2887244	2887706	AT1G08985	.	+
1	2891020	2895182	AT1G09000	.	+
1	2895165	2899446	AT1G09010	.	-
1	2899775	2904862	AT1G09020	.	-
1	2916967	2921111	AT1G09050	.	+
1	2946029	2949159	AT1G09150	.	+
1	2977791	2979466	AT1G09220	.	-
1	2979510	2982713	AT1G09230	.	-
1	2993380	2993820	AT1G09260	.	+
1	3015240	3018542	AT1G09340	.	+
1	3031045	3033582	AT1G09390	.	+
1	3033511	3035036	AT1G09400	.	-
1	3035399	3037687	AT1G09410	.	+
1	3041995	3045541	AT1G09430	.	+
1	3045258	3047893	AT1G09440	.	-
1	3053697	3055360	AT1G09460	.	+
1	3075767	3079654	AT1G09530	.	+
1	3107895	3111552	AT1G09600	.	+
1	3118154	3119815	AT1G09630	.	-
1	3127761	3131094	AT1G09660	.	-
1	3147666	3154380	AT1G09730	.	-
1	3154389	3156376	AT1G09740	.	+
1	3173533	3176910	AT1G09795	.	+
1	3201684	3204150	AT1G09850	.	+
1	3204015	3205411	AT1G09860	.	-
1	3205578	3208714	AT1G09870	.	+
1	3208798	3211653	AT1G09880	.	-
1	3227489	3230257	AT1G09930	.	-
1	3243985	3247216	AT1G09960	.	+
1	3262256	3263642	AT1G09995	.	-
1	3273752	3275953	AT1G10030	.	+
1	3275890	3278779	AT1G10040	.	-
1	3302563	3303938	AT1G10110	.	+
1	3304038	3306956	AT1G10120	.	-
1	3310929	3322269	AT1G10130	.	+
1	3363431	3366493	AT1G10270	.	+
1	3366492	3369125	AT1G10280	.	-
1	3370401	3377463	AT1G10290	.	+
1	3381446	3384003	AT1G10310	.	-
1	3395550	3396953	AT1G10360	.	-
1	3438554	3439013	AT1G10455	.	+
1	3496927	3499439	AT1G10586	.	-
1	3501201	3501904	AT1G10588	.	+
1	3506185	3509006	AT1G10610	.	+
1	3509000	3512321	AT1G10620	.	-
1	3532228	3535136	AT1G10660	.	+
1	3535287	3538282	AT1G10670	.	+
1	3554103	3556544	AT1G10700	.	+
1	3565256	3568106	AT1G10730	.	+
1	3568111	3571053	AT1G10740	.	-
1	3580829	3590928	AT1G10760	.	-
1	3632131	3637250	AT1G10900	.	-
1	3647875	3655685	AT1G10930	.	-
1	3671755	3676054	AT1G11000	.	-
1	3676690	3678567	AT1G11020	.	+
1	3684567	3689892	AT1G11060	.	+
1	3722707	3727450	AT1G11130	.	+
1	3727531	3728166	AT1G11145	.	-
1	3750065	3752780	AT1G11190	.	-
1	3766753	3769799	AT1G11240	.	-
1	3787317	3790935	AT1G11280	.	-
1	3814115	3817216	AT1G11340	.	-
1	3837849	3840207	AT1G11400	.	+
1	3898001	3898609	AT1G11593	.	+
1	3938421	3940871	AT1G11680	.	+
1	3967475	3969854	AT1G11750	.	+
1	3969680	3971911	AT1G11755	.	-
1	3981152	3985219	AT1G11790	.	+
1	3985183	3987290	AT1G11800	.	-
1	3989762	3991066	AT1G11810	.	+
1	3995157	3997965	AT1G11840	.	+
1	4001176	4003748	AT1G11860	.	+
1	4028691	4030535	AT1G11930	.	+
1	4049895	4053871	AT1G12000	.	-
1	4072740	4076207	AT1G12050	.	+
1	4076225	4077230	AT1G12060	.	+
1	4121284	4124595	AT1G12140	.	+
1	4123529	4125651	AT1G12150	.	-
1	4147990	4151025	AT1G12230	.	+
1	4159226	4161506	AT1G12250	.	+
1	4172034	4174730	AT1G12270	.	+
1	4174874	4177660	AT1G12280	.	-
1	4178358	4181466	AT1G12290	.	-
1	4220043	4221803	AT1G12390	.	+
1	4221778	4222875	AT1G12400	.	+
1	4223029	4225254	AT1G12410	.	+
1	4225320	4225482	AT1G12411	.	-
1	4233716	4238795	AT1G12430	.	-
1	4250944	4257392	AT1G12470	.	+
1	4267073	4268982	AT1G12520	.	-
1	4294054	4294540	AT1G12615	.	-
1	4303279	4305907	AT1G12640	.	-
1	4306058	4308005	AT1G12650	.	+
1	4319876	4323265	AT1G12680	.	-
1	4342208	4344875	AT1G12740	.	+
1	4344942	4348390	AT1G12750	.	-
1	4353841	4355929	AT1G12775	.	+
1	4361550	4365414	AT1G12800	.	-
1	4374204	4378514	AT1G12840	.	+
1	4379693	4381764	AT1G12850	.	-
1	4384303	4386651	AT1G12860	.	+
1	4423539	4425936	AT1G12970	.	+
1	4452189	4454900	AT1G13060	.	+
1	4484583	4488577	AT1G13160	.	+
1	4488624	4492667	AT1G13170	.	-
1	4494923	4498469	AT1G13180	.	+
1	4563427	4567849	AT1G13320	.	-
1	4587779	4588661	AT1G13370	.	-
1	4612730	4615259	AT1G13450	.	-
1	4644699	4646853	AT1G13580	.	-
1	4709756	4712672	AT1G13730	.	+
1	4724543	4726558	AT1G13780	.	+
1	4735473	4737910	AT1G13820	.	+
1	4738440	4739345	AT1G13825	.	-
1	4776282	4779420	AT1G13960	.	+
1	4779350	4782546	AT1G13970	.	-
1	4802719	4805375	AT1G14020	.	+
1	4805305	4807517	AT1G14030	.	-
1	4810114	4814724	AT1G14040	.	+
1	4835723	4837771	AT1G14130	.	-
1	4839800	4840823	AT1G14150	.	+
1	4840561	4841848	AT1G14160	.	-
1	4847161	4849413	AT1G14180	.	+
1	4855532	4856762	AT1G14205	.	+
1	4856777	4857975	AT1G14210	.	-
1	4861167	4864094	AT1G14230	.	+
1	4882335	4884818	AT1G14300	.	-
1	4886767	4887439	AT1G14315	.	-
1	4908248	4911168	AT1G14350	.	+
1	4911092	4913167	AT1G14360	.	-
1	4946191	4947616	AT1G14450	.	-
1	4956230	4958038	AT1G14480	.	+
1	4960307	4961800	AT1G14500	.	+
1	4961593	4964515	AT1G14510	.	-
1	4970857	4973726	AT1G14530	.	-
1	4980623	4983367	AT1G14560	.	+
1	4989562	4992805	AT1G14580	.	+
1	4998766	5000710	AT1G14590	.	-
1	5000985	5003637	AT1G14600	.	-
1	5008152	5014533	AT1G14610	.	-
1	5051655	5055299	AT1G14690	.	-
1	5058582	5061140	AT1G14700	.	+
1	5061693	5065303	AT1G14710	.	-
1	5086594	5088898	AT1G14770	.	-
1	5105126	5106949	AT1G14820	.	-
1	5116522	5123559	AT1G14850	.	-
1	5124669	5126280	AT1G14860	.	+
1	5136873	5137982	AT1G14890	.	+
1	5138115	5139467	AT1G14900	.	-
1	5139711	5143735	AT1G14910	.	-
1	5166912	5168336	AT1G14990	.	-
1	5181990	5183413	AT1G15050	.	-
1	5183257	5186974	AT1G15060	.	-
1	5228299	5231184	AT1G15200	.	-
1	5231344	5236886	AT1G15210	.	-
1	5240198	5241538	AT1G15220	.	-
1	5315506	5317941	AT1G15470	.	+
1	5320614	5323895	AT1G15490	.	-
1	5326289	5328875	AT1G15500	.	+
1	5406024	5407486	AT1G15720	.	+
1	5430039	5436618	AT1G15780	.	-
1	5458397	5460359	AT1G15880	.	-
1	5486272	5489132	AT1G15970	.	-
1	5498011	5501358	AT1G16020	.	+
1	5501316	5501856	AT1G16022	.	-
1	5501504	5501959	AT1G16025	.	+
1	5559497	5562192	AT1G16260	.	-
1	5580820	5582154	AT1G16320	.	+
1	5590755	5593098	AT1G16350	.	+
1	5608681	5612064	AT1G16410	.	+
1	5622745	5625683	AT1G16470	.	+
1	5625701	5629013	AT1G16480	.	-
1	5651267	5652883	AT1G16530	.	-
1	5668412	5670708	AT1G16560	.	+
1	5670576	5673600	AT1G16570	.	-
1	5705896	5709563	AT1G16690	.	+
1	5709623	5712043	AT1G16700	.	+
1	5712021	5713752	AT1G16705	.	+
1	5722890	5726478	AT1G16720	.	+
1	5726367	5727406	AT1G16730	.	-
1	5737877	5739377	AT1G16770	.	+
1	5744334	5745259	AT1G16790	.	+
1	5745257	5755263	AT1G16800	.	-
1	5758854	5760509	AT1G16825	.	+
1	5799740	5800887	AT1G16960	.	+
1	5800766	5805811	AT1G16970	.	-
1	5832093	5835488	AT1G17060	.	-
1	5854092	5856697	AT1G17130	.	+
1	5885006	5890500	AT1G17220	.	+
1	5982144	5984013	AT1G17430	.	+
1	5983983	5987934	AT1G17440	.	-
1	6002887	6006410	AT1G17470	.	+
1	6006412	6008501	AT1G17480	.	-
1	6008436	6009420	AT1G17490	.	+
1	6024635	6027385	AT1G17520	.	-
1	6034269	6037398	AT1G17550	.	+
1	6039249	6049685	AT1G17580	.	+
1	6050163	6052628	AT1G17590	.	-
1	6076076	6082372	AT1G17680	.	+
1	6082721	6088381	AT1G17690	.	-
1	6093207	6098439	AT1G17720	.	-
1	6099038	6100397	AT1G17730	.	+
1	6100963	6105347	AT1G17745	.	+
1	6184716	6187473	AT1G17970	.	+
1	6206870	6209528	AT1G18040	.	-
1	6227216	6230194	AT1G18100	.	-
1	6248629	6254080	AT1G18160	.	+
1	6255784	6257900	AT1G18180	.	+
1	6257850	6261501	AT1G18190	.	-
1	6263681	6264925	AT1G18197	.	-
1	6278787	6282144	AT1G18260	.	-
1	6282232	6283348	AT1G18265	.	-
1	6283369	6293993	AT1G18270	.	-
1	6297218	6298328	AT1G18290	.	+
1	6331397	6333856	AT1G18400	.	+
1	6345973	6347918	AT1G18440	.	+
1	6368965	6373080	AT1G18500	.	+
1	6395768	6398274	AT1G18580	.	+
1	6398530	6400029	AT1G18590	.	+
1	6409654	6414569	AT1G18620	.	+
1	6414608	6416459	AT1G18630	.	+
1	6420974	6425898	AT1G18660	.	+
1	6426708	6431093	AT1G18670	.	-
1	6437501	6443639	AT1G18700	.	+
1	6460402	6462344	AT1G18730	.	+
1	6471149	6471824	AT1G18760	.	-
1	6558573	6560561	AT1G18990	.	-
1	6565493	6567662	AT1G19010	.	+
1	6584240	6586517	AT1G19080	.	+
1	6606246	6607942	AT1G19115	.	+
1	6616601	6619006	AT1G19170	.	+
1	6644188	6649375	AT1G19230	.	+
1	6657259	6659569	AT1G19260	.	-
1	6679280	6680252	AT1G19320	.	+
1	6680422	6683559	AT1G19330	.	-
1	6724412	6728072	AT1G19430	.	-
1	6728746	6730931	AT1G19440	.	+
1	6751543	6754073	AT1G19490	.	-
1	6774682	6777568	AT1G19580	.	+
1	6799968	6802906	AT1G19660	.	-
1	6846337	6848122	AT1G19800	.	+
1	6886668	6891404	AT1G19850	.	+
1	6900336	6904155	AT1G19880	.	-
1	6998334	6999839	AT1G20190	.	-
1	7001086	7004432	AT1G20200	.	-
1	7004823	7007717	AT1G20220	.	-
1	7007755	7009380	AT1G20225	.	-
1	7016598	7020690	AT1G20260	.	+
1	7061441	7065242	AT1G20380	.	+
1	7090940	7093442	AT1G20460	.	+
1	7115240	7118331	AT1G20550	.	-
1	7119670	7121871	AT1G20560	.	-
1	7122017	7126559	AT1G20570	.	-
1	7126746	7128762	AT1G20575	.	-
1	7128866	7130799	AT1G20580	.	+
1	7154424	7158284	AT1G20640	.	+
1	7164081	7168041	AT1G20670	.	-
1	7209297	7214993	AT1G20760	.	+
1	7276942	7281236	AT1G20910	.	-
1	7297238	7301633	AT1G20950	.	-
1	7301598	7310271	AT1G20960	.	-
1	7384559	7386580	AT1G21090	.	+
1	7395178	7396773	AT1G21120	.	-
1	7406295	7407764	AT1G21150	.	-
1	7407930	7413295	AT1G21160	.	-
1	7412829	7419643	AT1G21170	.	+
1	7419663	7420957	AT1G21190	.	-
1	7489045	7490803	AT1G21390	.	-
1	7496997	7499616	AT1G21410	.	+
1	7518945	7521552	AT1G21480	.	-
1	7554839	7557025	AT1G21560	.	+
1	7557139	7565914	AT1G21580	.	-
1	7566228	7570014	AT1G21590	.	-
1	7573904	7578963	AT1G21610	.	+
1	7579128	7580171	AT1G21620	.	+
1	7581007	7588153	AT1G21630	.	+
1	7588588	7592890	AT1G21640	.	+
1	7592663	7600701	AT1G21650	.	-
1	7618861	7619919	AT1G21695	.	+
1	7620000	7624166	AT1G21700	.	-
1	7626181	7628290	AT1G21720	.	+
1	7628455	7629364	AT1G21722	.	+
1	7630106	7636658	AT1G21730	.	+
1	7640905	7645240	AT1G21740	.	+
1	7754303	7758019	AT1G22020	.	+
1	7771658	7773154	AT1G22050	.	+
1	7773062	7781539	AT1G22060	.	-
1	7792191	7794837	AT1G22080	.	-
1	7881521	7883824	AT1G22310	.	-
1	7981721	7984334	AT1G22590	.	+
1	8003222	8004304	AT1G22630	.	+
1	8030586	8033156	AT1G22710	.	-
1	8061750	8067790	AT1G22770	.	+
1	8095448	8097790	AT1G22880	.	+
1	8104992	8108361	AT1G22910	.	+
1	8125022	8127286	AT1G22950	.	-
1	8147117	8149891	AT1G23010	.	+
1	8219807	8224547	AT1G23190	.	+
1	8255126	8256770	AT1G23250	.	-
1	8256853	8258725	AT1G23260	.	-
1	8295077	8296941	AT1G23360	.	-
1	8311983	8315876	AT1G23400	.	-
1	8350727	8352791	AT1G23550	.	+
1	8406662	8408530	AT1G23780	.	-
1	8425723	8427235	AT1G23850	.	-
1	8438765	8440866	AT1G23890	.	-
1	8441170	8447519	AT1G23900	.	+
1	8503216	8505460	AT1G24030	.	+
1	8527713	8529018	AT1G24110	.	+
1	8529063	8532262	AT1G24120	.	-
1	8534145	8535660	AT1G24130	.	-
1	8600390	8603849	AT1G24265	.	+
1	8604021	8607484	AT1G24267	.	-
1	8609337	8612580	AT1G24280	.	+
1	8612504	8614283	AT1G24290	.	-
1	8614362	8620664	AT1G24300	.	-
1	8666071	8672651	AT1G24460	.	+
1	8712477	8713225	AT1G24577	.	-
1	8757888	8759448	AT1G24735	.	+
1	8759532	8763410	AT1G24764	.	-
1	8817677	8818395	AT1G25141	.	+
1	8889017	8894306	AT1G25350	.	-
1	8915914	8918267	AT1G25420	.	+
1	8951161	8955160	AT1G25490	.	+
1	8962086	8964564	AT1G25520	.	+
1	8964543	8967562	AT1G25530	.	-
1	8969064	8974815	AT1G25540	.	-
1	8991707	8995617	AT1G25570	.	-
1	8996713	8999917	AT1G25580	.	-
1	9028375	9032327	AT1G26120	.	-
1	9038707	9039540	AT1G26140	.	-
1	9054672	9056941	AT1G26180	.	+
1	9057094	9061140	AT1G26190	.	-
1	9071139	9071861	AT1G26220	.	+
1	9118821	9121227	AT1G26360	.	-
1	9121442	9125578	AT1G26370	.	-
1	9126736	9128568	AT1G26380	.	-
1	9143966	9146050	AT1G26440	.	-
1	9151627	9154762	AT1G26460	.	+
1	9195511	9199671	AT1G26620	.	-
1	9214071	9215557	AT1G26665	.	+
1	9219462	9223649	AT1G26680	.	+
1	9381526	9384060	AT1G27030	.	+
1	9394906	9396673	AT1G27060	.	+
1	9427163	9427529	AT1G27135	.	+
1	9439858	9446106	AT1G27180	.	+
1	9500893	9504023	AT1G27360	.	+
1	9505114	9508542	AT1G27370	.	-
1	9508683	9510263	AT1G27380	.	-
1	9513080	9515050	AT1G27390	.	-
1	9519066	9520716	AT1G27420	.	+
1	9520824	9527280	AT1G27430	.	-
1	9537735	9539027	AT1G27461	.	-
1	9540048	9544303	AT1G27470	.	-
1	9551450	9554422	AT1G27500	.	-
1	9554709	9558461	AT1G27510	.	-
1	9558561	9562485	AT1G27520	.	+
1	9562486	9564031	AT1G27530	.	-
1	9603550	9606247	AT1G27600	.	-
1	9657172	9661994	AT1G27750	.	+
1	9693007	9696546	AT1G27840	.	-
1	9698297	9703944	AT1G27850	.	+
1	9795717	9799104	AT1G28090	.	+
1	9801081	9804092	AT1G28100	.	+
1	9803864	9806896	AT1G28110	.	-
1	9812929	9815560	AT1G28120	.	-
1	9920218	9924488	AT1G28320	.	-
1	9931933	9933451	AT1G28327	.	+
1	9976181	9979793	AT1G28410	.	-
1	9979477	9987737	AT1G28420	.	+
1	10015855	10018047	AT1G28490	.	+
1	10023816	10026311	AT1G28510	.	+
1	10095673	10096374	AT1G28815	.	+
1	10103080	10104883	AT1G28760	.	+
1	10174161	10178472	AT1G29120	.	+
1	10180301	10182788	AT1G29150	.	+
1	10207926	10210622	AT1G29200	.	+
1	10210519	10212722	AT1G29220	.	-
1	10223265	10224799	AT1G29250	.	-
1	10236336	10237990	AT1G29280	.	+
1	10247706	10249704	AT1G29300	.	-
1	10252240	10254792	AT1G29310	.	+
1	10268420	10273821	AT1G29350	.	-
1	10277889	10283225	AT1G29370	.	-
1	10283499	10286164	AT1G29380	.	+
1	10286066	10287904	AT1G29390	.	-
1	10323635	10324826	AT1G29520	.	+
1	10324744	10326848	AT1G29530	.	-
1	10422291	10424513	AT1G29760	.	+
1	10429717	10432123	AT1G29790	.	+
1	10432598	10435441	AT1G29800	.	+
1	10435373	10437558	AT1G29810	.	-
1	10441606	10445657	AT1G29830	.	+
1	10459456	10462967	AT1G29880	.	-
1	10463422	10467226	AT1G29890	.	+
1	10491697	10494598	AT1G29950	.	+
1	10559495	10561545	AT1G30090	.	-
1	10582059	10584152	AT1G30110	.	+
1	10584104	10586680	AT1G30120	.	-
1	10587470	10590209	AT1G30130	.	+
1	10654799	10658900	AT1G30270	.	+
1	10672972	10675455	AT1G30300	.	+
1	10727316	10738092	AT1G30400	.	+
1	10738804	10747509	AT1G30410	.	+
1	10758742	10762429	AT1G30440	.	+
1	10762707	10769616	AT1G30450	.	+
1	10769721	10770775	AT1G30455	.	+
1	10779110	10786666	AT1G30470	.	+
1	10786978	10788683	AT1G30473	.	+
1	10790021	10792725	AT1G30480	.	+
1	10804451	10806317	AT1G30500	.	-
1	10806985	10809188	AT1G30510	.	-
1	10810396	10813700	AT1G30520	.	+
1	10816615	10819419	AT1G30540	.	-
1	10835793	10840005	AT1G30590	.	-
1	10846542	10850517	AT1G30610	.	+
1	10881478	10886472	AT1G30680	.	+
1	10887654	10890407	AT1G30690	.	+
1	10892444	10894714	AT1G30700	.	+
1	10942647	10944727	AT1G30814	.	-
1	10960907	10963231	AT1G30825	.	+
1	10994242	10996223	AT1G30890	.	+
1	11037551	11040084	AT1G30960	.	-
1	11040249	11043751	AT1G30970	.	-
1	11044627	11045466	AT1G30972	.	+
1	11084665	11088589	AT1G31070	.	+
1	11146922	11147547	AT1G31200	.	-
1	11193624	11196397	AT1G31300	.	+
1	11246816	11249587	AT1G31410	.	-
1	11349696	11355587	AT1G31710	.	+
1	11391198	11394748	AT1G31780	.	+
1	11396401	11399714	AT1G31800	.	+
1	11399606	11406809	AT1G31810	.	-
1	11414694	11416444	AT1G31817	.	-
1	11434059	11436607	AT1G31860	.	-
1	11465048	11469167	AT1G31930	.	+
1	11470055	11471481	AT1G31940	.	-
1	11537241	11539896	AT1G32080	.	-
1	11592926	11596056	AT1G32190	.	-
1	11601670	11605174	AT1G32200	.	-
1	11642592	11645202	AT1G32270	.	+
1	11655155	11656073	AT1G32320	.	+
1	11661814	11662122	AT1G32337	.	+
1	11672765	11675387	AT1G32360	.	+
1	11675530	11676748	AT1G32361	.	+
1	11693831	11695566	AT1G32410	.	+
1	11711943	11715162	AT1G32440	.	+
1	11758210	11759324	AT1G32520	.	-
1	11759426	11762635	AT1G32530	.	-
1	11767484	11770049	AT1G32540	.	+
1	11771620	11774294	AT1G32550	.	-
1	11785805	11788286	AT1G32583	.	+
1	11844659	11846347	AT1G32740	.	+
1	11846246	11856765	AT1G32750	.	-
1	11913927	11914735	AT1G32880	.	-
1	11937498	11941102	AT1G32940	.	+
1	11941395	11944824	AT1G32950	.	+
1	11955655	11957402	AT1G32990	.	+
1	11971307	11972580	AT1G33055	.	-
1	11975306	11978622	AT1G33060	.	-
1	12099481	12104680	AT1G33390	.	-
1	12104707	12109531	AT1G33400	.	-
1	12109560	12118861	AT1G33410	.	-
1	12124362	12126469	AT1G33430	.	-
1	12147187	12148380	AT1G33475	.	-
1	12148514	12150617	AT1G33480	.	-
1	12150687	12152460	AT1G33490	.	-
1	12203944	12208698	AT1G33680	.	+
1	12208307	12214182	AT1G33700	.	-
1	12241613	12245292	AT1G33770	.	+
1	12244559	12246231	AT1G33780	.	-
1	12264941	12266920	AT1G33810	.	+
1	12429845	12433236	AT1G34130	.	+
1	12433355	12434735	AT1G34140	.	-
1	12435881	12439499	AT1G34150	.	+
1	12462848	12466000	AT1G34220	.	-
1	12503359	12506172	AT1G34300	.	+
1	12530814	12534306	AT1G34340	.	+
1	12534428	12536162	AT1G34350	.	+
1	12536309	12541938	AT1G34355	.	+
1	12584344	12587778	AT1G34420	.	+
1	12587725	12590223	AT1G34430	.	-
1	12591347	12593579	AT1G34440	.	-
1	12607221	12609084	AT1G34480	.	+
1	12646695	12652646	AT1G34550	.	-
1	12746404	12748614	AT1G34770	.	+
1	12748570	12750506	AT1G34780	.	-
1	12864157	12866238	AT1G35150	.	-
1	12890403	12892955	AT1G35190	.	+
1	12908870	12914858	AT1G35220	.	+
1	12932023	12934656	AT1G35250	.	-
1	12977676	12979947	AT1G35340	.	+
1	13024160	13024941	AT1G35410	.	+
1	13026205	13027691	AT1G35420	.	+
1	13051457	13055014	AT1G35470	.	-
1	13066086	13066596	AT1G35500	.	+
1	13208682	13210428	AT1G35680	.	+
1	13277258	13280387	AT1G35780	.	-
1	13346877	13354225	AT1G35895	.	-
1	13450203	13453683	AT1G36050	.	+
1	13466723	13470899	AT1G36070	.	-
1	13533535	13544008	AT1G36160	.	+
1	13640507	13643122	AT1G36280	.	+
1	13696041	13698739	AT1G36370	.	-
1	13867567	13869490	AT1G36675	.	+
1	14289577	14292060	AT1G38065	.	-
1	15013791	15014764	AT1G40090	.	+
1	15973053	15976813	AT1G42540	.	+
1	15980134	15983571	AT1G42560	.	-
1	16228188	16231254	AT1G43130	.	-
1	16275107	16278742	AT1G43190	.	-
1	16410371	16412736	AT1G43580	.	-
1	16467297	16470500	AT1G43670	.	+
1	16687429	16689563	AT1G43980	.	-
1	16794819	16796450	AT1G44160	.	+
1	16796399	16800321	AT1G44170	.	-
1	16831015	16834011	AT1G44318	.	+
1	16847683	16848343	AT1G44414	.	+
1	16870220	16873424	AT1G44575	.	+
1	16926296	16929196	AT1G44820	.	+
1	16999445	17001734	AT1G44960	.	+
1	17031210	17033269	AT1G45050	.	+
1	17065110	17069269	AT1G45130	.	+
1	17083545	17090545	AT1G45160	.	-
1	17095979	17098041	AT1G45170	.	-
1	17154864	17156150	AT1G45229	.	-
1	17172120	17177060	AT1G45332	.	-
1	17180614	17182957	AT1G45545	.	-
1	17306573	17308848	AT1G47230	.	+
1	17308802	17311505	AT1G47240	.	-
1	17330818	17332336	AT1G47278	.	+
1	17331971	17334412	AT1G47280	.	-
1	17351021	17353875	AT1G47330	.	+
1	17353846	17356564	AT1G47340	.	-
1	17402635	17403214	AT1G47450	.	-
1	17424472	17427475	AT1G47490	.	+
1	17435586	17438490	AT1G47510	.	-
1	17451552	17454461	AT1G47530	.	+
1	17456986	17464297	AT1G47550	.	+
1	17466534	17473421	AT1G47560	.	+
1	17477578	17483502	AT1G47570	.	+
1	17518046	17520129	AT1G47640	.	-
1	17558136	17560331	AT1G47710	.	+
1	17561285	17562934	AT1G47720	.	-
1	17613028	17614986	AT1G47830	.	-
1	17643975	17647107	AT1G47890	.	+
1	17647143	17651791	AT1G47900	.	-
1	17686989	17688859	AT1G47970	.	+
1	17716892	17719499	AT1G48030	.	-
1	17719583	17721891	AT1G48040	.	-
1	17732009	17758444	AT1G48090	.	-
1	17760141	17761998	AT1G48095	.	+
1	17781987	17784211	AT1G48140	.	+
1	17784506	17784913	AT1G48145	.	-
1	17785396	17786368	AT1G48150	.	+
1	17786497	17789024	AT1G48160	.	-
1	17788762	17790246	AT1G48170	.	+
1	17790363	17792331	AT1G48175	.	+
1	17792448	17793717	AT1G48180	.	-
1	17796257	17796784	AT1G48195	.	+
1	17798430	17802330	AT1G48210	.	+
1	17827952	17830420	AT1G48270	.	-
1	17886082	17892601	AT1G48410	.	-
1	17902631	17906873	AT1G48430	.	-
1	17918206	17921116	AT1G48480	.	+
1	17945368	17950598	AT1G48540	.	+
1	17966382	17969354	AT1G48600	.	+
1	17969394	17970551	AT1G48605	.	-
1	17970610	17973402	AT1G48610	.	-
1	17973641	17976663	AT1G48620	.	-
1	17981635	17983377	AT1G48630	.	-
1	18035966	18036510	AT1G48750	.	+
1	18035985	18039405	AT1G48760	.	-
1	18106859	18110386	AT1G48950	.	+
1	18139183	18149019	AT1G49040	.	-
1	18150466	18153364	AT1G49050	.	+
1	18184653	18187529	AT1G49180	.	-
1	18237700	18238497	AT1G49310	.	-
1	18252049	18264583	AT1G49340	.	+
1	18276642	18279532	AT1G49380	.	+
1	18279558	18281122	AT1G49390	.	+
1	18290941	18295905	AT1G49430	.	+
1	18312882	18314099	AT1G49475	.	+
1	18314116	18316861	AT1G49480	.	-
1	18317421	18320106	AT1G49490	.	-
1	18326845	18328714	AT1G49510	.	+
1	18329658	18332102	AT1G49520	.	+
1	18332428	18333689	AT1G49530	.	+
1	18333639	18337520	AT1G49540	.	-
1	18356805	18360447	AT1G49600	.	-
1	18391272	18394030	AT1G49710	.	-
1	18442881	18445350	AT1G49820	.	+
1	18445110	18446772	AT1G49830	.	-
1	18470045	18473833	AT1G49890	.	+
1	18473907	18477643	AT1G49900	.	-
1	18507921	18513340	AT1G49980	.	+
1	18522247	18539995	AT1G50030	.	-
1	18561727	18566257	AT1G50120	.	+
1	18588228	18590799	AT1G50190	.	-
1	18591203	18598569	AT1G50200	.	-
1	18666985	18667677	AT1G50390	.	-
1	18672135	18677652	AT1G50410	.	+
1	18681931	18685652	AT1G50430	.	-
1	18707923	18716118	AT1G50500	.	-
1	18719377	18721219	AT1G50520	.	+
1	18748240	18751338	AT1G50620	.	+
1	18751455	18753941	AT1G50630	.	-
1	18774804	18777012	AT1G50670	.	-
1	18781763	18784582	AT1G50700	.	+
1	18784508	18787802	AT1G50710	.	-
1	18802551	18803755	AT1G50732	.	+
1	18839091	18844559	AT1G50840	.	+
1	18866196	18867204	AT1G50900	.	+
1	18866752	18869933	AT1G50910	.	-
1	18949594	18951866	AT1G51160	.	+
1	19018940	19021808	AT1G51310	.	-
1	19035643	19039398	AT1G51350	.	+
1	19074327	19076545	AT1G51450	.	+
1	19102790	19104933	AT1G51510	.	-
1	19106686	19109648	AT1G51520	.	+
1	19132220	19135630	AT1G51600	.	+
1	19188842	19191372	AT1G51740	.	+
1	19242734	19246010	AT1G51830	.	-
1	19310173	19311683	AT1G51960	.	+
1	19369088	19372121	AT1G52080	.	+
1	19409687	19414764	AT1G52150	.	-
1	19417433	19419874	AT1G52155	.	+
1	19420714	19424474	AT1G52160	.	-
1	19478065	19481154	AT1G52310	.	+
1	19487792	19488418	AT1G52325	.	-
1	19488754	19489805	AT1G52330	.	+
1	19489793	19491650	AT1G52340	.	-
1	19508951	19511641	AT1G52380	.	+
1	19527821	19531443	AT1G52420	.	+
1	19531349	19536422	AT1G52430	.	-
1	19572754	19574059	AT1G52550	.	-
1	19590433	19592731	AT1G52600	.	+
1	19603795	19606287	AT1G52620	.	+
1	19606334	19608648	AT1G52630	.	-
1	19613377	19614989	AT1G52660	.	+
1	19614930	19617611	AT1G52670	.	-
1	19669174	19670427	AT1G52820	.	+
1	19688707	19690589	AT1G52880	.	-
1	19725482	19728035	AT1G52950	.	+
1	19737404	19740348	AT1G52980	.	+
1	19756444	19759700	AT1G53025	.	-
1	19764244	19767334	AT1G53040	.	-
1	19771915	19775785	AT1G53050	.	+
1	19786955	19789150	AT1G53100	.	-
1	19813789	19819564	AT1G53165	.	+
1	19837109	19840370	AT1G53190	.	+
1	19840367	19843499	AT1G53200	.	-
1	19903776	19907068	AT1G53350	.	+
1	19917993	19923920	AT1G53390	.	+
1	19978100	19980125	AT1G53530	.	+
1	19983410	19984637	AT1G53550	.	+
1	19984541	19986112	AT1G53560	.	-
1	19996204	20000782	AT1G53590	.	+
1	20026015	20028756	AT1G53645	.	-
1	20032702	20033724	AT1G53655	.	+
1	20052392	20053195	AT1G53708	.	+
1	20053160	20056396	AT1G53710	.	-
1	20056525	20059803	AT1G53720	.	+
1	20071250	20073863	AT1G53770	.	-
1	20073995	20078263	AT1G53780	.	-
1	20122331	20123140	AT1G53887	.	-
1	20182580	20183505	AT1G54070	.	+
1	20183544	20187096	AT1G54080	.	-
1	20221028	20226055	AT1G54170	.	-
1	20241230	20242641	AT1G54210	.	+
1	20256935	20259417	AT1G54260	.	+
1	20262467	20267859	AT1G54280	.	-
1	20304579	20307024	AT1G54390	.	-
1	20340571	20343554	AT1G54460	.	-
1	20366312	20367117	AT1G54530	.	+
1	20416769	20421156	AT1G54710	.	-
1	20434549	20436453	AT1G54770	.	+
1	20436501	20436785	AT1G54773	.	+
1	20439382	20441159	AT1G54780	.	+
1	20451082	20452671	AT1G54830	.	+
1	20554351	20558529	AT1G55090	.	+
1	20560257	20563269	AT1G55110	.	-
1	20595968	20596498	AT1G55207	.	-
1	20597733	20598768	AT1G55210	.	-
1	20673767	20676449	AT1G55370	.	+
1	20676503	20678607	AT1G55380	.	-
1	20707306	20709027	AT1G55460	.	+
1	20713498	20715611	AT1G55480	.	+
1	20719574	20722733	AT1G55500	.	+
1	20769299	20771880	AT1G55590	.	-
1	20787119	20791194	AT1G55620	.	-
1	20808227	20812915	AT1G55690	.	-
1	20828117	20830640	AT1G55720	.	-
1	20840090	20845899	AT1G55750	.	-
1	20873424	20876346	AT1G55840	.	+
1	20879899	20893268	AT1G55860	.	-
1	20895581	20898868	AT1G55870	.	+
1	20898792	20901247	AT1G55880	.	-
1	20903065	20905853	AT1G55900	.	+
1	20918684	20922786	AT1G55930	.	+
1	20922341	20924587	AT1G55940	.	-
1	20926716	20927545	AT1G55950	.	-
1	20980368	20983979	AT1G56100	.	-
1	20983736	20984402	AT1G56105	.	+
1	20984272	20986952	AT1G56110	.	-
1	21028136	21030684	AT1G56190	.	+
1	21045992	21049241	AT1G56230	.	-
1	21061521	21063047	AT1G56250	.	-
1	21072854	21074877	AT1G56280	.	-
1	21082489	21085651	AT1G56310	.	+
1	21094742	21098047	AT1G56350	.	+
1	21122029	21122536	AT1G56418	.	+
1	21141632	21144458	AT1G56450	.	+
1	21201947	21204856	AT1G56590	.	-
1	21241578	21244207	AT1G56670	.	+
1	21253685	21256048	AT1G56690	.	+
1	21327359	21329944	AT1G57590	.	-
1	21330016	21334727	AT1G57600	.	-
1	21370586	21374226	AT1G57700	.	+
1	21380764	21381461	AT1G57730	.	-
1	21401234	21401798	AT1G57777	.	-
1	21431107	21436329	AT1G57870	.	-
1	21439205	21440847	AT1G57980	.	-
1	21464000	21468505	AT1G58030	.	-
1	21488715	21489132	AT1G58055	.	+
1	21502904	21504078	AT1G58070	.	+
1	21510509	21511625	AT1G58090	.	+
1	21554926	21558187	AT1G58215	.	+
1	21566147	21579123	AT1G58230	.	+
1	21579621	21580766	AT1G58235	.	-
1	21581963	21582370	AT1G58242	.	-
1	21587059	21601740	AT1G58250	.	-
1	21605751	21607995	AT1G58260	.	+
1	21620277	21622526	AT1G58280	.	-
1	21729912	21731344	AT1G58525	.	+
1	21767341	21769564	AT1G58643	.	+
1	21803599	21805714	AT1G58936	.	+
1	21808106	21809749	AT1G59030	.	-
1	21839857	21842080	AT1G59312	.	+
1	21861281	21866210	AT1G59520	.	+
1	21884017	21886051	AT1G59580	.	+
1	21889638	21892056	AT1G59600	.	-
1	21893141	21901086	AT1G59610	.	+
1	21924677	21929424	AT1G59660	.	+
1	21936277	21938001	AT1G59700	.	+
1	21967985	21972503	AT1G59740	.	+
1	21993580	21997691	AT1G59780	.	-
1	22043642	22051114	AT1G59890	.	+
1	22071216	22073267	AT1G59960	.	-
1	22188029	22191543	AT1G60160	.	-
1	22192757	22195400	AT1G60170	.	+
1	22266415	22269258	AT1G60440	.	-
1	22285571	22290389	AT1G60490	.	-
1	22308477	22311377	AT1G60560	.	-
1	22339808	22342297	AT1G60650	.	+
1	22342289	22343269	AT1G60660	.	-
1	22343654	22347608	AT1G60670	.	+
1	22347621	22349317	AT1G60680	.	-
1	22357975	22360277	AT1G60730	.	-
1	22378101	22379981	AT1G60787	.	-
1	22383392	22387766	AT1G60800	.	-
1	22439062	22442221	AT1G60940	.	-
1	22462639	22465495	AT1G60990	.	-
1	22557601	22560687	AT1G61190	.	+
1	22564494	22571907	AT1G61210	.	+
1	22582003	22585223	AT1G61240	.	+
1	22612997	22616373	AT1G61310	.	-
1	22633773	22636101	AT1G61350	.	+
1	22660459	22664487	AT1G61420	.	-
1	22737474	22739443	AT1G61620	.	+
1	22746361	22749264	AT1G61640	.	-
1	22819600	22821053	AT1G61795	.	+
1	22835077	22838635	AT1G61820	.	+
1	22862654	22864898	AT1G61860	.	-
1	22913358	22914146	AT1G62000	.	+
1	22932759	22934440	AT1G62040	.	+
1	22934666	22935458	AT1G62045	.	-
1	22980816	22982007	AT1G62190	.	+
1	22982035	22984359	AT1G62200	.	-
1	23026729	23029531	AT1G62305	.	-
1	23041667	23045291	AT1G62320	.	-
1	23046767	23050337	AT1G62330	.	+
1	23050380	23050940	AT1G62333	.	+
1	23099483	23099889	AT1G62421	.	+
1	23105904	23109534	AT1G62430	.	-
1	23151644	23155728	AT1G62540	.	+
1	23185759	23189224	AT1G62630	.	+
1	23192145	23195103	AT1G62640	.	+
1	23249144	23251195	AT1G62780	.	-
1	23257609	23262002	AT1G62810	.	-
1	23264485	23267221	AT1G62830	.	-
1	23304312	23306374	AT1G62920	.	+
1	23337166	23340692	AT1G62990	.	+
1	23347716	23352181	AT1G63010	.	-
1	23367406	23368416	AT1G63030	.	-
1	23404687	23408119	AT1G63110	.	+
1	23408803	23411139	AT1G63120	.	-
1	23425351	23427408	AT1G63170	.	+
1	23455710	23458928	AT1G63240	.	-
1	23463022	23466508	AT1G63250	.	-
1	23466709	23469270	AT1G63260	.	-
1	23522448	23526770	AT1G63430	.	+
1	23534945	23536467	AT1G63460	.	+
1	23539556	23542233	AT1G63480	.	-
1	23588935	23595925	AT1G63640	.	-
1	23603790	23607275	AT1G63660	.	-
1	23607376	23610327	AT1G63670	.	-
1	23614339	23617912	AT1G63680	.	+
1	23645428	23649287	AT1G63740	.	+
1	23657505	23664243	AT1G63770	.	-
1	23664829	23667372	AT1G63780	.	-
1	23699391	23700967	AT1G63855	.	-
1	23707130	23711944	AT1G63870	.	-
1	23716653	23719337	AT1G63900	.	+
1	23738672	23740384	AT1G63970	.	-
1	23740492	23743302	AT1G63980	.	+
1	23742841	23745385	AT1G63990	.	-
1	23762258	23766146	AT1G64050	.	+
1	23784976	23786800	AT1G64080	.	-
1	23808834	23812725	AT1G64150	.	-
1	23870884	23874201	AT1G64330	.	+
1	23881511	23883354	AT1G64350	.	+
1	23899993	23902281	AT1G64385	.	+
1	23915569	23919835	AT1G64400	.	-
1	23953098	23954610	AT1G64500	.	+
1	23954799	23956260	AT1G64510	.	-
1	23956268	23958461	AT1G64520	.	+
1	23959626	23963083	AT1G64530	.	+
1	23984789	23986762	AT1G64580	.	-
1	23995908	23998832	AT1G64600	.	+
1	24064821	24082093	AT1G64790	.	-
1	24086557	24088581	AT1G64810	.	+
1	24096289	24097733	AT1G64850	.	-
1	24097735	24100970	AT1G64860	.	+
1	24109537	24111489	AT1G64890	.	+
1	24129889	24134204	AT1G64960	.	+
1	24134084	24136109	AT1G64970	.	-
1	24139850	24146018	AT1G64990	.	-
1	24156671	24158675	AT1G65030	.	+
1	24158649	24159635	AT1G65032	.	-
1	24191347	24196337	AT1G65120	.	-
1	24196344	24201022	AT1G65130	.	-
1	24225950	24228970	AT1G65220	.	+
1	24230866	24233523	AT1G65240	.	-
1	24236087	24240728	AT1G65260	.	+
1	24259879	24262998	AT1G65320	.	-
1	24286741	24289329	AT1G65380	.	+
1	24300828	24306338	AT1G65430	.	-
1	24306544	24314639	AT1G65440	.	-
1	24315721	24319092	AT1G65450	.	+
1	24319395	24324091	AT1G65470	.	-
1	24354770	24355351	AT1G65490	.	+
1	24362044	24366456	AT1G65540	.	-
1	24371386	24373823	AT1G65560	.	-
1	24377262	24384086	AT1G65580	.	-
1	24385551	24391208	AT1G65590	.	+
1	24418070	24421361	AT1G65660	.	-
1	24431416	24433165	AT1G65690	.	-
1	24434235	24436456	AT1G65700	.	-
1	24472872	24476887	AT1G65800	.	+
1	24477042	24480728	AT1G65810	.	-
1	24546703	24551144	AT1G65950	.	-
1	24559252	24560980	AT1G65980	.	-
1	24562427	24568619	AT1G65985	.	-
1	24595808	24598631	AT1G66070	.	-
1	24605537	24606722	AT1G66100	.	-
1	24614816	24616960	AT1G66130	.	+
1	24729628	24732360	AT1G66330	.	-
1	24778256	24780742	AT1G66430	.	+
1	24816127	24818744	AT1G66520	.	-
1	24818910	24822410	AT1G66530	.	-
1	24866094	24869087	AT1G66680	.	-
1	24946927	24955694	AT1G66880	.	+
1	24992385	24996359	AT1G66970	.	-
1	24997222	25002239	AT1G66980	.	-
1	25045150	25047103	AT1G67080	.	-
1	25099261	25100625	AT1G67130	.	-
1	25100847	25117531	AT1G67140	.	-
1	25132573	25134461	AT1G67190	.	+
1	25188237	25190694	AT1G67280	.	-
1	25244689	25247343	AT1G67390	.	+
1	25247917	25251191	AT1G67400	.	-
1	25251165	25253682	AT1G67410	.	-
1	25276182	25278718	AT1G67480	.	+
1	25280409	25286749	AT1G67490	.	-
1	25297305	25300353	AT1G67510	.	-
1	25311241	25312482	AT1G67540	.	-
1	25312659	25317495	AT1G67550	.	+
1	25325137	25327286	AT1G67570	.	+
1	25327281	25331461	AT1G67580	.	-
1	25340352	25342082	AT1G67620	.	+
1	25342100	25343243	AT1G67623	.	+
1	25386130	25391258	AT1G67720	.	+
1	25412675	25415660	AT1G67780	.	+
1	25420734	25423698	AT1G67800	.	-
1	25434026	25437096	AT1G67840	.	+
1	25449221	25451051	AT1G67870	.	-
1	25457046	25462847	AT1G67890	.	+
1	25490910	25493077	AT1G68000	.	+
1	25497289	25500374	AT1G68020	.	+
1	25521099	25524250	AT1G68100	.	+
1	25543948	25545791	AT1G68150	.	+
1	25545757	25548894	AT1G68160	.	-
1	25559244	25561226	AT1G68190	.	+
1	25565982	25569302	AT1G68210	.	+
1	25574380	25574835	AT1G68238	.	+
1	25574863	25576129	AT1G68240	.	-
1	25599490	25601463	AT1G68310	.	+
1	25631688	25634780	AT1G68370	.	-
1	25777850	25779249	AT1G68660	.	-
1	25785505	25787342	AT1G68680	.	+
1	25792592	25793123	AT1G68700	.	+
1	25804391	25809031	AT1G68720	.	+
1	25829916	25830781	AT1G68765	.	-
1	25834685	25839541	AT1G68790	.	-
1	25865470	25869028	AT1G68820	.	+
1	25872411	25875662	AT1G68830	.	-
1	25906715	25907092	AT1G68905	.	-
1	25907428	25907891	AT1G68907	.	-
1	25908130	25911108	AT1G68910	.	-
1	25921524	25923094	AT1G68935	.	+
1	25925468	25926222	AT1G68937	.	+
1	26005067	26007368	AT1G69170	.	+
1	26007349	26009141	AT1G69180	.	-
1	26020088	26026285	AT1G69220	.	-
1	26032636	26035504	AT1G69250	.	+
1	26063186	26063877	AT1G69325	.	+
1	26063661	26065518	AT1G69330	.	-
1	26065697	26069843	AT1G69340	.	+
1	26093025	26097167	AT1G69420	.	+
1	26111687	26113256	AT1G69460	.	-
1	26126303	26128068	AT1G69510	.	+
1	26193617	26195726	AT1G69640	.	-
1	26201985	26204795	AT1G69670	.	-
1	26220189	26221870	AT1G69700	.	+
1	26222071	26226664	AT1G69710	.	+
1	26248117	26253687	AT1G69770	.	-
1	26266591	26269013	AT1G69790	.	+
1	26274194	26276336	AT1G69800	.	-
1	26287521	26287948	AT1G69828	.	+
1	26288227	26293173	AT1G69830	.	-
1	26343274	26345058	AT1G69940	.	-
1	26355873	26357731	AT1G69980	.	-
1	26406237	26408343	AT1G70110	.	-
1	26423873	26425356	AT1G70170	.	+
1	26424852	26425340	AT1G70175	.	-
1	26426268	26429361	AT1G70180	.	+
1	26439555	26443007	AT1G70210	.	+
1	26450165	26452039	AT1G70230	.	+
1	26452846	26456305	AT1G70250	.	+
1	26465892	26468703	AT1G70280	.	-
1	26477742	26481630	AT1G70300	.	-
1	26485237	26487595	AT1G70310	.	-
1	26532420	26533460	AT1G70400	.	-
1	26545331	26549216	AT1G70430	.	+
1	26548951	26550636	AT1G70440	.	-
1	26608599	26612349	AT1G70570	.	+
1	26612358	26616071	AT1G70580	.	+
1	26621898	26626503	AT1G70610	.	+
1	26631150	26634259	AT1G70630	.	+
1	26638075	26640342	AT1G70650	.	+
1	26640594	26642149	AT1G70660	.	+
1	26668864	26672779	AT1G70730	.	-
1	26679871	26683355	AT1G70750	.	-
1	26756252	26757362	AT1G70960	.	+
1	26762040	26764623	AT1G70980	.	+
1	26764671	26765285	AT1G70985	.	-
1	26789127	26790262	AT1G71015	.	-
1	26790548	26793319	AT1G71020	.	-
1	26833405	26835060	AT1G71190	.	-
1	26855408	26859837	AT1G71240	.	+
1	26863586	26870015	AT1G71270	.	+
1	26870092	26872152	AT1G71280	.	-
1	26882484	26883818	AT1G71320	.	+
1	26885169	26888364	AT1G71340	.	-
1	26891955	26894856	AT1G71360	.	-
1	26927983	26930347	AT1G71460	.	-
1	26932904	26935825	AT1G71490	.	-
1	26966765	26970603	AT1G71696	.	+
1	26987244	26987637	AT1G71740	.	+
1	26994976	26996673	AT1G71780	.	-
1	26999373	27002458	AT1G71800	.	+
1	27002413	27008184	AT1G71810	.	-
1	27009578	27017124	AT1G71820	.	+
1	27018157	27022117	AT1G71830	.	+
1	27030426	27031461	AT1G71866	.	-
1	27061460	27064530	AT1G71900	.	+
1	27064931	27066109	AT1G71910	.	+
1	27082393	27088248	AT1G71960	.	-
1	27123566	27126950	AT1G72090	.	+
1	27127169	27128978	AT1G72100	.	+
1	27153554	27155793	AT1G72160	.	-
1	27217367	27221265	AT1G72300	.	-
1	27228107	27233017	AT1G72320	.	-
1	27245081	27251672	AT1G72390	.	+
1	27251709	27257081	AT1G72410	.	-
1	27295146	27298715	AT1G72500	.	-
1	27319687	27324112	AT1G72550	.	-
1	27324366	27329893	AT1G72560	.	-
1	27346236	27348256	AT1G72640	.	-
1	27353764	27356852	AT1G72660	.	+
1	27359108	27361024	AT1G72680	.	-
1	27377758	27380182	AT1G72730	.	-
1	27380259	27382924	AT1G72740	.	-
1	27402813	27404674	AT1G72820	.	+
1	27405144	27408221	AT1G72830	.	-
1	27420938	27423338	AT1G72870	.	+
1	27423384	27426215	AT1G72880	.	-
1	27444414	27445997	AT1G72950	.	+
1	27446068	27451067	AT1G72960	.	+
1	27452747	27455964	AT1G72970	.	+
1	27456042	27456949	AT1G72980	.	-
1	27469495	27473660	AT1G73020	.	-
1	27517890	27521710	AT1G73180	.	+
1	27527751	27530952	AT1G73210	.	-
1	27575492	27577126	AT1G73350	.	-
1	27625115	27628325	AT1G73470	.	+
1	27642385	27643295	AT1G73510	.	-
1	27676181	27676888	AT1G73607	.	+
1	27686671	27688127	AT1G73640	.	+
1	27699870	27703449	AT1G73670	.	+
1	27703943	27707657	AT1G73680	.	-
1	27730030	27732683	AT1G73730	.	-
1	27734023	27736363	AT1G73740	.	+
1	27752341	27755297	AT1G73810	.	-
1	27759940	27761556	AT1G73830	.	+
1	27763616	27766372	AT1G73840	.	-
1	27795039	27798005	AT1G73930	.	-
1	27798236	27799695	AT1G73940	.	-
1	27799695	27804680	AT1G73950	.	-
1	27804878	27814519	AT1G73960	.	-
1	27816777	27820170	AT1G73970	.	+
1	27820059	27824127	AT1G73980	.	-
1	27824354	27829023	AT1G73990	.	+
1	27829050	27831536	AT1G74000	.	-
1	27839158	27842132	AT1G74030	.	-
1	27871173	27873332	AT1G74120	.	-
1	27914601	27917097	AT1G74230	.	+
1	27917248	27920190	AT1G74240	.	+
1	27931835	27934268	AT1G74290	.	+
1	27940593	27943204	AT1G74320	.	+
1	27948044	27951668	AT1G74340	.	-
1	27986796	27987856	AT1G74458	.	+
1	27987889	27989865	AT1G74460	.	-
1	28005263	28007748	AT1G74510	.	+
1	28007960	28009451	AT1G74520	.	-
1	28009476	28012162	AT1G74530	.	-
1	28023626	28024860	AT1G74590	.	-
1	28024839	28027869	AT1G74600	.	-
1	28032561	28034863	AT1G74640	.	+
1	28059107	28061130	AT1G74680	.	+
1	28061158	28064771	AT1G74690	.	-
1	28070294	28074177	AT1G74710	.	+
1	28089171	28094956	AT1G74770	.	-
1	28118663	28122577	AT1G74850	.	-
1	28128469	28129745	AT1G74875	.	-
1	28152252	28156350	AT1G74960	.	-
1	28157385	28159317	AT1G74970	.	-
1	28190739	28194068	AT1G75100	.	-
1	28202052	28204362	AT1G75140	.	-
1	28268540	28269002	AT1G75335	.	+
1	28268969	28272081	AT1G75340	.	-
1	28291697	28293008	AT1G75390	.	+
1	28327697	28329764	AT1G75460	.	+
1	28346997	28348776	AT1G75510	.	-
1	28371140	28373301	AT1G75560	.	-
1	28400438	28402290	AT1G75630	.	+
1	28415203	28416767	AT1G75670	.	-
1	28421729	28423520	AT1G75690	.	-
1	28435624	28439835	AT1G75730	.	-
1	28446631	28448735	AT1G75760	.	-
1	28544337	28545708	AT1G76065	.	-
1	28555033	28557615	AT1G76110	.	-
1	28594949	28595996	AT1G76210	.	-
1	28617576	28622777	AT1G76280	.	-
1	28668663	28669652	AT1G76410	.	+
1	28720327	28722550	AT1G76540	.	-
1	28722656	28727111	AT1G76550	.	-
1	28789697	28792702	AT1G76710	.	-
1	28802632	28802734	AT1G76728	.	+
1	28802752	28804858	AT1G76730	.	-
1	28895300	28896883	AT1G76930	.	-
1	28902317	28904420	AT1G76940	.	-
1	28906440	28911584	AT1G76950	.	+
1	28921136	28922431	AT1G76965	.	-
1	28942709	28944827	AT1G77010	.	+
1	28960311	28961974	AT1G77090	.	-
1	28983933	28988035	AT1G77140	.	+
1	29020175	29023474	AT1G77250	.	-
1	29027768	29031386	AT1G77270	.	+
1	29030997	29034822	AT1G77280	.	-
1	29039921	29049454	AT1G77300	.	-
1	29051497	29056431	AT1G77310	.	+
1	29056426	29062966	AT1G77320	.	+
1	29081653	29084285	AT1G77390	.	-
1	29103641	29111931	AT1G77460	.	+
1	29111947	29114548	AT1G77470	.	-
1	29117499	29121093	AT1G77490	.	+
1	29126647	29129700	AT1G77510	.	+
1	29144024	29147498	AT1G77580	.	-
1	29165169	29167773	AT1G77610	.	+
1	29167763	29173032	AT1G77620	.	-
1	29173408	29175629	AT1G77630	.	+
1	29206566	29208145	AT1G77710	.	+
1	29245049	29246237	AT1G77765	.	+
1	29246073	29248150	AT1G77770	.	-
1	29272073	29275419	AT1G77850	.	+
1	29292074	29296160	AT1G77890	.	+
1	29296137	29296407	AT1G77910	.	+
1	29317766	29323352	AT1G77990	.	-
1	29329328	29333212	AT1G78000	.	+
1	29333411	29336484	AT1G78010	.	+
1	29446860	29450515	AT1G78260	.	+
1	29450562	29452417	AT1G78270	.	-
1	29502505	29503347	AT1G78410	.	+
1	29504532	29507680	AT1G78420	.	+
1	29531645	29535177	AT1G78500	.	+
1	29535059	29537482	AT1G78510	.	-
1	29544901	29546511	AT1G78550	.	-
1	29546558	29548866	AT1G78560	.	-
1	29564240	29566812	AT1G78590	.	+
1	29575805	29577880	AT1G78630	.	+
1	29585796	29588389	AT1G78660	.	+
1	29596477	29598662	AT1G78690	.	+
1	29616918	29621447	AT1G78770	.	+
1	29621339	29622445	AT1G78780	.	-
1	29634095	29635931	AT1G78820	.	-
1	29671412	29676992	AT1G78920	.	+
1	29676754	29677815	AT1G78922	.	-
1	29677903	29680757	AT1G78930	.	-
1	29696393	29701439	AT1G78960	.	+
1	29713315	29715017	AT1G78990	.	-
1	29724795	29727028	AT1G79010	.	-
1	29730641	29734444	AT1G79030	.	-
1	29764088	29768789	AT1G79120	.	-
1	29772509	29778016	AT1G79150	.	-
1	29794372	29796114	AT1G79200	.	+
1	29796080	29798836	AT1G79210	.	-
1	29813240	29814325	AT1G79260	.	+
1	29882120	29887414	AT1G79440	.	-
1	29894568	29897166	AT1G79470	.	-
1	29903381	29906600	AT1G79500	.	+
1	29915901	29919408	AT1G79530	.	-
1	29926758	29932585	AT1G79560	.	+
1	29932577	29938856	AT1G79570	.	-
1	29946184	29948807	AT1G79590	.	+
1	29962648	29965775	AT1G79630	.	-
1	29971988	29975359	AT1G79650	.	-
1	30069549	30073338	AT1G79940	.	+
1	30153212	30155894	AT1G80170	.	-
1	30169455	30171334	AT1G80230	.	-
1	30175699	30180745	AT1G80260	.	+
1	30180987	30183507	AT1G80270	.	+
1	30183534	30186716	AT1G80280	.	-
1	30208407	30211097	AT1G80360	.	-
1	30225175	30227575	AT1G80400	.	+
1	30227484	30235087	AT1G80410	.	-
1	30235188	30237716	AT1G80420	.	-
1	30246682	30249337	AT1G80460	.	-
1	30256064	30258032	AT1G80470	.	+
1	30270444	30272668	AT1G80500	.	+
1	30284889	30286798	AT1G80550	.	-
1	30287762	30290299	AT1G80560	.	+
1	30290324	30292420	AT1G80570	.	+
1	30307504	30308844	AT1G80625	.	+
1	30308695	30310667	AT1G80630	.	-
1	30311526	30314450	AT1G80640	.	+
1	30314521	30316002	AT1G80650	.	+
1	30315963	30320196	AT1G80660	.	-
1	30320524	30323902	AT1G80670	.	-
1	30323881	30328880	AT1G80680	.	+
1	30333422	30335940	AT1G80710	.	-
1	30355024	30357968	AT1G80770	.	+
1	30359695	30363427	AT1G80790	.	+
1	30372667	30376065	AT1G80830	.	-
1	30387977	30389434	AT1G80860	.	-
1	30397127	30398210	AT1G80890	.	+
1	30398149	30400399	AT1G80900	.	-
1	30405338	30409768	AT1G80930	.	-
2	123275	126407	AT2G01220	.	+
2	175039	176407	AT2G01410	.	-
2	187607	190369	AT2G01430	.	-
2	206135	211919	AT2G01460	.	+
2	216604	220989	AT2G01480	.	+
2	224155	226234	AT2G01500	.	-
2	284508	286515	AT2G01650	.	-
2	353343	355594	AT2G01818	.	-
2	357352	360924	AT2G01820	.	-
2	489951	492058	AT2G02050	.	+
2	523222	527068	AT2G02090	.	+
2	549826	552856	AT2G02150	.	-
2	652575	654985	AT2G02470	.	+
2	667040	668284	AT2G02490	.	+
2	667141	668055	AT2G02493	.	-
2	673259	674986	AT2G02510	.	+
2	676770	678145	AT2G02520	.	-
2	677880	678203	AT2G02525	.	+
2	697950	700952	AT2G02570	.	-
2	762926	765027	AT2G02720	.	+
2	801526	803521	AT2G02810	.	+
2	803655	807895	AT2G02820	.	-
2	826298	827994	AT2G02850	.	-
2	864996	868292	AT2G02970	.	-
2	901408	904149	AT2G03060	.	+
2	905512	909272	AT2G03070	.	+
2	916805	918671	AT2G03090	.	-
2	937382	940551	AT2G03120	.	+
2	940606	941076	AT2G03130	.	+
2	941858	951553	AT2G03140	.	+
2	951887	959228	AT2G03150	.	+
2	1019534	1021186	AT2G03350	.	-
2	1028227	1030361	AT2G03380	.	+
2	1099069	1100202	AT2G03610	.	+
2	1100324	1102811	AT2G03620	.	-
2	1114126	1117477	AT2G03667	.	+
2	1117484	1120458	AT2G03670	.	+
2	1156656	1159094	AT2G03800	.	+
2	1213232	1213650	AT2G03932	.	+
2	1281753	1286144	AT2G04030	.	+
2	1536974	1537504	AT2G04425	.	-
2	1541510	1542729	AT2G04440	.	+
2	1588192	1590166	AT2G04550	.	+
2	1590181	1592703	AT2G04560	.	-
2	1644455	1646443	AT2G04690	.	+
2	1659761	1662748	AT2G04750	.	-
2	1722480	1723976	AT2G04900	.	+
2	1723979	1724354	AT2G04910	.	-
2	1729665	1730190	AT2G04925	.	-
2	1838591	1839014	AT2G05117	.	-
2	1858542	1862064	AT2G05160	.	-
2	1876898	1878322	AT2G05185	.	+
2	1890709	1894367	AT2G05210	.	+
2	1913290	1916657	AT2G05250	.	-
2	1933165	1934298	AT2G05310	.	-
2	2067096	2069170	AT2G05590	.	+
2	2180754	2183904	AT2G05760	.	+
2	2199150	2201603	AT2G05790	.	+
2	2229538	2232149	AT2G05830	.	+
2	2322214	2325197	AT2G05990	.	+
2	2842019	2843386	AT2G06925	.	-
2	2924359	2930751	AT2G07050	.	+
2	2980819	2983657	AT2G07180	.	-
2	3522983	3527500	AT2G07690	.	-
2	4145497	4146239	AT2G10608	.	-
2	4314242	4317862	AT2G10950	.	-
2	4341104	4347974	AT2G11000	.	-
2	4348510	4349577	AT2G11005	.	+
2	4451923	4452388	AT2G11200	.	+
2	4618544	4621722	AT2G11520	.	+
2	4622121	4622752	AT2G11522	.	+
2	4743161	4746810	AT2G11810	.	+
2	4805479	4807384	AT2G11910	.	-
2	5511561	5513838	AT2G13290	.	+
2	5544053	5556560	AT2G13370	.	-
2	5609568	5610324	AT2G13463	.	-
2	5643168	5643615	AT2G13542	.	-
2	5646601	5647423	AT2G13547	.	+
2	5655390	5656518	AT2G13570	.	-
2	5673687	5675995	AT2G13610	.	-
2	5687315	5690771	AT2G13650	.	-
2	5774088	5776302	AT2G13820	.	-
2	6034281	6035375	AT2G14247	.	+
2	6052331	6053994	AT2G14285	.	-
2	6057287	6058620	AT2G14290	.	-
2	6283800	6286055	AT2G14690	.	-
2	6292465	6295726	AT2G14700	.	+
2	6300487	6304445	AT2G14720	.	-
2	6308682	6312726	AT2G14740	.	+
2	6366887	6371126	AT2G14835	.	+
2	6385803	6387570	AT2G14850	.	+
2	6393309	6395000	AT2G14880	.	-
2	6484337	6485213	AT2G15010	.	+
2	6510840	6512641	AT2G15042	.	+
2	6758429	6760709	AT2G15480	.	+
2	6791103	6792978	AT2G15570	.	-
2	6833879	6836538	AT2G15695	.	-
2	6849451	6852214	AT2G15730	.	+
2	6871256	6872245	AT2G15770	.	-
2	6888539	6891409	AT2G15820	.	-
2	6905378	6909498	AT2G15860	.	-
2	7101268	7103928	AT2G16400	.	-
2	7105338	7109089	AT2G16405	.	-
2	7120418	7122819	AT2G16430	.	-
2	7136943	7145345	AT2G16485	.	-
2	7145999	7147981	AT2G16490	.	-
2	7205390	7205918	AT2G16620	.	-
2	7248137	7250308	AT2G16710	.	+
2	7283956	7285345	AT2G16790	.	-
2	7303811	7306675	AT2G16860	.	-
2	7307974	7311796	AT2G16870	.	-
2	7323614	7326317	AT2G16900	.	-
2	7353846	7361202	AT2G16950	.	+
2	7361335	7362157	AT2G16953	.	+
2	7369501	7375634	AT2G16970	.	+
2	7396280	7398885	AT2G17020	.	-
2	7403692	7405262	AT2G17036	.	+
2	7462808	7466751	AT2G17140	.	+
2	7466686	7471586	AT2G17150	.	-
2	7476661	7477683	AT2G17180	.	-
2	7481880	7485240	AT2G17200	.	-
2	7549701	7552260	AT2G17370	.	+
2	7552991	7555163	AT2G17380	.	+
2	7558915	7563752	AT2G17410	.	+
2	7570988	7573878	AT2G17440	.	+
2	7573815	7575951	AT2G17442	.	-
2	7626324	7629149	AT2G17530	.	+
2	7634125	7637832	AT2G17550	.	-
2	7666547	7668065	AT2G17630	.	+
2	7697310	7699630	AT2G17720	.	+
2	7723046	7724256	AT2G17770	.	+
2	7724425	7727503	AT2G17780	.	-
2	7733562	7739675	AT2G17790	.	+
2	7739786	7742280	AT2G17800	.	+
2	7761940	7763018	AT2G17860	.	-
2	7782711	7784287	AT2G17920	.	+
2	7784287	7802604	AT2G17930	.	-
2	7818894	7821385	AT2G17970	.	-
2	7841939	7843942	AT2G18040	.	+
2	7931922	7934353	AT2G18230	.	-
2	7939821	7941696	AT2G18250	.	+
2	7941777	7943388	AT2G18260	.	+
2	7993800	7994554	AT2G18420	.	+
2	8001233	8002998	AT2G18460	.	+
2	8030959	8033619	AT2G18510	.	-
2	8059105	8061073	AT2G18560	.	+
2	8080353	8082901	AT2G18630	.	+
2	8172188	8178995	AT2G18880	.	+
2	8192701	8194396	AT2G18910	.	-
2	8194571	8197274	AT2G18915	.	-
2	8202215	8203004	AT2G18938	.	+
2	8203704	8206478	AT2G18940	.	-
2	8207198	8210513	AT2G18950	.	+
2	8262699	8265138	AT2G19080	.	+
2	8264973	8268416	AT2G19090	.	-
2	8279436	8286445	AT2G19110	.	+
2	8286624	8292498	AT2G19120	.	-
2	8309532	8314008	AT2G19160	.	+
2	8313670	8318596	AT2G19170	.	-
2	8368039	8368219	AT2G19300	.	-
2	8372860	8374453	AT2G19330	.	+
2	8426116	8429853	AT2G19450	.	+
2	8441519	8444233	AT2G19490	.	+
2	8453199	8453713	AT2G19510	.	+
2	8459946	8461715	AT2G19530	.	+
2	8478969	8483854	AT2G19600	.	+
2	8612925	8616117	AT2G19940	.	+
2	8616092	8621405	AT2G19950	.	-
2	8631958	8637300	AT2G20000	.	-
2	8647720	8649225	AT2G20030	.	+
2	8649433	8654819	AT2G20050	.	-
2	8658980	8661558	AT2G20060	.	+
2	8687329	8689535	AT2G20120	.	-
2	8701012	8704357	AT2G20170	.	+
2	8704023	8707004	AT2G20180	.	-
2	8711578	8719115	AT2G20190	.	-
2	8720789	8721423	AT2G20208	.	+
2	8721324	8725127	AT2G20210	.	-
2	8725540	8727742	AT2G20230	.	+
2	8727625	8730525	AT2G20240	.	-
2	8739739	8742650	AT2G20280	.	-
2	8755851	8760298	AT2G20300	.	-
2	8761179	8763372	AT2G20310	.	-
2	8766485	8772668	AT2G20320	.	+
2	8772652	8775668	AT2G20330	.	-
2	8785959	8789570	AT2G20360	.	+
2	8789593	8790742	AT2G20362	.	+
2	8799040	8801973	AT2G20400	.	+
2	8805341	8808171	AT2G20420	.	+
2	8835119	8836044	AT2G20500	.	-
2	8836017	8838598	AT2G20510	.	-
2	8841971	8844022	AT2G20530	.	+
2	8858961	8864865	AT2G20580	.	+
2	8900359	8903698	AT2G20635	.	+
2	8903600	8907339	AT2G20650	.	-
2	8923304	8924974	AT2G20690	.	+
2	8935536	8937554	AT2G20740	.	+
2	8949452	8952789	AT2G20790	.	-
2	8949614	8949874	AT2G20784	.	+
2	8975312	8979437	AT2G20850	.	-
2	9009866	9011067	AT2G20970	.	+
2	9034055	9036636	AT2G21050	.	+
2	9036765	9037782	AT2G21060	.	-
2	9100535	9101215	AT2G21237	.	-
2	9101276	9103141	AT2G21240	.	-
2	9103135	9105187	AT2G21250	.	-
2	9107545	9110275	AT2G21270	.	+
2	9110238	9112707	AT2G21280	.	-
2	9132380	9136787	AT2G21340	.	+
2	9141474	9149330	AT2G21380	.	+
2	9149576	9151970	AT2G21385	.	+
2	9162515	9168556	AT2G21410	.	+
2	9171871	9173490	AT2G21430	.	-
2	9173383	9179166	AT2G21440	.	-
2	9198584	9202473	AT2G21470	.	+
2	9210629	9212765	AT2G21510	.	-
2	9220504	9224152	AT2G21540	.	-
2	9245037	9247025	AT2G21610	.	-
2	9354841	9357091	AT2G21960	.	+
2	9362112	9363203	AT2G22000	.	+
2	9433615	9436658	AT2G22190	.	-
2	9457785	9460908	AT2G22250	.	-
2	9497569	9500719	AT2G22360	.	+
2	9500783	9502210	AT2G22370	.	-
2	9504658	9508895	AT2G22400	.	-
2	9579646	9583901	AT2G22540	.	+
2	9622996	9624335	AT2G22640	.	+
2	9645269	9647655	AT2G22680	.	+
2	9664164	9667038	AT2G22740	.	-
2	9695831	9697127	AT2G22790	.	+
2	9697130	9699944	AT2G22795	.	-
2	9728479	9731301	AT2G22840	.	+
2	9744145	9746435	AT2G22900	.	-
2	9774748	9778561	AT2G22970	.	+
2	9778758	9783310	AT2G22980	.	+
2	9786119	9790335	AT2G22990	.	+
2	9853608	9854156	AT2G23148	.	+
2	9856148	9858778	AT2G23150	.	-
2	9942914	9946347	AT2G23350	.	+
2	9955091	9960386	AT2G23380	.	+
2	9960371	9963646	AT2G23390	.	-
2	9971602	9975207	AT2G23420	.	+
2	9976589	9978090	AT2G23430	.	-
2	10013903	10017373	AT2G23520	.	-
2	10076365	10080323	AT2G23700	.	-
2	10102786	10104050	AT2G23755	.	-
2	10107708	10113018	AT2G23760	.	-
2	10125366	10127589	AT2G23790	.	-
2	10140526	10142899	AT2G23820	.	+
2	10153585	10155699	AT2G23840	.	-
2	10186890	10190492	AT2G23950	.	-
2	10199674	10201095	AT2G23970	.	+
2	10201103	10205422	AT2G23980	.	-
2	10204881	10206501	AT2G23985	.	+
2	10206664	10207985	AT2G23990	.	-
2	10214592	10217542	AT2G24010	.	+
2	10225224	10228698	AT2G24050	.	-
2	10229349	10231856	AT2G24060	.	+
2	10231341	10234382	AT2G24070	.	-
2	10241874	10243674	AT2G24090	.	+
2	10283620	10285098	AT2G24190	.	-
2	10291347	10291762	AT2G24205	.	+
2	10326917	10330048	AT2G24270	.	-
2	10332482	10337170	AT2G24280	.	+
2	10415142	10420029	AT2G24520	.	+
2	10424687	10425764	AT2G24535	.	+
2	10449630	10451184	AT2G24590	.	+
2	10456878	10460571	AT2G24610	.	+
2	10461198	10462852	AT2G24615	.	+
2	10475152	10479454	AT2G24640	.	-
2	10483316	10487749	AT2G24650	.	-
2	10576855	10579230	AT2G24830	.	-
2	10629661	10631413	AT2G25000	.	+
2	10631530	10633754	AT2G25010	.	+
2	10662189	10663103	AT2G25060	.	+
2	10663154	10666011	AT2G25070	.	-
2	10713806	10724106	AT2G25170	.	+
2	10724300	10727272	AT2G25180	.	-
2	10733920	10735795	AT2G25190	.	+
2	10759723	10762568	AT2G25270	.	+
2	10762354	10764810	AT2G25280	.	-
2	10771584	10774403	AT2G25300	.	-
2	10777067	10779264	AT2G25310	.	-
2	10801090	10803722	AT2G25355	.	+
2	10826734	10829402	AT2G25440	.	+
2	10842862	10845833	AT2G25480	.	+
2	10845837	10846393	AT2G25482	.	-
2	10884061	10885295	AT2G25565	.	-
2	10902855	10905287	AT2G25620	.	-
2	10906214	10907350	AT2G25625	.	+
2	10956301	10972729	AT2G25730	.	-
2	10980121	10984128	AT2G25740	.	+
2	11000485	11004272	AT2G25790	.	+
2	11018715	11021903	AT2G25830	.	-
2	11034651	11036946	AT2G25880	.	-
2	11068579	11070661	AT2G25950	.	+
2	11091329	11093444	AT2G26030	.	-
2	11109002	11114291	AT2G26080	.	-
2	11115872	11118362	AT2G26100	.	-
2	11130118	11131514	AT2G26135	.	+
2	11131577	11135465	AT2G26140	.	-
2	11152647	11156629	AT2G26200	.	+
2	11178063	11183278	AT2G26260	.	+
2	11201302	11204170	AT2G26310	.	+
2	11208079	11214662	AT2G26330	.	-
2	11217438	11220507	AT2G26350	.	-
2	11238957	11242963	AT2G26420	.	-
2	11243127	11246058	AT2G26430	.	-
2	11254931	11259070	AT2G26460	.	-
2	11273841	11277783	AT2G26510	.	+
2	11277944	11279084	AT2G26515	.	+
2	11287307	11290360	AT2G26540	.	-
2	11341547	11343693	AT2G26670	.	+
2	11343765	11345540	AT2G26680	.	-
2	11347146	11350993	AT2G26690	.	-
2	11392848	11394363	AT2G26740	.	-
2	11410075	11423776	AT2G26780	.	+
2	11424162	11427792	AT2G26790	.	-
2	11429018	11432797	AT2G26800	.	-
2	11433732	11436277	AT2G26810	.	-
2	11447168	11448914	AT2G26840	.	-
2	11474751	11478142	AT2G26900	.	-
2	11481325	11488270	AT2G26910	.	+
2	11509720	11511977	AT2G26970	.	-
2	11519387	11522616	AT2G26990	.	-
2	11535517	11536485	AT2G27035	.	+
2	11536501	11542391	AT2G27040	.	-
2	11629918	11636803	AT2G27210	.	+
2	11637151	11639809	AT2G27220	.	-
2	11672270	11673208	AT2G27270	.	+
2	11673825	11675613	AT2G27280	.	-
2	11692883	11694916	AT2G27320	.	+
2	11697959	11699224	AT2G27340	.	+
2	11740501	11745011	AT2G27460	.	+
2	11744980	11746455	AT2G27470	.	-
2	11746682	11748051	AT2G27480	.	+
2	11748014	11750488	AT2G27490	.	-
2	11803742	11806087	AT2G27680	.	-
2	11824771	11827609	AT2G27760	.	+
2	11849646	11851457	AT2G27800	.	-
2	11852077	11856335	AT2G27810	.	+
2	11856570	11858288	AT2G27820	.	+
2	11877420	11885568	AT2G27900	.	+
2	11885570	11889176	AT2G27920	.	-
2	11897941	11898867	AT2G27940	.	+
2	11899159	11904062	AT2G27950	.	-
2	11926445	11929488	AT2G28000	.	+
2	11949870	11952253	AT2G28060	.	-
2	11988357	11991617	AT2G28130	.	+
2	12014411	12016569	AT2G28190	.	+
2	12056212	12073132	AT2G28290	.	+
2	12081022	12084678	AT2G28305	.	+
2	12085355	12088121	AT2G28310	.	+
2	12124151	12130092	AT2G28360	.	-
2	12157612	12158807	AT2G28420	.	+
2	12160976	12162032	AT2G28440	.	+
2	12199074	12200780	AT2G28510	.	-
2	12209799	12216077	AT2G28520	.	+
2	12218082	12223828	AT2G28540	.	+
2	12251783	12254872	AT2G28600	.	+
2	12254887	12255923	AT2G28605	.	+
2	12295254	12297245	AT2G28660	.	+
2	12329344	12330059	AT2G28740	.	-
2	12367000	12368064	AT2G28815	.	-
2	12368219	12370420	AT2G28830	.	-
2	12484657	12487110	AT2G29065	.	+
2	12487280	12489599	AT2G29070	.	+
2	12523275	12524193	AT2G29125	.	+
2	12530837	12535457	AT2G29140	.	+
2	12535714	12536964	AT2G29150	.	-
2	12543811	12548529	AT2G29190	.	-
2	12597114	12599296	AT2G29340	.	+
2	12608674	12610350	AT2G29380	.	+
2	12613013	12615414	AT2G29400	.	-
2	12640799	12642332	AT2G29530	.	-
2	12646559	12650184	AT2G29560	.	+
2	12649905	12651753	AT2G29570	.	-
2	12651825	12654336	AT2G29580	.	+
2	12693733	12697091	AT2G29690	.	+
2	12703468	12705206	AT2G29730	.	+
2	12705345	12705699	AT2G29735	.	-
2	12749742	12751146	AT2G29900	.	+
2	12751146	12753241	AT2G29910	.	-
2	12754423	12755384	AT2G29920	.	+
2	12793319	12796085	AT2G29990	.	-
2	12796502	12799441	AT2G29995	.	-
2	12824371	12826684	AT2G30050	.	+
2	12834859	12838655	AT2G30070	.	+
2	12860146	12861971	AT2G30120	.	-
2	12871983	12873866	AT2G30140	.	+
2	12879674	12881587	AT2G30170	.	-
2	12882947	12885776	AT2G30200	.	-
2	12909550	12912416	AT2G30280	.	-
2	12949796	12950890	AT2G30385	.	+
2	12950953	12954148	AT2G30390	.	-
2	12958115	12960768	AT2G30410	.	+
2	12960846	12962162	AT2G30420	.	-
2	12976088	12978949	AT2G30460	.	-
2	12980427	12985277	AT2G30470	.	-
2	13008855	13011066	AT2G30530	.	+
2	13011104	13012043	AT2G30540	.	-
2	13033417	13035797	AT2G30590	.	+
2	13079014	13081474	AT2G30695	.	-
2	13081751	13085451	AT2G30700	.	-
2	13093144	13094677	AT2G30730	.	+
2	13120291	13126813	AT2G30800	.	-
2	13153172	13157107	AT2G30910	.	+
2	13157088	13159941	AT2G30920	.	-
2	13163992	13166902	AT2G30933	.	-
2	13213171	13218567	AT2G31060	.	-
2	13263519	13266565	AT2G31130	.	-
2	13291190	13293799	AT2G31190	.	-
2	13321832	13327496	AT2G31260	.	-
2	13321865	13322049	AT2G31265	.	+
2	13328861	13331831	AT2G31270	.	+
2	13338817	13343710	AT2G31280	.	+
2	13343800	13346027	AT2G31290	.	+
2	13386953	13390854	AT2G31400	.	-
2	13397583	13398839	AT2G31432	.	+
2	13411939	13413285	AT2G31490	.	+
2	13413737	13416602	AT2G31500	.	+
2	13416550	13421571	AT2G31510	.	-
2	13427010	13430632	AT2G31530	.	+
2	13430468	13432065	AT2G31540	.	-
2	13440841	13445926	AT2G31580	.	-
2	13446828	13448133	AT2G31590	.	-
2	13447935	13450136	AT2G31600	.	-
2	13464293	13471867	AT2G31660	.	+
2	13490793	13495267	AT2G31740	.	-
2	13497117	13500023	AT2G31750	.	+
2	13545548	13546464	AT2G31862	.	+
2	13549935	13553843	AT2G31870	.	-
2	13583375	13584020	AT2G31953	.	+
2	13583984	13586703	AT2G31955	.	-
2	13588521	13600430	AT2G31960	.	+
2	13600430	13609104	AT2G31970	.	+
2	13613927	13615692	AT2G31985	.	-
2	13615747	13621896	AT2G32000	.	-
2	13624750	13629231	AT2G32010	.	+
2	13630979	13631929	AT2G32020	.	-
2	13644297	13645969	AT2G32090	.	+
2	13647698	13649002	AT2G32100	.	+
2	13697456	13700641	AT2G32260	.	+
2	13726780	13731956	AT2G32320	.	+
2	13731968	13734534	AT2G32340	.	+
2	13734944	13735788	AT2G32350	.	+
2	13752262	13756893	AT2G32400	.	-
2	13774587	13778026	AT2G32440	.	+
2	13778319	13781398	AT2G32450	.	+
2	13787171	13788894	AT2G32470	.	+
2	13788516	13790073	AT2G32480	.	-
2	13833544	13835758	AT2G32600	.	-
2	13959035	13962118	AT2G32910	.	+
2	13977880	13983609	AT2G32950	.	+
2	13987668	13990994	AT2G32960	.	+
2	13991447	13995749	AT2G32970	.	-
2	13997324	13999949	AT2G32980	.	-
2	14017683	14018340	AT2G33030	.	-
2	14018609	14021185	AT2G33040	.	-
2	14046387	14047063	AT2G33130	.	-
2	14080318	14081971	AT2G33230	.	-
2	14113024	14114200	AT2G33300	.	+
2	14114206	14116089	AT2G33310	.	-
2	14122805	14125526	AT2G33330	.	-
2	14126140	14131224	AT2G33340	.	-
2	14139759	14143118	AT2G33360	.	+
2	14155852	14157864	AT2G33410	.	+
2	14176355	14178800	AT2G33470	.	-
2	14194095	14195741	AT2G33510	.	+
2	14197645	14200674	AT2G33530	.	-
2	14226667	14228742	AT2G33600	.	+
2	14228971	14231408	AT2G33610	.	+
2	14234219	14236883	AT2G33620	.	+
2	14236832	14238877	AT2G33630	.	-
2	14258508	14260904	AT2G33710	.	-
2	14275799	14277551	AT2G33760	.	+
2	14277557	14283113	AT2G33770	.	-
2	14300671	14302496	AT2G33800	.	-
2	14305000	14306072	AT2G33810	.	+
2	14317562	14319389	AT2G33845	.	+
2	14377721	14382673	AT2G34040	.	-
2	14426107	14427488	AT2G34160	.	+
2	14468657	14469876	AT2G34270	.	-
2	14472632	14473437	AT2G34290	.	-
2	14498589	14505809	AT2G34357	.	+
2	14516082	14518326	AT2G34400	.	+
2	14560162	14562950	AT2G34560	.	+
2	14562891	14564782	AT2G34570	.	-
2	14578629	14581741	AT2G34630	.	+
2	14581834	14584797	AT2G34640	.	-
2	14602699	14612565	AT2G34660	.	+
2	14612585	14615733	AT2G34670	.	-
2	14616609	14629207	AT2G34680	.	-
2	14629985	14632082	AT2G34690	.	+
2	14639322	14644355	AT2G34710	.	-
2	14673839	14677398	AT2G34790	.	-
2	14708242	14710267	AT2G34860	.	+
2	14723012	14725684	AT2G34900	.	-
2	14754233	14756246	AT2G35010	.	+
2	14756510	14760709	AT2G35020	.	+
2	14760727	14763134	AT2G35030	.	-
2	14763254	14765045	AT2G35035	.	-
2	14765144	14768318	AT2G35040	.	-
2	14768639	14775035	AT2G35050	.	+
2	14795714	14803850	AT2G35110	.	-
2	14842290	14844465	AT2G35230	.	+
2	14859377	14860200	AT2G35280	.	-
2	14868860	14871994	AT2G35330	.	+
2	14891040	14892298	AT2G35370	.	+
2	14946040	14947276	AT2G35605	.	+
2	14947342	14951372	AT2G35610	.	-
2	14959385	14960828	AT2G35615	.	+
2	14960850	14965438	AT2G35620	.	-
2	14966573	14980761	AT2G35630	.	+
2	15016655	15020111	AT2G35720	.	+
2	15033536	15034091	AT2G35765	.	+
2	15037578	15040298	AT2G35780	.	-
2	15042174	15043575	AT2G35795	.	+
2	15043972	15048611	AT2G35800	.	+
2	15053482	15056207	AT2G35840	.	+
2	15069871	15071829	AT2G35900	.	-
2	15075590	15080812	AT2G35920	.	+
2	15165212	15166536	AT2G36120	.	+
2	15166719	15168497	AT2G36130	.	+
2	15168532	15169514	AT2G36145	.	+
2	15173651	15174216	AT2G36180	.	-
2	15208497	15211034	AT2G36290	.	-
2	15233499	15235528	AT2G36330	.	+
2	15235486	15237904	AT2G36340	.	+
2	15286120	15289107	AT2G36420	.	+
2	15352490	15355330	AT2G36630	.	-
2	15359905	15361328	AT2G36650	.	+
2	15361320	15364398	AT2G36660	.	-
2	15364775	15368158	AT2G36670	.	-
2	15368791	15371033	AT2G36680	.	-
2	15379659	15382131	AT2G36690	.	+
2	15404931	15406609	AT2G36730	.	-
2	15406621	15409912	AT2G36740	.	-
2	15410375	15412064	AT2G36750	.	-
2	15423171	15425129	AT2G36800	.	-
2	15425478	15439462	AT2G36810	.	-
2	15488534	15490449	AT2G36895	.	-
2	15501725	15507501	AT2G36910	.	+
2	15522768	15527477	AT2G36960	.	+
2	15537224	15540139	AT2G36990	.	-
2	15546512	15549037	AT2G37020	.	+
2	15549051	15552160	AT2G37025	.	+
2	15568985	15573726	AT2G37050	.	+
2	15578343	15581338	AT2G37070	.	+
2	15581385	15585302	AT2G37080	.	-
2	15602862	15603515	AT2G37140	.	+
2	15603141	15608558	AT2G37150	.	-
2	15608696	15612934	AT2G37160	.	+
2	15621836	15623104	AT2G37200	.	-
2	15679106	15683296	AT2G37370	.	+
2	15706284	15707224	AT2G37430	.	+
2	15718043	15722152	AT2G37440	.	+
2	15742979	15744606	AT2G37510	.	-
2	15744669	15750135	AT2G37520	.	-
2	15765697	15767878	AT2G37585	.	+
2	15778940	15781561	AT2G37620	.	+
2	15781231	15783480	AT2G37630	.	-
2	15792544	15795235	AT2G37650	.	+
2	15801417	15802793	AT2G37678	.	-
2	15847449	15848659	AT2G37820	.	+
2	15851725	15856309	AT2G37840	.	+
2	15860626	15861665	AT2G37880	.	+
2	15861687	15864128	AT2G37890	.	-
2	15978376	15980763	AT2G38130	.	-
2	15999925	16003168	AT2G38185	.	+
2	16018209	16020156	AT2G38250	.	+
2	16022333	16024854	AT2G38255	.	-
2	16033291	16038972	AT2G38280	.	-
2	16043947	16046015	AT2G38300	.	-
2	16070880	16072007	AT2G38365	.	+
2	16071978	16074576	AT2G38370	.	-
2	16103163	16106177	AT2G38460	.	+
2	16138569	16142657	AT2G38580	.	+
2	16142896	16144184	AT2G38590	.	+
2	16147112	16149873	AT2G38610	.	-
2	16152504	16154024	AT2G38620	.	+
2	16153805	16156579	AT2G38630	.	-
2	16168711	16171918	AT2G38670	.	+
2	16177871	16180403	AT2G38695	.	+
2	16194325	16196183	AT2G38740	.	-
2	16200943	16202669	AT2G38760	.	+
2	16202941	16210428	AT2G38770	.	-
2	16216751	16219159	AT2G38800	.	+
2	16223996	16225507	AT2G38823	.	+
2	16227050	16232522	AT2G38840	.	+
2	16238400	16240883	AT2G38880	.	+
2	16260802	16265270	AT2G38950	.	+
2	16265285	16268218	AT2G38960	.	+
2	16273896	16276872	AT2G38970	.	+
2	16286224	16288262	AT2G39000	.	-
2	16303294	16305633	AT2G39050	.	+
2	16309797	16312622	AT2G39080	.	-
2	16334545	16336297	AT2G39170	.	-
2	16349967	16355951	AT2G39190	.	+
2	16374880	16377168	AT2G39220	.	-
2	16391923	16399812	AT2G39260	.	-
2	16467829	16469628	AT2G39440	.	-
2	16469778	16471246	AT2G39445	.	-
2	16477791	16485039	AT2G39480	.	-
2	16495818	16497145	AT2G39518	.	-
2	16501570	16504379	AT2G39550	.	+
2	16518889	16521544	AT2G39620	.	-
2	16521743	16524783	AT2G39630	.	-
2	16583008	16586260	AT2G39760	.	+
2	16596837	16598162	AT2G39795	.	+
2	16609796	16612554	AT2G39805	.	-
2	16612776	16618122	AT2G39810	.	+
2	16618225	16619750	AT2G39820	.	+
2	16655576	16658412	AT2G39890	.	+
2	16665850	16672494	AT2G39930	.	+
2	16672492	16675864	AT2G39940	.	-
2	16683831	16686815	AT2G39970	.	-
2	16747830	16749590	AT2G40110	.	+
2	16785172	16787590	AT2G40190	.	+
2	16834064	16835711	AT2G40310	.	+
2	16869188	16872906	AT2G40400	.	+
2	16873382	16875692	AT2G40410	.	+
2	16912804	16915202	AT2G40490	.	+
2	16930701	16934669	AT2G40540	.	+
2	16934620	16938272	AT2G40550	.	+
2	16965908	16969119	AT2G40660	.	+
2	16987268	16989851	AT2G40720	.	+
2	16989835	16996308	AT2G40730	.	-
2	17009950	17012116	AT2G40760	.	+
2	17022951	17024301	AT2G40790	.	-
2	17024254	17027022	AT2G40800	.	-
2	17042622	17044915	AT2G40830	.	+
2	17044931	17051062	AT2G40840	.	+
2	17051084	17053754	AT2G40850	.	+
2	17074904	17076239	AT2G40925	.	-
2	17076311	17082528	AT2G40930	.	-
2	17102089	17104802	AT2G40980	.	+
2	17121326	17123222	AT2G41040	.	+
2	17126988	17130569	AT2G41060	.	+
2	17130787	17132370	AT2G41070	.	+
2	17155987	17158935	AT2G41160	.	-
2	17177538	17188836	AT2G41220	.	+
2	17200656	17202848	AT2G41250	.	-
2	17221839	17224880	AT2G41310	.	+
2	17231205	17233912	AT2G41350	.	+
2	17233539	17233966	AT2G41355	.	-
2	17234056	17236385	AT2G41360	.	+
2	17285469	17289023	AT2G41460	.	+
2	17317466	17323056	AT2G41520	.	+
2	17323366	17325732	AT2G41530	.	-
2	17347303	17355103	AT2G41620	.	-
2	17367491	17369206	AT2G41660	.	+
2	17381646	17382851	AT2G41690	.	+
2	17382972	17396301	AT2G41700	.	-
2	17397269	17400081	AT2G41705	.	+
2	17400021	17403050	AT2G41710	.	-
2	17410671	17417820	AT2G41740	.	-
2	17429228	17436305	AT2G41790	.	-
2	17446743	17450108	AT2G41820	.	+
2	17450108	17457130	AT2G41830	.	-
2	17470864	17472984	AT2G41870	.	-
2	17474526	17477289	AT2G41880	.	+
2	17523070	17526126	AT2G41980	.	-
2	17543004	17545532	AT2G42040	.	+
2	17548052	17549121	AT2G42060	.	+
2	17549090	17551364	AT2G42070	.	-
2	17551474	17553028	AT2G42065	.	-
2	17553203	17555673	AT2G42080	.	-
2	17582672	17584492	AT2G42190	.	+
2	17590068	17591860	AT2G42210	.	+
2	17651105	17652643	AT2G42390	.	-
2	17691406	17696023	AT2G42490	.	-
2	17704740	17709060	AT2G42520	.	+
2	17708592	17710433	AT2G42530	.	-
2	17734301	17739167	AT2G42600	.	-
2	17774831	17776320	AT2G42680	.	+
2	17778129	17782188	AT2G42700	.	+
2	17782307	17785090	AT2G42710	.	+
2	17793264	17795728	AT2G42750	.	+
2	17798265	17800072	AT2G42770	.	-
2	17811934	17816772	AT2G42810	.	-
2	17836415	17837618	AT2G42870	.	-
2	17849818	17854553	AT2G42890	.	+
2	17866685	17867572	AT2G42955	.	-
2	17910522	17914890	AT2G43070	.	-
2	17915447	17918780	AT2G43080	.	+
2	17922018	17924542	AT2G43110	.	+
2	17927216	17929138	AT2G43120	.	+
2	17963746	17966211	AT2G43220	.	+
2	17968697	17970835	AT2G43235	.	-
2	17970858	17975938	AT2G43240	.	-
2	17977227	17979736	AT2G43250	.	+
2	17979702	17981309	AT2G43255	.	-
2	18000821	18004195	AT2G43330	.	+
2	18010675	18013252	AT2G43360	.	-
2	18021108	18025292	AT2G43400	.	+
2	18052966	18054417	AT2G43480	.	+
2	18061715	18066692	AT2G43500	.	+
2	18099235	18103438	AT2G43650	.	+
2	18128528	18129841	AT2G43745	.	-
2	18138245	18140988	AT2G43790	.	+
2	18149310	18151295	AT2G43810	.	+
2	18176830	18179178	AT2G43890	.	+
2	18184408	18187358	AT2G43910	.	-
2	18195676	18197767	AT2G43940	.	-
2	18200315	18202786	AT2G43950	.	-
2	18216573	18217453	AT2G44010	.	+
2	18241468	18245008	AT2G44100	.	+
2	18258568	18261542	AT2G44150	.	+
2	18262188	18265346	AT2G44160	.	+
2	18280579	18283014	AT2G44210	.	+
2	18340601	18343927	AT2G44450	.	+
2	18415595	18417013	AT2G44630	.	-
2	18457321	18460383	AT2G44770	.	+
2	18461862	18463533	AT2G44790	.	-
2	18484505	18485810	AT2G44820	.	+
2	18502986	18504718	AT2G44870	.	+
2	18511312	18516468	AT2G44900	.	-
2	18524369	18526826	AT2G44920	.	+
2	18563937	18565339	AT2G44993	.	-
2	18595177	18598481	AT2G45100	.	-
2	18628251	18630779	AT2G45190	.	-
2	18637334	18639946	AT2G45200	.	-
2	18664389	18666475	AT2G45260	.	-
2	18666408	18669873	AT2G45270	.	+
2	18685897	18688061	AT2G45330	.	+
2	18753022	18755172	AT2G45510	.	+
2	18755044	18756302	AT2G45520	.	-
2	18776014	18778676	AT2G45560	.	-
2	18799527	18801383	AT2G45640	.	-
2	18807504	18811125	AT2G45660	.	-
2	18825953	18826899	AT2G45695	.	+
2	18826936	18830664	AT2G45700	.	-
2	18851087	18853741	AT2G45770	.	+
2	18855674	18858018	AT2G45790	.	+
2	18857940	18859278	AT2G45800	.	-
2	18869152	18871786	AT2G45840	.	+
2	18871478	18873972	AT2G45850	.	-
2	18874565	18875653	AT2G45860	.	-
2	18894064	18898528	AT2G45910	.	+
2	18901391	18902914	AT2G45930	.	-
2	18903011	18904325	AT2G45940	.	+
2	18904323	18908121	AT2G45950	.	-
2	18939261	18941034	AT2G46050	.	+
2	19022153	19027528	AT2G46340	.	-
2	19053469	19057162	AT2G46420	.	+
2	19109512	19110497	AT2G46535	.	+
2	19115365	19125856	AT2G46560	.	-
2	19165273	19166967	AT2G46680	.	-
2	19180704	19181600	AT2G46690	.	+
2	19182652	19186812	AT2G46700	.	-
2	19191246	19195093	AT2G46710	.	+
2	19239693	19242672	AT2G46810	.	+
2	19273898	19277773	AT2G46915	.	-
2	19283455	19286400	AT2G46930	.	+
2	19286433	19287590	AT2G46940	.	-
2	19349347	19350650	AT2G47130	.	-
2	19357419	19361328	AT2G47160	.	-
2	19378438	19382436	AT2G47210	.	+
2	19383742	19386954	AT2G47220	.	+
2	19386965	19390232	AT2G47230	.	+
2	19392496	19397907	AT2G47240	.	+
2	19448306	19457303	AT2G47410	.	+
2	19502775	19503702	AT2G47520	.	-
2	19517186	19518913	AT2G47580	.	+
2	19524116	19527580	AT2G47600	.	-
2	19534472	19537074	AT2G47630	.	+
2	19545655	19551171	AT2G47680	.	-
2	19564794	19568265	AT2G47760	.	-
2	19574665	19580615	AT2G47800	.	+
2	19595528	19598664	AT2G47850	.	+
2	19617985	19622301	AT2G47940	.	-
2	19625458	19629183	AT2G47960	.	+
2	19644020	19647362	AT2G48020	.	+
2	19647522	19650287	AT2G48030	.	-
2	19651195	19662617	AT2G48060	.	-
2	19664989	19667192	AT2G48080	.	-
2	19670377	19673292	AT2G48100	.	+
2	19673292	19679711	AT2G48110	.	+
2	19679729	19681546	AT2G48120	.	+
2	19681636	19682391	AT2G48121	.	+
2	19682508	19686056	AT2G48130	.	-
2	19686332	19687664	AT2G48140	.	+
2	19687830	19689229	AT2G48150	.	-
2	19689323	19696821	AT2G48160	.	-
3	8938	12448	AT3G01040	.	+
3	59422	62291	AT3G01175	.	+
3	69467	71362	AT3G01200	.	-
3	71555	73407	AT3G01210	.	+
3	73306	75539	AT3G01220	.	+
3	90395	93588	AT3G01300	.	-
3	93994	102010	AT3G01310	.	-
3	106293	113679	AT3G01320	.	+
3	134924	137460	AT3G01350	.	+
3	156147	156937	AT3G01415	.	-
3	216804	219136	AT3G01550	.	-
3	225854	228628	AT3G01590	.	+
3	241738	245284	AT3G01650	.	+
3	256294	258696	AT3G01690	.	+
3	262141	265962	AT3G01720	.	-
3	285870	287950	AT3G01800	.	+
3	288157	292770	AT3G01810	.	+
3	302471	304598	AT3G01860	.	+
3	314692	317431	AT3G01910	.	-
3	317335	319121	AT3G01920	.	+
3	319060	321663	AT3G01930	.	-
3	337711	343912	AT3G02020	.	-
3	337905	340442	AT3G02010	.	+
3	350612	354345	AT3G02050	.	+
3	406339	409163	AT3G02200	.	+
3	412040	413742	AT3G02220	.	-
3	430983	448489	AT3G02260	.	-
3	464278	467151	AT3G02310	.	-
3	469866	473717	AT3G02320	.	+
3	473773	476662	AT3G02330	.	-
3	487068	489467	AT3G02380	.	-
3	502643	505248	AT3G02450	.	-
3	539610	541523	AT3G02555	.	-
3	551183	554697	AT3G02600	.	+
3	555670	557458	AT3G02610	.	+
3	562029	564870	AT3G02630	.	+
3	564883	565801	AT3G02640	.	-
3	568011	570103	AT3G02650	.	+
3	570133	572386	AT3G02660	.	-
3	579585	581611	AT3G02690	.	+
3	581540	582949	AT3G02700	.	-
3	588265	589693	AT3G02730	.	-
3	600848	602399	AT3G02770	.	-
3	602400	605506	AT3G02780	.	-
3	606284	607907	AT3G02800	.	-
3	631823	634074	AT3G02875	.	+
3	640168	645692	AT3G02890	.	+
3	645709	647668	AT3G02900	.	+
3	678687	680605	AT3G03010	.	-
3	696241	698164	AT3G03070	.	-
3	705380	707697	AT3G03100	.	-
3	708697	717093	AT3G03110	.	+
3	717142	719449	AT3G03120	.	+
3	733252	734662	AT3G03180	.	+
3	749308	754161	AT3G03250	.	-
3	765419	766387	AT3G03280	.	+
3	766684	767863	AT3G03290	.	+
3	767925	776214	AT3G03300	.	-
3	775367	778396	AT3G03305	.	-
3	778567	781703	AT3G03310	.	-
3	786319	790152	AT3G03340	.	+
3	794905	797013	AT3G03360	.	+
3	808744	809158	AT3G03400	.	-
3	814180	814888	AT3G03430	.	+
3	815549	818876	AT3G03440	.	+
3	836038	837707	AT3G03510	.	+
3	852888	856643	AT3G03560	.	-
3	860511	863428	AT3G03580	.	-
3	868740	871816	AT3G03610	.	+
3	911213	913677	AT3G03690	.	-
3	919361	925372	AT3G03710	.	+
3	925555	930002	AT3G03720	.	-
3	936877	941670	AT3G03740	.	-
3	951774	954055	AT3G03773	.	+
3	954020	955321	AT3G03776	.	-
3	969049	971691	AT3G03800	.	+
3	992073	994697	AT3G03860	.	+
3	997723	999359	AT3G03880	.	+
3	999349	1002595	AT3G03890	.	-
3	1067557	1071438	AT3G04080	.	-
3	1091088	1094348	AT3G04160	.	-
3	1121949	1122828	AT3G04250	.	+
3	1145722	1146516	AT3G04330	.	+
3	1146567	1153650	AT3G04340	.	-
3	1153722	1156876	AT3G04350	.	-
3	1193539	1197421	AT3G04480	.	-
3	1200641	1209869	AT3G04490	.	+
3	1211761	1213907	AT3G04500	.	-
3	1235208	1238616	AT3G04580	.	-
3	1250552	1254984	AT3G04610	.	-
3	1261856	1264687	AT3G04650	.	+
3	1264723	1265966	AT3G04660	.	+
3	1269760	1273004	AT3G04680	.	-
3	1285424	1286760	AT3G04720	.	-
3	1293797	1300792	AT3G04740	.	+
3	1310997	1313090	AT3G04780	.	-
3	1317253	1321269	AT3G04810	.	+
3	1321227	1326005	AT3G04820	.	-
3	1326120	1329364	AT3G04830	.	+
3	1365089	1367844	AT3G04940	.	+
3	1368247	1368678	AT3G04943	.	-
3	1376153	1378500	AT3G04970	.	+
3	1378683	1382181	AT3G04980	.	-
3	1401170	1408302	AT3G05040	.	-
3	1408575	1412194	AT3G05050	.	-
3	1412866	1416056	AT3G05060	.	-
3	1418260	1423673	AT3G05090	.	-
3	1424056	1426563	AT3G05100	.	+
3	1426106	1427719	AT3G05110	.	-
3	1433127	1435526	AT3G05130	.	-
3	1497482	1499096	AT3G05260	.	-
3	1500437	1503481	AT3G05270	.	-
3	1503688	1505721	AT3G05280	.	-
3	1518856	1521909	AT3G05330	.	-
3	1526962	1533909	AT3G05350	.	-
3	1539581	1546469	AT3G05380	.	+
3	1546442	1548679	AT3G05390	.	-
3	1561777	1567330	AT3G05420	.	+
3	1606486	1608030	AT3G05540	.	-
3	1635193	1640357	AT3G05630	.	+
3	1640349	1643253	AT3G05640	.	-
3	1657757	1660429	AT3G05675	.	-
3	1660539	1672608	AT3G05680	.	-
3	1676505	1679061	AT3G05690	.	-
3	1703849	1707730	AT3G05750	.	+
3	1757439	1758807	AT3G05890	.	-
3	1770336	1771409	AT3G05930	.	+
3	1777212	1780254	AT3G05940	.	-
3	1786278	1791887	AT3G05970	.	-
3	1801445	1802081	AT3G06000	.	+
3	1802140	1807530	AT3G06010	.	-
3	1824316	1825740	AT3G06040	.	-
3	1856681	1858946	AT3G06140	.	-
3	1861758	1864566	AT3G06150	.	-
3	1879984	1883491	AT3G06210	.	+
3	1883347	1884970	AT3G06220	.	-
3	1888835	1892830	AT3G06250	.	-
3	1895857	1898061	AT3G06270	.	+
3	1898154	1898751	AT3G06280	.	-
3	1907581	1910063	AT3G06300	.	+
3	1912967	1914442	AT3G06310	.	-
3	1972621	1975760	AT3G06440	.	-
3	1975914	1980110	AT3G06450	.	-
3	1983730	1985330	AT3G06470	.	+
3	2016245	2020103	AT3G06510	.	+
3	2019848	2022033	AT3G06520	.	+
3	2048899	2052147	AT3G06580	.	-
3	2053967	2055576	AT3G06590	.	-
3	2079032	2083472	AT3G06650	.	-
3	2087915	2090541	AT3G66654	.	+
3	2105398	2113436	AT3G06670	.	-
3	2146242	2150851	AT3G06810	.	+
3	2156735	2157916	AT3G06840	.	+
3	2157907	2160646	AT3G06850	.	-
3	2161734	2166357	AT3G06860	.	+
3	2169767	2175686	AT3G06880	.	-
3	2181716	2185005	AT3G06920	.	+
3	2185128	2189434	AT3G06930	.	-
3	2201431	2205171	AT3G06980	.	+
3	2205376	2205800	AT3G06985	.	+
3	2217621	2221867	AT3G07020	.	-
3	2288731	2290515	AT3G07195	.	+
3	2290651	2292660	AT3G07200	.	+
3	2292752	2295680	AT3G07210	.	-
3	2314431	2317364	AT3G07270	.	+
3	2321545	2324568	AT3G07290	.	-
3	2324605	2327659	AT3G07300	.	-
3	2327817	2329926	AT3G07310	.	-
3	2335611	2339168	AT3G07330	.	-
3	2340844	2343697	AT3G07340	.	-
3	2357906	2360549	AT3G07370	.	-
3	2360987	2362824	AT3G07380	.	-
3	2381187	2383369	AT3G07440	.	+
3	2393690	2394694	AT3G07510	.	-
3	2418048	2420331	AT3G07570	.	-
3	2425883	2433113	AT3G07610	.	+
3	2433221	2435015	AT3G07620	.	-
3	2435407	2437980	AT3G07630	.	+
3	2441568	2444532	AT3G07650	.	+
3	2444687	2450659	AT3G07660	.	-
3	2455238	2456918	AT3G07680	.	+
3	2459490	2463957	AT3G07700	.	-
3	2465234	2467270	AT3G07720	.	+
3	2467861	2469801	AT3G07730	.	+
3	2469782	2473095	AT3G07740	.	-
3	2473231	2475575	AT3G07750	.	+
3	2496330	2498095	AT3G07820	.	-
3	2510569	2512479	AT3G07870	.	+
3	2522917	2524168	AT3G07910	.	-
3	2531772	2534545	AT3G07950	.	+
3	2534775	2538374	AT3G07960	.	+
3	2540912	2543613	AT3G07970	.	+
3	2596022	2599898	AT3G08550	.	+
3	2600090	2601907	AT3G08560	.	+
3	2608307	2611555	AT3G08590	.	-
3	2622848	2624308	AT3G08640	.	+
3	2624384	2627455	AT3G08650	.	-
3	2637591	2640838	AT3G08680	.	+
3	2641011	2642919	AT3G08690	.	+
3	2676989	2679265	AT3G08820	.	-
3	2686456	2695400	AT3G08850	.	-
3	2713311	2717366	AT3G08930	.	+
3	2749907	2752390	AT3G09010	.	+
3	2765811	2768499	AT3G09060	.	-
3	2789547	2793532	AT3G09100	.	-
3	2861378	2864262	AT3G09320	.	-
3	2879352	2882396	AT3G09370	.	+
3	2897637	2901019	AT3G09410	.	-
3	2921803	2923258	AT3G09510	.	+
3	3008498	3011465	AT3G09810	.	+
3	3011779	3014944	AT3G09820	.	+
3	3029470	3032399	AT3G09880	.	+
3	3034476	3036961	AT3G09900	.	+
3	3036610	3038502	AT3G09910	.	-
3	3040302	3044989	AT3G09920	.	-
3	3069089	3071531	AT3G09980	.	+
3	3103879	3106826	AT3G10070	.	-
3	3108788	3110094	AT3G10090	.	-
3	3139382	3144615	AT3G10160	.	-
3	3166697	3167867	AT3G10240	.	+
3	3199711	3201966	AT3G10330	.	+
3	3203987	3208135	AT3G10340	.	+
3	3210883	3215621	AT3G10360	.	-
3	3216338	3219270	AT3G10370	.	+
3	3239179	3242537	AT3G10420	.	+
3	3242749	3243862	AT3G10430	.	-
3	3285831	3288880	AT3G10530	.	+
3	3289676	3292909	AT3G10540	.	+
3	3292889	3298621	AT3G10550	.	-
3	3325073	3331007	AT3G10650	.	-
3	3339391	3346360	AT3G10690	.	-
3	3346508	3351170	AT3G10700	.	-
3	3384806	3386533	AT3G10815	.	-
3	3415974	3417788	AT3G10915	.	-
3	3424812	3427058	AT3G10960	.	-
3	3432810	3436403	AT3G10970	.	-
3	3438211	3441299	AT3G10980	.	+
3	3455354	3457342	AT3G11020	.	+
3	3456256	3459380	AT3G11030	.	-
3	3507995	3510658	AT3G11200	.	-
3	3516569	3518477	AT3G11230	.	+
3	3518482	3521188	AT3G11240	.	-
3	3528821	3531724	AT3G11270	.	+
3	3551758	3554843	AT3G11330	.	-
3	3576016	3578082	AT3G11397	.	+
3	3614420	3617342	AT3G11480	.	+
3	3617263	3620064	AT3G11490	.	-
3	3631886	3638100	AT3G11540	.	+
3	3638177	3639348	AT3G11550	.	+
3	3645021	3647542	AT3G11570	.	-
3	3648901	3651726	AT3G11580	.	-
3	3674281	3675262	AT3G11640	.	+
3	3686994	3689329	AT3G11680	.	-
3	3709130	3711617	AT3G11730	.	-
3	3722955	3724013	AT3G11773	.	-
3	3725988	3727741	AT3G11800	.	+
3	3755501	3757842	AT3G11890	.	+
3	3758451	3760378	AT3G11900	.	+
3	3761053	3770489	AT3G11910	.	-
3	3847742	3852138	AT3G12080	.	+
3	3852124	3853866	AT3G12090	.	-
3	3854486	3857319	AT3G12100	.	-
3	3864070	3866681	AT3G12130	.	-
3	3886182	3886992	AT3G12190	.	+
3	3886956	3890931	AT3G12200	.	-
3	3910480	3913376	AT3G12270	.	+
3	3913348	3919359	AT3G12280	.	-
3	3937134	3938155	AT3G12370	.	-
3	3967057	3967822	AT3G12510	.	+
3	3978004	3981881	AT3G12550	.	+
3	3981879	3985625	AT3G12560	.	-
3	3988609	3991052	AT3G12570	.	+
3	3991116	3993886	AT3G12580	.	-
3	4004468	4006330	AT3G12600	.	+
3	4025075	4029140	AT3G12680	.	-
3	4059771	4060944	AT3G12775	.	+
3	4073854	4075643	AT3G12820	.	-
3	4132490	4135264	AT3G12950	.	-
3	4156197	4158004	AT3G12990	.	+
3	4176391	4179071	AT3G13050	.	+
3	4180374	4183975	AT3G13060	.	+
3	4184339	4187122	AT3G13062	.	+
3	4187370	4191298	AT3G13065	.	+
3	4191236	4195471	AT3G13070	.	-
3	4219309	4221647	AT3G13120	.	-
3	4235074	4235814	AT3G13175	.	-
3	4235949	4240116	AT3G13180	.	-
3	4240171	4241987	AT3G13190	.	+
3	4254725	4257409	AT3G13224	.	+
3	4257881	4258648	AT3G13227	.	+
3	4297281	4303634	AT3G13290	.	+
3	4303824	4310275	AT3G13300	.	+
3	4319489	4330218	AT3G13330	.	-
3	4331629	4335090	AT3G13340	.	+
3	4350935	4353396	AT3G13390	.	-
3	4361634	4364316	AT3G13410	.	-
3	4375299	4376127	AT3G13435	.	+
3	4377096	4379575	AT3G13440	.	+
3	4395662	4399350	AT3G13490	.	-
3	4423236	4424894	AT3G13550	.	-
3	4429255	4432159	AT3G13570	.	-
3	4435315	4437334	AT3G13590	.	-
3	4449258	4450811	AT3G13610	.	+
3	4450744	4452653	AT3G13620	.	-
3	4572074	4574490	AT3G13880	.	+
3	4574520	4576107	AT3G13882	.	+
3	4595766	4600469	AT3G13930	.	+
3	4600421	4602582	AT3G13940	.	-
3	4608075	4610497	AT3G13960	.	+
3	4636062	4641149	AT3G14010	.	+
3	4663601	4667048	AT3G14075	.	-
3	4677812	4685666	AT3G14120	.	+
3	4685645	4688309	AT3G14130	.	-
3	4698456	4705828	AT3G14172	.	-
3	4764023	4766609	AT3G14290	.	+
3	4810887	4811481	AT3G14395	.	+
3	4821390	4824178	AT3G14420	.	+
3	4824157	4824913	AT3G14430	.	-
3	4857463	4861247	AT3G14470	.	+
3	4884562	4887487	AT3G14550	.	-
3	4952003	4953510	AT3G14740	.	-
3	4953546	4955754	AT3G14750	.	-
3	4964107	4967075	AT3G14790	.	+
3	4970943	4974521	AT3G14810	.	-
3	4982587	4985857	AT3G14830	.	+
3	4998356	5001046	AT3G14860	.	-
3	5015410	5017861	AT3G14910	.	+
3	5017940	5020476	AT3G14920	.	+
3	5020460	5023146	AT3G14930	.	+
3	5035840	5038114	AT3G14960	.	-
3	5039070	5039733	AT3G14970	.	-
3	5039811	5045525	AT3G14980	.	-
3	5055740	5058249	AT3G15020	.	+
3	5074215	5076566	AT3G15080	.	+
3	5088365	5095717	AT3G15120	.	-
3	5104366	5108509	AT3G15160	.	+
3	5126589	5132330	AT3G15220	.	-
3	5144937	5146860	AT3G15290	.	+
3	5177810	5178966	AT3G15358	.	+
3	5179357	5180665	AT3G15352	.	+
3	5183640	5186929	AT3G15355	.	+
3	5193202	5196591	AT3G15380	.	+
3	5196606	5200394	AT3G15390	.	-
3	5201621	5203197	AT3G15400	.	+
3	5203204	5207574	AT3G15410	.	+
3	5207574	5208509	AT3G15420	.	-
3	5208937	5211745	AT3G15430	.	+
3	5211794	5212506	AT3G15440	.	-
3	5264000	5265695	AT3G15540	.	+
3	5287322	5290941	AT3G15605	.	+
3	5290846	5293241	AT3G15610	.	-
3	5298990	5301745	AT3G15640	.	+
3	5305548	5307979	AT3G15650	.	+
3	5307693	5309624	AT3G15660	.	-
3	5316940	5319608	AT3G15690	.	+
3	5335077	5336476	AT3G15750	.	+
3	5344988	5347147	AT3G15800	.	+
3	5354873	5356426	AT3G15830	.	+
3	5362887	5364544	AT3G15870	.	+
3	5364517	5372293	AT3G15880	.	-
3	5383594	5390219	AT3G15920	.	-
3	5408791	5411153	AT3G15970	.	-
3	5411362	5418541	AT3G15980	.	-
3	5439608	5442991	AT3G16030	.	+
3	5443080	5443952	AT3G16040	.	+
3	5447271	5451562	AT3G16060	.	+
3	5451532	5452363	AT3G16070	.	-
3	5459161	5460816	AT3G16100	.	+
3	5460792	5463899	AT3G16110	.	-
3	5475854	5480349	AT3G16170	.	+
3	5480415	5481379	AT3G16175	.	+
3	5481324	5485187	AT3G16180	.	-
3	5489700	5491332	AT3G16190	.	-
3	5497480	5499474	AT3G16220	.	+
3	5525321	5526212	AT3G16300	.	-
3	5539384	5546487	AT3G16340	.	+
3	5599709	5603027	AT3G16480	.	+
3	5635595	5638798	AT3G16560	.	-
3	5640530	5642737	AT3G16565	.	-
3	5689891	5691543	AT3G16710	.	+
3	5691800	5692016	AT3G16712	.	-
3	5708825	5710579	AT3G16780	.	+
3	5710888	5719162	AT3G16785	.	+
3	5723221	5727664	AT3G16810	.	-
3	5731518	5737854	AT3G16830	.	+
3	5737885	5743335	AT3G16840	.	-
3	5772079	5773071	AT3G16900	.	+
3	5772742	5775841	AT3G16910	.	-
3	5781417	5786309	AT3G16940	.	+
3	5786297	5790536	AT3G16950	.	-
3	5796929	5799747	AT3G17000	.	+
3	5831135	5832733	AT3G17100	.	+
3	5852048	5853080	AT3G17160	.	+
3	5853058	5854906	AT3G17170	.	-
3	5867391	5868181	AT3G17190	.	+
3	5873050	5881572	AT3G17205	.	+
3	5883327	5884191	AT3G17220	.	-
3	5884292	5885140	AT3G17225	.	-
3	5892549	5894518	AT3G17250	.	-
3	5907211	5909003	AT3G17300	.	+
3	5908933	5913345	AT3G17310	.	-
3	5915426	5916656	AT3G17320	.	-
3	5916939	5920281	AT3G17330	.	-
3	5959173	5962289	AT3G17420	.	-
3	5965868	5969296	AT3G17430	.	+
3	5969564	5972572	AT3G17440	.	-
3	5976644	5977727	AT3G17460	.	-
3	5977721	5979694	AT3G17465	.	-
3	6023928	6024693	AT3G17609	.	+
3	6024795	6026556	AT3G17611	.	+
3	6048813	6052675	AT3G17700	.	+
3	6061179	6061762	AT3G17717	.	+
3	6067683	6072856	AT3G17740	.	-
3	6078883	6080468	AT3G17765	.	+
3	6105907	6108737	AT3G17840	.	+
3	6109408	6116529	AT3G17850	.	-
3	6127000	6128315	AT3G17890	.	+
3	6154362	6157552	AT3G18000	.	+
3	6174718	6178465	AT3G18040	.	+
3	6183611	6187151	AT3G18060	.	+
3	6187293	6189947	AT3G18070	.	+
3	6200562	6204752	AT3G18100	.	+
3	6204428	6209801	AT3G18110	.	-
3	6223124	6225403	AT3G18165	.	+
3	6251314	6254221	AT3G18230	.	+
3	6254369	6255301	AT3G18235	.	-
3	6258059	6258426	AT3G18250	.	-
3	6280583	6280824	AT3G18291	.	-
3	6281922	6284372	AT3G18300	.	+
3	6284355	6287225	AT3G18310	.	-
3	6296849	6300673	AT3G18350	.	+
3	6300619	6301812	AT3G18360	.	-
3	6310711	6313330	AT3G18380	.	-
3	6313470	6318062	AT3G18390	.	+
3	6323142	6324579	AT3G18410	.	+
3	6325857	6327666	AT3G18430	.	+
3	6328026	6330816	AT3G18440	.	+
3	6336691	6341788	AT3G18480	.	+
3	6352537	6355442	AT3G18500	.	+
3	6355496	6356355	AT3G18510	.	+
3	6361158	6365705	AT3G18520	.	+
3	6373534	6375723	AT3G18530	.	-
3	6375268	6377625	AT3G18535	.	-
3	6398631	6399337	AT3G18590	.	+
3	6399531	6403392	AT3G18600	.	-
3	6408260	6411064	AT3G18620	.	+
3	6410957	6413196	AT3G18630	.	-
3	6413269	6416599	AT3G18640	.	-
3	6501667	6508553	AT3G18860	.	+
3	6508384	6509343	AT3G18870	.	-
3	6510981	6515108	AT3G18890	.	+
3	6526733	6529173	AT3G18940	.	-
3	6553439	6555147	AT3G19000	.	-
3	6605295	6609295	AT3G19100	.	+
3	6639710	6648857	AT3G19190	.	+
3	6649227	6650199	AT3G19200	.	-
3	6699266	6701300	AT3G19330	.	+
3	6701272	6704312	AT3G19340	.	-
3	6707132	6709191	AT3G19360	.	+
3	6710348	6713678	AT3G19370	.	+
3	6725382	6727105	AT3G19400	.	+
3	6731328	6735623	AT3G19420	.	+
3	6744376	6747238	AT3G19450	.	+
3	6820925	6823467	AT3G19640	.	+
3	6823315	6825350	AT3G19650	.	+
3	6828061	6836588	AT3G19670	.	-
3	6843661	6847275	AT3G19700	.	+
3	6846968	6849582	AT3G19710	.	-
3	6870172	6874850	AT3G19780	.	+
3	6874747	6875911	AT3G19790	.	-
3	6876042	6877642	AT3G19800	.	+
3	6885046	6890388	AT3G19830	.	-
3	6890987	6897510	AT3G19840	.	+
3	6898162	6901334	AT3G19850	.	-
3	6907394	6911233	AT3G19870	.	+
3	6922469	6925175	AT3G19900	.	-
3	6929648	6931825	AT3G19920	.	-
3	6942716	6945224	AT3G19950	.	+
3	6965603	6967321	AT3G19990	.	+
3	6983701	6988099	AT3G20020	.	-
3	6994769	6998185	AT3G20040	.	+
3	7004671	7006941	AT3G20070	.	-
3	7056902	7058950	AT3G20240	.	+
3	7058901	7063372	AT3G20250	.	-
3	7067058	7070946	AT3G20270	.	+
3	7071192	7074697	AT3G20280	.	+
3	7074816	7079014	AT3G20290	.	-
3	7079491	7082178	AT3G20300	.	-
3	7089988	7092670	AT3G20330	.	-
3	7096309	7099798	AT3G20350	.	+
3	7099770	7101637	AT3G20360	.	-
3	7121061	7123203	AT3G20430	.	+
3	7123196	7130436	AT3G20440	.	-
3	7162765	7165864	AT3G20520	.	+
3	7198449	7202717	AT3G20620	.	-
3	7202747	7208547	AT3G20630	.	-
3	7225036	7228797	AT3G20660	.	-
3	7239907	7247005	AT3G20720	.	+
3	7246895	7248878	AT3G20730	.	+
3	7263899	7268750	AT3G20780	.	-
3	7268713	7271287	AT3G20790	.	+
3	7271136	7274013	AT3G20800	.	-
3	7319788	7321803	AT3G20890	.	+
3	7348156	7350341	AT3G20970	.	+
3	7398958	7402525	AT3G21100	.	+
3	7402476	7405674	AT3G21110	.	-
3	7408245	7409349	AT3G21130	.	+
3	7409420	7412457	AT3G21140	.	-
3	7412444	7413727	AT3G21150	.	-
3	7413775	7418476	AT3G21160	.	-
3	7422035	7424905	AT3G21175	.	+
3	7425475	7432365	AT3G21180	.	+
3	7432192	7434743	AT3G21190	.	-
3	7436025	7438011	AT3G21200	.	+
3	7437963	7440826	AT3G21210	.	-
3	7454268	7457404	AT3G21240	.	-
3	7457432	7463525	AT3G21250	.	-
3	7482105	7488935	AT3G21290	.	+
3	7518783	7519477	AT3G21351	.	+
3	7531352	7534600	AT3G21390	.	+
3	7534579	7536523	AT3G21400	.	-
3	7563502	7565160	AT3G21470	.	+
3	7615356	7618671	AT3G21630	.	-
3	7618850	7621477	AT3G21640	.	-
3	7621568	7624133	AT3G21650	.	-
3	7684355	7688616	AT3G21810	.	+
3	7688433	7691567	AT3G21820	.	-
3	7708832	7709933	AT3G21890	.	-
3	7770898	7772357	AT3G22060	.	+
3	7789341	7792406	AT3G22104	.	+
3	7792548	7794262	AT3G22110	.	-
3	7803337	7807890	AT3G22125	.	+
3	7803491	7808046	AT3G22142	.	-
3	7822017	7825884	AT3G22170	.	-
3	7827035	7830856	AT3G22180	.	+
3	7953259	7958142	AT3G22430	.	+
3	7957897	7958156	AT3G22436	.	-
3	7964126	7965907	AT3G22460	.	+
3	7965953	7967990	AT3G22470	.	-
3	7967988	7969705	AT3G22480	.	+
3	7969680	7970843	AT3G22490	.	-
3	8006248	8007836	AT3G22600	.	-
3	8031340	8032459	AT3G22730	.	-
3	8048801	8052504	AT3G22780	.	+
3	8052218	8058086	AT3G22790	.	-
3	8078788	8081059	AT3G22830	.	+
3	8160074	8163788	AT3G22980	.	-
3	8163940	8166350	AT3G22990	.	+
3	8254558	8257888	AT3G23150	.	+
3	8259773	8262089	AT3G23160	.	-
3	8283002	8285081	AT3G23210	.	-
3	8382671	8386181	AT3G23410	.	+
3	8386272	8387324	AT3G23420	.	-
3	8387397	8393467	AT3G23430	.	-
3	8436435	8442847	AT3G23530	.	+
3	8457766	8459814	AT3G23570	.	-
3	8459837	8462815	AT3G23580	.	+
3	8480024	8482222	AT3G23620	.	+
3	8501812	8509584	AT3G23640	.	+
3	8513452	8517944	AT3G23660	.	-
3	8527238	8528317	AT3G23685	.	+
3	8531373	8533834	AT3G23700	.	-
3	8565493	8567496	AT3G23770	.	+
3	8567571	8574195	AT3G23780	.	-
3	8606428	8608297	AT3G23830	.	-
3	8624635	8631392	AT3G23890	.	+
3	8631481	8636066	AT3G23900	.	-
3	8648668	8652605	AT3G23940	.	+
3	8662412	8668040	AT3G23980	.	-
3	8675904	8678286	AT3G24010	.	-
3	8678677	8679656	AT3G24020	.	+
3	8680876	8683289	AT3G24040	.	-
3	8694866	8697129	AT3G24080	.	-
3	8704207	8705550	AT3G24110	.	-
3	8715117	8718211	AT3G24140	.	-
3	8868582	8872346	AT3G24430	.	-
3	8875783	8878481	AT3G24440	.	-
3	8927863	8929376	AT3G24506	.	-
3	8966520	8968676	AT3G24570	.	-
3	9005938	9008801	AT3G24670	.	-
3	9024942	9030311	AT3G24715	.	+
3	9029757	9030894	AT3G24730	.	-
3	9031077	9033844	AT3G24740	.	+
3	9040013	9042093	AT3G24760	.	+
3	9046292	9047463	AT3G24770	.	+
3	9060835	9062003	AT3G24810	.	+
3	9062353	9064476	AT3G24820	.	-
3	9086149	9095537	AT3G24880	.	-
3	9124269	9126377	AT3G25040	.	+
3	9149527	9151334	AT3G25120	.	-
3	9212861	9214283	AT3G25400	.	+
3	9221134	9223866	AT3G25430	.	+
3	9223972	9225774	AT3G25440	.	+
3	9271514	9273751	AT3G25530	.	-
3	9276844	9278691	AT3G25545	.	+
3	9278877	9279587	AT3G25550	.	+
3	9295174	9298746	AT3G25585	.	+
3	9301746	9304088	AT3G25590	.	+
3	9337430	9338075	AT3G25655	.	-
3	9339341	9342223	AT3G25660	.	-
3	9349611	9352427	AT3G25680	.	+
3	9397783	9399805	AT3G25740	.	+
3	9422475	9426049	AT3G25800	.	-
3	9451860	9457554	AT3G25840	.	-
3	9460432	9463013	AT3G25860	.	+
3	9513644	9516930	AT3G26020	.	+
3	9524589	9526501	AT3G26060	.	+
3	9578031	9580113	AT3G26180	.	-
3	9603178	9604476	AT3G26237	.	+
3	9638953	9640918	AT3G26300	.	-
3	9660005	9663325	AT3G26380	.	+
3	9681234	9683506	AT3G26450	.	-
3	9707911	9710100	AT3G26500	.	-
3	9744541	9746652	AT3G26540	.	-
3	9749492	9753855	AT3G26560	.	-
3	9756006	9758701	AT3G26570	.	+
3	9791266	9793023	AT3G26630	.	-
3	9797128	9797620	AT3G26660	.	-
3	9797985	9801209	AT3G26670	.	-
3	9801186	9804282	AT3G26680	.	+
3	9804252	9805781	AT3G26690	.	-
3	9816562	9823327	AT3G26720	.	+
3	9832688	9835279	AT3G26744	.	-
3	9848627	9850543	AT3G26780	.	+
3	9907149	9911768	AT3G26890	.	-
3	9912204	9914518	AT3G26900	.	-
3	9920428	9922642	AT3G26920	.	+
3	9922718	9924725	AT3G26922	.	+
3	9927522	9929269	AT3G26934	.	-
3	9932525	9935499	AT3G26935	.	-
3	9948124	9952041	AT3G26990	.	-
3	9952478	9955982	AT3G27000	.	-
3	9961276	9964737	AT3G27020	.	-
3	9974767	9976390	AT3G27040	.	-
3	9982958	9984808	AT3G27070	.	-
3	9984946	9986738	AT3G27080	.	-
3	9997807	10000230	AT3G27110	.	+
3	10051068	10053761	AT3G27220	.	-
3	10055729	10058773	AT3G27240	.	-
3	10076808	10078608	AT3G27280	.	+
3	10087105	10089260	AT3G27310	.	-
3	10090055	10092791	AT3G27320	.	+
3	10095014	10102403	AT3G27325	.	+
3	10125849	10128756	AT3G27350	.	+
3	10127896	10128776	AT3G27355	.	-
3	10148554	10150420	AT3G27420	.	+
3	10152516	10155342	AT3G27430	.	+
3	10163030	10167511	AT3G27470	.	+
3	10245111	10253308	AT3G27670	.	+
3	10281229	10283935	AT3G27740	.	-
3	10315009	10318154	AT3G27820	.	+
3	10350594	10352033	AT3G27890	.	-
3	10353951	10356625	AT3G27906	.	-
3	10366348	10369013	AT3G27925	.	-
3	10369297	10372534	AT3G27930	.	-
3	10393903	10395861	AT3G27980	.	+
3	10447844	10451064	AT3G28070	.	+
3	10451465	10455317	AT3G28080	.	+
3	10456028	10461000	AT3G28100	.	+
3	10524180	10526733	AT3G28220	.	+
3	10656978	10662772	AT3G28430	.	-
3	10669724	10671645	AT3G28455	.	-
3	10700637	10704010	AT3G28550	.	-
3	10731517	10733032	AT3G28640	.	-
3	10738703	10740930	AT3G28660	.	-
3	10743776	10747202	AT3G28670	.	+
3	10754807	10757885	AT3G28690	.	+
3	10772870	10775809	AT3G28710	.	-
3	10777848	10780664	AT3G28715	.	+
3	10890354	10891839	AT3G28870	.	+
3	10987786	10990016	AT3G28970	.	-
3	11033664	11035308	AT3G29035	.	+
3	11159191	11163336	AT3G29190	.	-
3	11163838	11166458	AT3G29200	.	-
3	11191490	11192986	AT3G29240	.	+
3	11234172	11236458	AT3G29270	.	+
3	11236580	11238043	AT3G29280	.	-
3	11249557	11251821	AT3G29310	.	+
3	11264125	11265562	AT3G29350	.	-
3	11289612	11294774	AT3G29390	.	+
3	11452508	11453497	AT3G29633	.	-
3	11470373	11470821	AT3G29631	.	-
3	11473108	11475559	AT3G29638	.	+
3	11589504	11591833	AT3G29760	.	-
3	11921095	11924574	AT3G30300	.	-
3	12349046	12349900	AT3G30720	.	+
3	13526070	13530098	AT3G32980	.	-
3	14082639	14084346	AT3G33528	.	-
3	14085353	14093670	AT3G33530	.	+
3	14093655	14095588	AT3G33520	.	-
3	14320942	14324069	AT3G42170	.	+
3	14324273	14328676	AT3G42180	.	-
3	14755797	14760085	AT3G42670	.	-
3	14949455	14951279	AT3G42870	.	+
3	15091520	15092521	AT3G43110	.	-
3	15196811	15203139	AT3G43220	.	-
3	15219453	15221723	AT3G43260	.	+
3	15222124	15225495	AT3G43270	.	-
3	15231276	15232108	AT3G43291	.	-
3	15367545	15370157	AT3G43440	.	+
3	15509526	15512574	AT3G43590	.	+
3	15511831	15517545	AT3G43600	.	-
3	15517575	15524096	AT3G43610	.	-
3	15644008	15645688	AT3G43740	.	+
3	15664131	15666468	AT3G43810	.	-
3	15801371	15802855	AT3G44020	.	+
3	15874917	15875456	AT3G44115	.	+
3	15887489	15888879	AT3G44150	.	+
3	15888839	15891988	AT3G44160	.	-
3	15906347	15912040	AT3G44200	.	+
3	15968514	15971197	AT3G44280	.	-
3	16000878	16002163	AT3G44326	.	-
3	16030269	16035273	AT3G44370	.	-
3	16108099	16111316	AT3G44510	.	-
3	16160337	16161837	AT3G44580	.	-
3	16163708	16164997	AT3G44590	.	+
3	16226518	16230009	AT3G44680	.	-
3	16295852	16297854	AT3G44740	.	-
3	16297655	16299876	AT3G44750	.	+
3	16361288	16364750	AT3G44820	.	-
3	16383594	16386344	AT3G44880	.	+
3	16388723	16391582	AT3G44900	.	+
3	16504459	16507404	AT3G45100	.	+
3	16541614	16548367	AT3G45190	.	-
3	16556683	16558169	AT3G45210	.	-
3	16617397	16621370	AT3G45290	.	+
3	16621451	16625043	AT3G45300	.	-
3	16628209	16630570	AT3G45310	.	-
3	16761715	16764351	AT3G45660	.	+
3	16805472	16807950	AT3G45770	.	-
3	16847903	16849944	AT3G45840	.	-
3	16871577	16874367	AT3G45890	.	+
3	16873868	16876083	AT3G45900	.	-
3	16882181	16883011	AT3G45920	.	+
3	16900777	16904136	AT3G45990	.	-
3	16914524	16915837	AT3G46040	.	+
3	16916071	16917184	AT3G46050	.	+
3	16954023	16956885	AT3G46180	.	-
3	16984117	16984867	AT3G46230	.	-
3	17012499	17015885	AT3G46290	.	+
3	17015776	17016746	AT3G46300	.	-
3	17019784	17020428	AT3G46320	.	-
3	17099915	17100973	AT3G46470	.	-
3	17115482	17119790	AT3G46490	.	+
3	17138475	17139582	AT3G46560	.	+
3	17213068	17215755	AT3G46730	.	-
3	17214278	17215815	AT3G46735	.	+
3	17215812	17219411	AT3G46740	.	-
3	17241701	17244281	AT3G46820	.	-
3	17246227	17248823	AT3G46830	.	-
3	17301393	17306633	AT3G46970	.	-
3	17306747	17309972	AT3G46980	.	-
3	17311671	17313752	AT3G46990	.	+
3	17313645	17316639	AT3G47000	.	-
3	17347102	17350953	AT3G47110	.	-
3	17385160	17387244	AT3G47210	.	+
3	17420396	17423669	AT3G47290	.	+
3	17450851	17452949	AT3G47360	.	+
3	17498308	17500980	AT3G47490	.	+
3	17510980	17511858	AT3G47510	.	+
3	17562940	17565496	AT3G47630	.	-
3	17576003	17576867	AT3G47675	.	-
3	17581095	17583586	AT3G47690	.	+
3	17583600	17586707	AT3G47700	.	-
3	17592557	17594132	AT3G47720	.	+
3	17648494	17650173	AT3G47833	.	+
3	17650259	17651849	AT3G47836	.	-
3	17651840	17654032	AT3G47840	.	+
3	17674329	17681730	AT3G47910	.	-
3	17682951	17683854	AT3G47920	.	+
3	17687884	17689743	AT3G47940	.	-
3	17710159	17712946	AT3G47980	.	+
3	17713095	17716349	AT3G47990	.	-
3	17758426	17760950	AT3G48100	.	-
3	17762969	17771146	AT3G48110	.	+
3	17785853	17790026	AT3G48170	.	-
3	17801288	17828553	AT3G48190	.	+
3	17828571	17832759	AT3G48195	.	-
3	17905724	17907690	AT3G48350	.	+
3	17916415	17920315	AT3G48380	.	+
3	17935255	17940792	AT3G48430	.	+
3	17962079	17965723	AT3G48500	.	+
3	18011474	18014204	AT3G48610	.	-
3	18049570	18051778	AT3G48730	.	+
3	18071453	18074641	AT3G48750	.	+
3	18099728	18102941	AT3G48820	.	-
3	18117485	18121174	AT3G48860	.	+
3	18131816	18136485	AT3G48900	.	+
3	18185108	18186968	AT3G49055	.	-
3	18187137	18192145	AT3G49060	.	-
3	18196802	18198492	AT3G49100	.	+
3	18211862	18215743	AT3G49140	.	-
3	18220777	18222084	AT3G49155	.	+
3	18221793	18224905	AT3G49160	.	-
3	18229746	18232004	AT3G49180	.	+
3	18231844	18234391	AT3G49190	.	-
3	18238043	18241524	AT3G49210	.	-
3	18254231	18255485	AT3G49230	.	+
3	18255959	18260998	AT3G49250	.	-
3	18255960	18258203	AT3G49240	.	+
3	18272282	18275442	AT3G49290	.	+
3	18284786	18288118	AT3G49310	.	-
3	18311759	18313621	AT3G49380	.	-
3	18314005	18318034	AT3G49390	.	-
3	18331508	18335154	AT3G49430	.	+
3	18340933	18342489	AT3G49470	.	+
3	18342543	18343473	AT3G49480	.	-
3	18344737	18348730	AT3G49490	.	-
3	18359583	18360750	AT3G49520	.	+
3	18377408	18380369	AT3G49590	.	+
3	18380416	18387239	AT3G49600	.	-
3	18397724	18400276	AT3G49630	.	+
3	18403001	18404987	AT3G49645	.	-
3	18422541	18425758	AT3G49680	.	+
3	18471056	18471424	AT3G49796	.	+
3	18491083	18492241	AT3G49860	.	-
3	18492273	18494285	AT3G49870	.	-
3	18553940	18557460	AT3G50050	.	-
3	18620598	18623251	AT3G50230	.	+
3	18623261	18628914	AT3G50240	.	-
3	18630031	18630478	AT3G50250	.	-
3	18643859	18645510	AT3G50300	.	+
3	18674136	18675761	AT3G50360	.	+
3	18747953	18749674	AT3G50520	.	+
3	18753336	18757145	AT3G50530	.	+
3	18771018	18779502	AT3G50590	.	+
3	18779722	18780412	AT3G50610	.	-
3	18784659	18786952	AT3G50620	.	-
3	18826159	18829684	AT3G50670	.	-
3	18867833	18869399	AT3G50760	.	+
3	18901996	18904197	AT3G50860	.	+
3	18945024	18946621	AT3G51000	.	-
3	18950917	18952109	AT3G51030	.	-
3	18952072	18953801	AT3G51040	.	-
3	18953841	18957963	AT3G51050	.	+
3	18983625	18985869	AT3G51110	.	+
3	18986025	18992074	AT3G51120	.	-
3	19016518	19017547	AT3G51190	.	-
3	19028105	19030676	AT3G51250	.	+
3	19030925	19033134	AT3G51260	.	+
3	19097721	19099275	AT3G51470	.	-
3	19112693	19114643	AT3G51530	.	-
3	19126357	19130705	AT3G51570	.	+
3	19148906	19152193	AT3G51630	.	+
3	19206767	19208648	AT3G51780	.	-
3	19214721	19215831	AT3G51810	.	+
3	19232357	19235891	AT3G51850	.	+
3	19239304	19242913	AT3G51860	.	+
3	19282600	19284146	AT3G51960	.	-
3	19287756	19289388	AT3G51990	.	+
3	19304885	19309651	AT3G52050	.	+
3	19314965	19317988	AT3G52080	.	+
3	19317736	19319100	AT3G52090	.	-
3	19319342	19322773	AT3G52100	.	+
3	19323331	19323827	AT3G52105	.	+
3	19344971	19346668	AT3G52160	.	-
3	19346758	19349555	AT3G52170	.	-
3	19360128	19366417	AT3G52200	.	+
3	19386982	19388944	AT3G52270	.	-
3	19388969	19391424	AT3G52280	.	-
3	19393767	19396411	AT3G52290	.	+
3	19488545	19489893	AT3G52540	.	-
3	19501129	19503027	AT3G52570	.	+
3	19513995	19514723	AT3G52630	.	+
3	19581086	19586299	AT3G52840	.	+
3	19624277	19626347	AT3G52920	.	+
3	19630076	19633328	AT3G52940	.	-
3	19653909	19656135	AT3G53000	.	+
3	19656487	19658124	AT3G53010	.	-
3	19662194	19664553	AT3G53030	.	+
3	19664628	19666497	AT3G53040	.	-
3	19684685	19686984	AT3G53100	.	-
3	19763617	19765268	AT3G53305	.	+
3	19777086	19777353	AT3G53342	.	+
3	19783848	19786808	AT3G53360	.	+
3	19792465	19796807	AT3G53390	.	+
3	19841385	19844412	AT3G53520	.	+
3	19859584	19861097	AT3G53560	.	-
3	19861176	19864526	AT3G53570	.	-
3	19866879	19872749	AT3G53590	.	-
3	19875374	19876177	AT3G53600	.	+
3	19876231	19878792	AT3G53610	.	-
3	19890420	19892404	AT3G53670	.	+
3	19892524	19897955	AT3G53680	.	-
3	19915278	19917775	AT3G53750	.	+
3	19960788	19963980	AT3G53920	.	-
3	19966148	19970813	AT3G53930	.	+
3	19970928	19973769	AT3G53940	.	-
3	19987561	19988463	AT3G53980	.	-
3	20000820	20005280	AT3G54010	.	+
3	20033950	20038200	AT3G54100	.	-
3	20041125	20042340	AT3G54120	.	-
3	20042640	20044580	AT3G54130	.	-
3	20056663	20059583	AT3G54170	.	+
3	20059670	20061488	AT3G54180	.	+
3	20061417	20064161	AT3G54190	.	-
3	20069986	20072878	AT3G54220	.	+
3	20073031	20080332	AT3G54230	.	+
3	20108206	20110883	AT3G54300	.	-
3	20114683	20118627	AT3G54320	.	+
3	20122016	20126981	AT3G54350	.	-
3	20128284	20131968	AT3G54360	.	-
3	20133892	20136811	AT3G54380	.	-
3	20148207	20157199	AT3G54440	.	-
3	20158439	20162005	AT3G54450	.	+
3	20161941	20167326	AT3G54460	.	-
3	20168004	20170320	AT3G54470	.	-
3	20189793	20192940	AT3G54540	.	+
3	20225729	20229214	AT3G54650	.	-
3	20229636	20233211	AT3G54660	.	-
3	20262174	20264686	AT3G54740	.	+
3	20278953	20281551	AT3G54780	.	+
3	20281534	20285290	AT3G54790	.	-
3	20311900	20315164	AT3G54830	.	-
3	20318411	20321106	AT3G54840	.	+
3	20321352	20324020	AT3G54850	.	+
3	20330805	20336744	AT3G54870	.	+
3	20336686	20338598	AT3G54880	.	-
3	20363259	20366874	AT3G54960	.	-
3	20373717	20376522	AT3G54990	.	-
3	20381459	20383878	AT3G55000	.	+
3	20383895	20386452	AT3G55005	.	+
3	20386596	20388860	AT3G55010	.	+
3	20388868	20394987	AT3G55020	.	-
3	20460349	20465201	AT3G55200	.	+
3	20466675	20471171	AT3G55220	.	-
3	20489095	20493096	AT3G55260	.	+
3	20505742	20507025	AT3G55310	.	+
3	20506991	20513533	AT3G55320	.	-
3	20547660	20548879	AT3G55420	.	+
3	20557643	20560235	AT3G55450	.	+
3	20560801	20563885	AT3G55460	.	+
3	20571975	20573725	AT3G55490	.	-
3	20578921	20582505	AT3G55510	.	+
3	20624019	20629295	AT3G55610	.	-
3	20666886	20668789	AT3G55690	.	+
3	20681826	20684063	AT3G55730	.	-
3	20743442	20745153	AT3G55920	.	-
3	20790501	20791163	AT3G56020	.	-
3	20806565	20808168	AT3G56070	.	-
3	20823145	20826543	AT3G56120	.	+
3	20863138	20864622	AT3G56240	.	-
3	20882728	20885915	AT3G56310	.	+
3	20885893	20889803	AT3G56320	.	-
3	20899098	20903080	AT3G56370	.	-
3	20941284	20943469	AT3G56490	.	+
3	20964655	20968166	AT3G56590	.	+
3	20968443	20970913	AT3G56600	.	+
3	20986108	20988320	AT3G56660	.	-
3	21010631	21013522	AT3G56720	.	+
3	21020500	21024131	AT3G56760	.	-
3	21039744	21041760	AT3G56820	.	-
3	21073329	21076315	AT3G56930	.	+
3	21092182	21094297	AT3G57000	.	+
3	21098314	21100519	AT3G57020	.	-
3	21111699	21114737	AT3G57050	.	-
3	21159372	21163322	AT3G57170	.	-
3	21166106	21168376	AT3G57190	.	+
3	21174394	21177194	AT3G57220	.	+
3	21177281	21181026	AT3G57230	.	+
3	21199149	21207885	AT3G57300	.	+
3	21208116	21208642	AT3G57310	.	-
3	21238222	21240228	AT3G57400	.	+
3	21268193	21269031	AT3G57465	.	-
3	21269260	21276013	AT3G57470	.	-
3	21277269	21279371	AT3G57480	.	-
3	21301396	21303230	AT3G57540	.	-
3	21312497	21320481	AT3G57570	.	+
3	21320490	21322379	AT3G57580	.	-
3	21349382	21353193	AT3G57650	.	+
3	21387569	21391638	AT3G57720	.	+
3	21389853	21391614	AT3G57730	.	-
3	21426284	21428340	AT3G57860	.	+
3	21449253	21456026	AT3G57940	.	+
3	21474869	21475750	AT3G58000	.	+
3	21484361	21487102	AT3G58030	.	+
3	21488461	21491518	AT3G58040	.	+
3	21492144	21497317	AT3G58050	.	+
3	21516634	21519862	AT3G58110	.	+
3	21527639	21529905	AT3G58130	.	+
3	21529730	21532572	AT3G58140	.	-
3	21564387	21566497	AT3G58220	.	-
3	21622001	21623166	AT3G58450	.	+
3	21639977	21643795	AT3G58510	.	+
3	21643769	21645548	AT3G58520	.	-
3	21645546	21648368	AT3G58530	.	+
3	21648560	21649390	AT3G58540	.	+
3	21650564	21654200	AT3G58560	.	-
3	21660597	21664095	AT3G58580	.	-
3	21686742	21693928	AT3G58640	.	-
3	21701519	21703114	AT3G58660	.	+
3	21703384	21706137	AT3G58670	.	-
3	21724305	21728137	AT3G58750	.	-
3	21755052	21756641	AT3G58830	.	-
3	21797057	21798303	AT3G58990	.	-
3	21819039	21821440	AT3G59030	.	+
3	21854639	21858204	AT3G59110	.	+
3	21857875	21860275	AT3G59120	.	-
3	21911500	21917860	AT3G59290	.	+
3	21950216	21959389	AT3G59410	.	+
3	22071947	22075416	AT3G59760	.	-
3	22078971	22086236	AT3G59770	.	-
3	22086332	22090529	AT3G59780	.	+
3	22092399	22094403	AT3G59790	.	+
3	22094362	22096484	AT3G59800	.	-
3	22096468	22097966	AT3G59810	.	+
3	22097978	22102224	AT3G59820	.	-
3	22134950	22138546	AT3G59920	.	+
3	22210025	22213882	AT3G60130	.	+
3	22312257	22314427	AT3G60360	.	-
3	22314636	22316611	AT3G60370	.	-
3	22320579	22322661	AT3G60390	.	-
3	22398334	22400181	AT3G60590	.	+
3	22406312	22408747	AT3G60620	.	+
3	22429959	22432106	AT3G60680	.	+
3	22444889	22447273	AT3G60730	.	+
3	22464622	22466948	AT3G60790	.	+
3	22467113	22469623	AT3G60800	.	-
3	22470518	22471906	AT3G60810	.	+
3	22471768	22473939	AT3G60820	.	-
3	22473982	22476445	AT3G60830	.	+
3	22541318	22552529	AT3G60961	.	+
3	22568957	22569975	AT3G60990	.	-
3	22597226	22601412	AT3G61050	.	+
3	22658631	22659896	AT3G61210	.	-
3	22666146	22669757	AT3G61240	.	+
3	22687569	22690619	AT3G61300	.	+
3	22687609	22693150	AT3G61310	.	-
3	22704303	22706141	AT3G61360	.	-
3	22706241	22708509	AT3G61370	.	+
3	22708481	22712077	AT3G61380	.	-
3	22726707	22732152	AT3G61420	.	-
3	22733242	22735394	AT3G61430	.	+
3	22749983	22756476	AT3G61480	.	+
3	22777740	22780191	AT3G61560	.	+
3	22779440	22783938	AT3G61570	.	-
3	22791933	22794710	AT3G61590	.	+
3	22801214	22803192	AT3G61620	.	-
3	22818588	22822023	AT3G61670	.	+
3	22827883	22834108	AT3G61690	.	+
3	22835126	22839188	AT3G61700	.	+
3	22839231	22842446	AT3G61710	.	-
3	22864542	22866567	AT3G61770	.	+
3	22867419	22871612	AT3G61780	.	-
3	22887888	22891455	AT3G61830	.	+
3	22895267	22897608	AT3G61850	.	+
3	22900049	22902395	AT3G61860	.	-
3	22922549	22922940	AT3G61898	.	+
3	22941764	22945329	AT3G61960	.	-
3	22973565	22975378	AT3G62030	.	+
3	22975327	22976603	AT3G62040	.	-
3	22995685	22996809	AT3G62100	.	+
3	23001029	23004321	AT3G62120	.	-
3	23021024	23022773	AT3G62190	.	+
3	23022780	23025804	AT3G62200	.	-
3	23029017	23031155	AT3G62220	.	-
3	23031530	23033146	AT3G62230	.	+
3	23042211	23046153	AT3G62270	.	-
3	23057239	23060731	AT3G62310	.	-
3	23072785	23080563	AT3G62360	.	-
3	23080705	23083528	AT3G62370	.	+
3	23083522	23085035	AT3G62380	.	-
3	23090294	23090489	AT3G62400	.	+
3	23150778	23153649	AT3G62600	.	-
3	23159655	23161949	AT3G62620	.	+
3	23214318	23217045	AT3G62750	.	+
3	23221718	23222995	AT3G62780	.	-
3	23225525	23227512	AT3G62800	.	-
3	23239263	23242274	AT3G62860	.	-
3	23244613	23246066	AT3G62880	.	-
3	23246128	23248063	AT3G62890	.	+
3	23257403	23260480	AT3G62910	.	-
3	23262794	23264709	AT3G62940	.	-
3	23302364	23309658	AT3G63070	.	+
3	23317970	23319636	AT3G63110	.	-
3	23324478	23326913	AT3G63130	.	+
3	23326866	23328789	AT3G63140	.	-
3	23328915	23333078	AT3G63150	.	-
3	23333398	23334034	AT3G63160	.	-
3	23334573	23336081	AT3G63170	.	+
3	23336091	23340340	AT3G63180	.	-
3	23357327	23359291	AT3G63220	.	-
3	23369780	23372823	AT3G63250	.	-
3	23372869	23373545	AT3G63255	.	+
3	23372880	23375405	AT3G63260	.	-
3	23391627	23398454	AT3G63340	.	-
3	23420144	23422475	AT3G63430	.	+
3	23426748	23429313	AT3G63450	.	-
4	10814	13359	AT4G00026	.	-
4	14626	16079	AT4G00040	.	+
4	21350	28871	AT4G00060	.	+
4	32747	33756	AT4G00080	.	+
4	72544	75576	AT4G00180	.	-
4	93742	97467	AT4G00230	.	+
4	97475	99593	AT4G00231	.	+
4	145886	148424	AT4G00335	.	+
4	148611	151739	AT4G00340	.	+
4	193527	198579	AT4G00440	.	+
4	202249	211309	AT4G00450	.	+
4	211080	213697	AT4G00460	.	-
4	222288	225131	AT4G00490	.	+
4	225027	227396	AT4G00500	.	-
4	237954	240579	AT4G00550	.	-
4	250839	252598	AT4G00585	.	-
4	261245	268097	AT4G00630	.	-
4	268900	271503	AT4G00650	.	+
4	271486	271879	AT4G00651	.	-
4	274256	278737	AT4G00660	.	+
4	278315	279197	AT4G00670	.	-
4	279595	281072	AT4G00680	.	-
4	314238	317675	AT4G00750	.	+
4	317563	320935	AT4G00752	.	-
4	325025	327008	AT4G00755	.	+
4	327024	333477	AT4G00760	.	-
4	412106	413327	AT4G00955	.	+
4	414360	416212	AT4G00960	.	+
4	438990	445218	AT4G01020	.	+
4	455767	458510	AT4G01050	.	+
4	479962	481160	AT4G01110	.	-
4	481568	484524	AT4G01120	.	-
4	507647	512852	AT4G01210	.	-
4	517794	521972	AT4G01240	.	-
4	545795	549413	AT4G01320	.	+
4	572986	575773	AT4G01395	.	-
4	591824	592592	AT4G01435	.	-
4	620690	622999	AT4G01460	.	+
4	626068	628070	AT4G01480	.	+
4	642713	644400	AT4G01510	.	+
4	669338	669830	AT4G01535	.	+
4	670482	672789	AT4G01540	.	-
4	676981	679276	AT4G01560	.	-
4	685669	686886	AT4G01580	.	+
4	694581	697206	AT4G01610	.	+
4	711191	712643	AT4G01670	.	-
4	756347	758725	AT4G01750	.	+
4	769798	770835	AT4G01790	.	+
4	776413	780355	AT4G01810	.	-
4	819956	820379	AT4G01895	.	+
4	820335	821618	AT4G01897	.	-
4	827215	828824	AT4G01915	.	+
4	828825	831288	AT4G01920	.	-
4	850913	853329	AT4G01960	.	-
4	872922	874772	AT4G01995	.	+
4	874879	876181	AT4G02000	.	+
4	881060	885463	AT4G02010	.	+
4	886579	891987	AT4G02020	.	+
4	892081	897359	AT4G02030	.	+
4	913333	916509	AT4G02075	.	-
4	979157	980698	AT4G02230	.	-
4	985131	991498	AT4G02260	.	+
4	1054198	1057998	AT4G02400	.	+
4	1064113	1066571	AT4G02420	.	-
4	1067051	1068821	AT4G02425	.	-
4	1112081	1114151	AT4G02530	.	-
4	1128557	1133697	AT4G02570	.	+
4	1153944	1156350	AT4G02640	.	+
4	1180922	1185012	AT4G02680	.	-
4	1200669	1203380	AT4G02715	.	-
4	1204088	1205892	AT4G02720	.	-
4	1215091	1217509	AT4G02735	.	-
4	1217588	1220934	AT4G02740	.	-
4	1247326	1249640	AT4G02790	.	+
4	1264517	1266486	AT4G02840	.	+
4	1266462	1268612	AT4G02850	.	-
4	1288485	1289615	AT4G02910	.	-
4	1306312	1311038	AT4G02940	.	+
4	1311197	1312154	AT4G02950	.	+
4	1324062	1327520	AT4G03000	.	+
4	1329547	1331387	AT4G03010	.	+
4	1331398	1335463	AT4G03020	.	-
4	1359654	1365498	AT4G03080	.	-
4	1385612	1387803	AT4G03120	.	+
4	1387780	1390646	AT4G03130	.	-
4	1412784	1414902	AT4G03205	.	+
4	1419154	1423337	AT4G03230	.	-
4	1423237	1424772	AT4G03240	.	-
4	1562202	1564204	AT4G03520	.	-
4	1887461	1889255	AT4G03960	.	+
4	1889359	1890412	AT4G03965	.	+
4	2128089	2133150	AT4G04350	.	+
4	2133138	2133935	AT4G04360	.	-
4	2224426	2227874	AT4G04460	.	+
4	2231716	2234689	AT4G04490	.	-
4	2327043	2328264	AT4G04614	.	-
4	2328455	2330489	AT4G04620	.	-
4	2393652	2397759	AT4G04720	.	-
4	2402896	2408737	AT4G04740	.	-
4	2417812	2422790	AT4G04750	.	+
4	2424163	2427769	AT4G04760	.	+
4	2427685	2429899	AT4G04770	.	-
4	2439519	2441205	AT4G04800	.	+
4	2441240	2442785	AT4G04810	.	+
4	2452882	2457767	AT4G04850	.	+
4	2471865	2476025	AT4G04885	.	+
4	2489363	2495863	AT4G04910	.	-
4	2497930	2505535	AT4G04920	.	+
4	2517595	2520062	AT4G04950	.	-
4	2522033	2525352	AT4G04955	.	-
4	2536924	2543273	AT4G04970	.	+
4	2543421	2544249	AT4G04972	.	+
4	2563041	2564740	AT4G05000	.	+
4	2590064	2592541	AT4G05060	.	-
4	2741123	2742949	AT4G05400	.	+
4	2742931	2745635	AT4G05410	.	-
4	2746113	2753014	AT4G05420	.	+
4	2763210	2765351	AT4G05470	.	-
4	2816316	2818518	AT4G05530	.	+
4	2818520	2821065	AT4G05540	.	-
4	2907011	2908631	AT4G05590	.	+
4	3360718	3361516	AT4G06536	.	+
4	3898810	3901990	AT4G06676	.	+
4	4073716	4074735	AT4G06746	.	-
4	5196786	5198238	AT4G08250	.	+
4	5286157	5292270	AT4G08350	.	+
4	5383851	5387260	AT4G08470	.	-
4	5387350	5391575	AT4G08480	.	-
4	5417208	5420639	AT4G08520	.	+
4	5461397	5463907	AT4G08580	.	+
4	5463793	5466747	AT4G08590	.	-
4	5604104	5608290	AT4G08780	.	+
4	5646394	5648868	AT4G08870	.	-
4	5746270	5748509	AT4G08960	.	+
4	5783908	5789100	AT4G09020	.	+
4	5794528	5797420	AT4G09040	.	-
4	5839598	5842456	AT4G09160	.	+
4	6015561	6016575	AT4G09490	.	-
4	6037564	6037937	AT4G09545	.	+
4	6076804	6079151	AT4G09620	.	-
4	6107111	6109176	AT4G09670	.	-
4	6116761	6123304	AT4G09680	.	+
4	6136243	6139711	AT4G09730	.	+
4	6139716	6139851	AT4G09731	.	+
4	6142705	6145003	AT4G09740	.	-
4	6146622	6148814	AT4G09750	.	+
4	6148757	6151399	AT4G09760	.	-
4	6181880	6186523	AT4G09820	.	+
4	6188754	6190853	AT4G09830	.	+
4	6190787	6191664	AT4G09840	.	-
4	6384450	6386239	AT4G10300	.	+
4	6420283	6422460	AT4G10360	.	+
4	6431160	6435396	AT4G10380	.	-
4	6452810	6454209	AT4G10420	.	-
4	6454812	6458146	AT4G10430	.	-
4	6462917	6464558	AT4G10450	.	-
4	6520770	6523014	AT4G10560	.	-
4	6523224	6528330	AT4G10570	.	-
4	6538586	6543448	AT4G10590	.	-
4	6550921	6551975	AT4G10603	.	+
4	6566624	6567740	AT4G10630	.	-
4	6573791	6576250	AT4G10650	.	-
4	6601902	6606357	AT4G10710	.	-
4	6628397	6632676	AT4G10770	.	-
4	6640545	6643149	AT4G10790	.	-
4	6678665	6679508	AT4G10860	.	-
4	6688832	6693761	AT4G10890	.	+
4	6693363	6694718	AT4G10895	.	-
4	6696711	6697455	AT4G10910	.	+
4	6704910	6711248	AT4G10930	.	-
4	6715873	6718550	AT4G10960	.	-
4	6802171	6806875	AT4G11160	.	+
4	6847111	6849317	AT4G11240	.	+
4	6851183	6853912	AT4G11260	.	-
4	6854232	6859738	AT4G11270	.	+
4	6944890	6947413	AT4G11410	.	-
4	6999868	7003493	AT4G11560	.	-
4	7019663	7021348	AT4G11630	.	+
4	7053436	7055740	AT4G11680	.	-
4	7071671	7075535	AT4G11740	.	+
4	7108914	7111813	AT4G11820	.	-
4	7121964	7126317	AT4G11840	.	-
4	7133895	7138510	AT4G11860	.	-
4	7148247	7149921	AT4G11890	.	+
4	7174885	7177888	AT4G11960	.	-
4	7183649	7185581	AT4G11980	.	-
4	7210806	7213376	AT4G12030	.	+
4	7227970	7229993	AT4G12060	.	-
4	7239199	7241675	AT4G12080	.	+
4	7313778	7316871	AT4G12320	.	-
4	7320601	7321061	AT4G12334	.	-
4	7336329	7338180	AT4G12390	.	+
4	7445277	7449205	AT4G12570	.	+
4	7449273	7449779	AT4G12580	.	-
4	7527047	7529356	AT4G12820	.	-
4	7589246	7591259	AT4G12980	.	-
4	7607240	7609876	AT4G13030	.	+
4	7650052	7652289	AT4G13150	.	-
4	7750304	7753210	AT4G13310	.	+
4	7753259	7756030	AT4G13330	.	-
4	7753310	7754149	AT4G13320	.	+
4	7775019	7777895	AT4G13360	.	+
4	7777792	7780366	AT4G13370	.	-
4	7787626	7791292	AT4G13400	.	-
4	7856766	7857933	AT4G13500	.	-
4	7866327	7869176	AT4G13530	.	+
4	7869319	7870790	AT4G13540	.	+
4	7879557	7883926	AT4G13560	.	-
4	7884515	7885664	AT4G13570	.	+
4	7887439	7888748	AT4G13572	.	+
4	7892319	7893727	AT4G13575	.	-
4	7895718	7898499	AT4G13577	.	-
4	7900373	7901328	AT4G13580	.	+
4	7948578	7951022	AT4G13670	.	+
4	7966893	7968925	AT4G13720	.	-
4	7990428	7992429	AT4G13770	.	-
4	7992966	7998595	AT4G13780	.	-
4	8004768	8007597	AT4G13810	.	-
4	8070156	8075655	AT4G13970	.	-
4	8100348	8103094	AT4G14040	.	-
4	8103556	8105613	AT4G14050	.	-
4	8111943	8118188	AT4G14070	.	-
4	8120716	8122417	AT4G14100	.	+
4	8122187	8123835	AT4G14090	.	-
4	8132879	8134988	AT4G14110	.	-
4	8145997	8152131	AT4G14140	.	+
4	8167464	8173365	AT4G14160	.	+
4	8190189	8195320	AT4G14210	.	-
4	8195880	8198586	AT4G14220	.	+
4	8204346	8207483	AT4G14240	.	-
4	8231001	8234281	AT4G14300	.	+
4	8233763	8234227	AT4G14301	.	-
4	8248159	8251998	AT4G14340	.	-
4	8285577	8286772	AT4G14380	.	+
4	8286811	8288952	AT4G14385	.	-
4	8347821	8350263	AT4G14550	.	-
4	8374390	8376353	AT4G14590	.	+
4	8376399	8378389	AT4G14600	.	+
4	8448365	8450174	AT4G14730	.	+
4	8450157	8454159	AT4G14740	.	-
4	8470299	8472187	AT4G14750	.	+
4	8475220	8481094	AT4G14760	.	+
4	8500192	8502589	AT4G14800	.	+
4	8502372	8503199	AT4G14805	.	-
4	8530882	8536151	AT4G14920	.	-
4	8538585	8541899	AT4G14930	.	+
4	8575408	8578688	AT4G15020	.	+
4	8578740	8582247	AT4G15030	.	+
4	8607776	8608519	AT4G15075	.	+
4	8608603	8612709	AT4G15080	.	-
4	8618258	8619658	AT4G15093	.	+
4	8625829	8629620	AT4G15100	.	+
4	8651405	8662587	AT4G15180	.	+
4	8662991	8665759	AT4G15200	.	-
4	8816937	8819721	AT4G15415	.	+
4	8823724	8826131	AT4G15420	.	+
4	8835367	8838676	AT4G15440	.	+
4	8864827	8870979	AT4G15530	.	-
4	8892606	8899061	AT4G15570	.	+
4	8908762	8910945	AT4G15610	.	+
4	8986597	8988661	AT4G15802	.	-
4	8996833	9001039	AT4G15840	.	+
4	9001173	9004734	AT4G15850	.	+
4	9012569	9016179	AT4G15880	.	+
4	9023665	9027808	AT4G15900	.	+
4	9036168	9038075	AT4G15930	.	+
4	9038192	9040370	AT4G15940	.	+
4	9105652	9108159	AT4G16100	.	+
4	9116208	9119379	AT4G16120	.	-
4	9137788	9141772	AT4G16144	.	-
4	9142071	9144583	AT4G16146	.	-
4	9153569	9157133	AT4G16155	.	-
4	9188004	9188737	AT4G16233	.	+
4	9195246	9199840	AT4G16250	.	-
4	9205079	9206483	AT4G16270	.	+
4	9217996	9225404	AT4G16310	.	+
4	9228184	9241629	AT4G16340	.	-
4	9274437	9276447	AT4G16444	.	-
4	9302601	9305838	AT4G16510	.	+
4	9305185	9305763	AT4G16515	.	-
4	9361951	9366748	AT4G16630	.	-
4	9371926	9376409	AT4G16650	.	+
4	9376698	9381507	AT4G16660	.	+
4	9394172	9395967	AT4G16695	.	+
4	9395622	9398439	AT4G16700	.	-
4	9429628	9432779	AT4G16765	.	-
4	9454706	9457070	AT4G16800	.	-
4	9476068	9479878	AT4G16845	.	+
4	9480045	9481965	AT4G16850	.	+
4	9495982	9497313	AT4G16880	.	-
4	9511858	9516602	AT4G16900	.	-
4	9547401	9551028	AT4G16960	.	-
4	9585282	9589376	AT4G17040	.	-
4	9613329	9636873	AT4G17140	.	-
4	9637962	9641870	AT4G17150	.	+
4	9641858	9643738	AT4G17160	.	-
4	9646465	9648323	AT4G17180	.	+
4	9648466	9650912	AT4G17190	.	-
4	9688850	9697706	AT4G17330	.	-
4	9722353	9724707	AT4G17420	.	-
4	9782507	9783644	AT4G17565	.	-
4	9783781	9787520	AT4G17570	.	-
4	9891050	9893057	AT4G17790	.	+
4	9936860	9939493	AT4G17890	.	+
4	10046574	10049394	AT4G18140	.	-
4	10055378	10058185	AT4G18160	.	+
4	10082107	10087203	AT4G18240	.	+
4	10087204	10090276	AT4G18250	.	-
4	10148950	10151218	AT4G18370	.	+
4	10151115	10152139	AT4G18372	.	-
4	10157806	10159748	AT4G18380	.	+
4	10196953	10201787	AT4G18465	.	+
4	10201671	10203469	AT4G18480	.	-
4	10217337	10220550	AT4G18530	.	+
4	10231217	10234693	AT4G18570	.	+
4	10234666	10236057	AT4G18580	.	-
4	10237452	10238928	AT4G18593	.	+
4	10250600	10253148	AT4G18610	.	+
4	10284400	10284667	AT4G18692	.	+
4	10329612	10334383	AT4G18820	.	+
4	10346167	10347316	AT4G18870	.	+
4	10370432	10372045	AT4G18930	.	+
4	10429870	10431042	AT4G19038	.	-
4	10431514	10437564	AT4G19040	.	-
4	10444915	10446300	AT4G19060	.	-
4	10485115	10488484	AT4G19180	.	-
4	10493199	10496168	AT4G19190	.	+
4	10561949	10563757	AT4G19350	.	-
4	10574767	10576619	AT4G19390	.	-
4	10600691	10604624	AT4G19440	.	-
4	10615695	10623524	AT4G19490	.	+
4	10625561	10630433	AT4G19500	.	+
4	10659252	10661222	AT4G19550	.	-
4	10691673	10695714	AT4G19650	.	+
4	10699207	10702174	AT4G19670	.	-
4	10729965	10731808	AT4G19720	.	-
4	10861381	10864765	AT4G20070	.	+
4	10875251	10878730	AT4G20110	.	+
4	10878816	10882052	AT4G20130	.	+
4	10974508	10979464	AT4G20320	.	+
4	10979740	10982646	AT4G20325	.	+
4	10982516	10984521	AT4G20330	.	-
4	10984617	10988008	AT4G20340	.	+
4	11008557	11013842	AT4G20400	.	+
4	11013838	11016590	AT4G20410	.	-
4	11105192	11108253	AT4G20720	.	+
4	11122562	11124467	AT4G20735	.	+
4	11160720	11170071	AT4G20850	.	-
4	11193596	11198033	AT4G20920	.	-
4	11198250	11201106	AT4G20930	.	-
4	11202727	11206280	AT4G20940	.	+
4	11219771	11221148	AT4G20990	.	+
4	11231413	11231998	AT4G21030	.	+
4	11245073	11245279	AT4G21063	.	+
4	11256398	11258660	AT4G21090	.	-
4	11278428	11283885	AT4G21150	.	+
4	11284075	11286767	AT4G21160	.	+
4	11288891	11292389	AT4G21180	.	+
4	11292191	11294014	AT4G21190	.	-
4	11294204	11295430	AT4G21192	.	+
4	11431103	11433322	AT4G21470	.	+
4	11456125	11459223	AT4G21534	.	+
4	11529955	11532878	AT4G21700	.	+
4	11532970	11534867	AT4G21705	.	-
4	11535403	11542405	AT4G21710	.	-
4	11542429	11544657	AT4G21720	.	+
4	11561200	11563950	AT4G21760	.	+
4	11640734	11643648	AT4G21940	.	+
4	11659562	11660919	AT4G22000	.	-
4	11723387	11727693	AT4G22130	.	+
4	11769667	11772599	AT4G22260	.	-
4	11787298	11789312	AT4G22300	.	-
4	11791320	11793137	AT4G22310	.	+
4	11792923	11794726	AT4G22320	.	-
4	11811730	11813000	AT4G22380	.	-
4	11840118	11841517	AT4G22467	.	+
4	11840133	11841450	AT4G22470	.	-
4	11860408	11866475	AT4G22540	.	-
4	11882065	11885533	AT4G22570	.	-
4	11889097	11890808	AT4G22580	.	-
4	11917986	11920971	AT4G22670	.	+
4	11951829	11953731	AT4G22755	.	-
4	12006985	12009536	AT4G22890	.	+
4	12012407	12016012	AT4G22910	.	+
4	12016419	12018492	AT4G22920	.	-
4	12048185	12051796	AT4G22990	.	-
4	12167527	12170055	AT4G23260	.	-
4	12192114	12195019	AT4G23330	.	+
4	12229025	12231658	AT4G23430	.	+
4	12236592	12240826	AT4G23440	.	+
4	12243670	12249018	AT4G23460	.	-
4	12327674	12331876	AT4G23660	.	-
4	12387630	12389908	AT4G23790	.	+
4	12397037	12400231	AT4G23820	.	-
4	12409006	12411678	AT4G23860	.	+
4	12422035	12424363	AT4G23895	.	+
4	12437107	12442030	AT4G23940	.	+
4	12442080	12444466	AT4G23950	.	+
4	12451142	12455369	AT4G23980	.	+
4	12466116	12469844	AT4G24010	.	+
4	12497054	12500326	AT4G24050	.	+
4	12503671	12505774	AT4G24060	.	+
4	12633179	12634784	AT4G24440	.	+
4	12645543	12647985	AT4G24470	.	+
4	12649986	12654984	AT4G24480	.	+
4	12655058	12658348	AT4G24490	.	-
4	12675733	12679048	AT4G24550	.	+
4	12679199	12684976	AT4G24560	.	-
4	12696471	12698336	AT4G24590	.	+
4	12700316	12708424	AT4G24610	.	-
4	12752520	12754129	AT4G24730	.	-
4	12761232	12763900	AT4G24760	.	-
4	12765760	12768239	AT4G24770	.	-
4	12770220	12772438	AT4G24780	.	-
4	12796246	12801153	AT4G24840	.	-
4	12823495	12826209	AT4G24940	.	+
4	12826281	12826755	AT4G24950	.	+
4	12837352	12840230	AT4G24972	.	+
4	12878666	12883805	AT4G25090	.	-
4	12959348	12962771	AT4G25340	.	-
4	13009689	13014085	AT4G25450	.	-
4	13028218	13031803	AT4G25515	.	+
4	13032156	13036471	AT4G25520	.	-
4	13048366	13051273	AT4G25550	.	+
4	13052502	13053742	AT4G25560	.	+
4	13053685	13055626	AT4G25570	.	-
4	13080826	13083260	AT4G25650	.	-
4	13107135	13108827	AT4G25740	.	-
4	13117511	13120368	AT4G25770	.	-
4	13138956	13141097	AT4G25840	.	+
4	13147288	13149606	AT4G25860	.	+
4	13149169	13152279	AT4G25870	.	-
4	13154707	13159382	AT4G25880	.	+
4	13159380	13160565	AT4G25890	.	-
4	13161278	13163678	AT4G25900	.	+
4	13197068	13199841	AT4G26000	.	+
4	13213768	13214509	AT4G26055	.	-
4	13214720	13216586	AT4G26060	.	-
4	13239978	13241537	AT4G26130	.	-
4	13259968	13262110	AT4G26180	.	-
4	13262138	13267020	AT4G26190	.	-
4	13275199	13277188	AT4G26200	.	+
4	13281882	13283512	AT4G26210	.	+
4	13283525	13285323	AT4G26220	.	+
4	13300777	13304440	AT4G26270	.	-
4	13346653	13349142	AT4G26410	.	+
4	13367624	13368629	AT4G26466	.	-
4	13404440	13406259	AT4G26555	.	-
4	13408382	13411177	AT4G26570	.	-
4	13430404	13435770	AT4G26630	.	-
4	13437070	13440489	AT4G26640	.	-
4	13444796	13448212	AT4G26650	.	+
4	13448598	13452016	AT4G26660	.	+
4	13497286	13498820	AT4G26840	.	+
4	13503052	13504876	AT4G26860	.	-
4	13505290	13507870	AT4G26870	.	+
4	13550891	13554436	AT4G26990	.	-
4	13554603	13557915	AT4G27000	.	-
4	13572888	13575639	AT4G27040	.	-
4	13581285	13585250	AT4G27060	.	-
4	13595560	13598565	AT4G27100	.	+
4	13599043	13601586	AT4G27110	.	-
4	13678416	13680946	AT4G27320	.	-
4	13687173	13690538	AT4G27340	.	-
4	13701243	13703165	AT4G27380	.	+
4	13703138	13704774	AT4G27390	.	-
4	13705266	13706843	AT4G27400	.	+
4	13739747	13741898	AT4G27490	.	+
4	13765658	13766597	AT4G27580	.	-
4	13782212	13785134	AT4G27600	.	-
4	13788765	13790925	AT4G27620	.	-
4	13821018	13823408	AT4G27680	.	+
4	13839037	13839842	AT4G27740	.	+
4	13841638	13843653	AT4G27750	.	+
4	13844058	13846746	AT4G27760	.	+
4	13857649	13860745	AT4G27820	.	-
4	13861648	13864659	AT4G27830	.	-
4	13893914	13900630	AT4G27910	.	+
4	13904264	13907405	AT4G27940	.	+
4	13933231	13935479	AT4G28020	.	-
4	13965098	13967076	AT4G28100	.	-
4	14017342	14018212	AT4G28310	.	+
4	14041287	14043347	AT4G28390	.	-
4	14059895	14061386	AT4G28440	.	+
4	14061402	14064708	AT4G28450	.	-
4	14065991	14066661	AT4G28460	.	+
4	14066730	14072582	AT4G28470	.	-
4	14075234	14076011	AT4G28485	.	-
4	14138320	14141054	AT4G28630	.	-
4	14166093	14166957	AT4G28703	.	+
4	14167754	14170801	AT4G28706	.	+
4	14232439	14234334	AT4G28830	.	+
4	14264033	14266786	AT4G28910	.	-
4	14290946	14293199	AT4G28990	.	+
4	14293512	14297066	AT4G29000	.	+
4	14297043	14302287	AT4G29010	.	-
4	14304920	14305841	AT4G29020	.	+
4	14317225	14321575	AT4G29060	.	+
4	14323295	14325361	AT4G29080	.	-
4	14340964	14345013	AT4G29100	.	+
4	14420688	14422281	AT4G29250	.	+
4	14422151	14423603	AT4G29260	.	-
4	14437132	14439723	AT4G29310	.	-
4	14444552	14447237	AT4G29330	.	+
4	14447337	14448698	AT4G29340	.	+
4	14464855	14466029	AT4G29390	.	-
4	14484242	14485817	AT4G29470	.	-
4	14485874	14487804	AT4G29480	.	-
4	14503872	14506015	AT4G29560	.	-
4	14511961	14514588	AT4G29590	.	-
4	14531600	14532454	AT4G29654	.	-
4	14546784	14547594	AT4G29710	.	-
4	14566264	14569332	AT4G29740	.	+
4	14590830	14592610	AT4G29800	.	-
4	14592962	14595384	AT4G29810	.	-
4	14643997	14647637	AT4G29930	.	+
4	14677140	14681961	AT4G30020	.	+
4	14708623	14711685	AT4G30090	.	-
4	14753231	14760189	AT4G30160	.	+
4	14786632	14790501	AT4G30200	.	-
4	14802930	14804461	AT4G30220	.	-
4	14831874	14835166	AT4G30310	.	+
4	14860485	14861200	AT4G30380	.	+
4	14862008	14863185	AT4G30390	.	-
4	14903350	14905008	AT4G30500	.	+
4	14905096	14907645	AT4G30510	.	-
4	14925406	14926861	AT4G30550	.	+
4	14958686	14960321	AT4G30680	.	-
4	14960593	14962466	AT4G30690	.	+
4	15019832	15020509	AT4G30845	.	+
4	15035206	15035843	AT4G30880	.	+
4	15036019	15039417	AT4G30890	.	-
4	15039335	15042401	AT4G30900	.	+
4	15054872	15056945	AT4G30940	.	+
4	15056974	15059846	AT4G30950	.	-
4	15123762	15126884	AT4G31100	.	+
4	15130074	15132035	AT4G31115	.	+
4	15136908	15138871	AT4G31130	.	-
4	15145627	15153112	AT4G31160	.	+
4	15182592	15183006	AT4G31260	.	-
4	15183187	15184961	AT4G31270	.	-
4	15185774	15188484	AT4G31290	.	+
4	15205436	15209604	AT4G31340	.	+
4	15233041	15237193	AT4G31390	.	+
4	15237190	15239323	AT4G31400	.	+
4	15255575	15258882	AT4G31450	.	-
4	15314866	15317160	AT4G31600	.	-
4	15334012	15335630	AT4G31660	.	+
4	15335742	15339613	AT4G31670	.	-
4	15353658	15354046	AT4G31715	.	+
4	15353795	15356431	AT4G31720	.	-
4	15368259	15369724	AT4G31760	.	-
4	15410077	15412486	AT4G31870	.	+
4	15411700	15412451	AT4G31875	.	-
4	15418946	15424311	AT4G31880	.	-
4	15440970	15444006	AT4G31910	.	+
4	15444052	15447042	AT4G31920	.	-
4	15449506	15450919	AT4G31930	.	-
4	15479378	15485354	AT4G32010	.	+
4	15515648	15516452	AT4G32110	.	-
4	15516775	15519996	AT4G32120	.	-
4	15520024	15522695	AT4G32130	.	-
4	15522787	15525536	AT4G32140	.	-
4	15528424	15533279	AT4G32160	.	+
4	15535433	15537602	AT4G32175	.	+
4	15537558	15543954	AT4G32180	.	-
4	15574868	15576540	AT4G32270	.	-
4	15576762	15579896	AT4G32272	.	-
4	15608904	15612339	AT4G32330	.	+
4	15612336	15614544	AT4G32340	.	-
4	15617360	15621062	AT4G32350	.	+
4	15621074	15624942	AT4G32360	.	+
4	15647248	15652754	AT4G32420	.	-
4	15689435	15692989	AT4G32520	.	-
4	15707424	15713647	AT4G32551	.	+
4	15728083	15730433	AT4G32610	.	-
4	15737920	15741741	AT4G32630	.	+
4	15742001	15750862	AT4G32640	.	+
4	15751270	15755047	AT4G32650	.	-
4	15756017	15759314	AT4G32660	.	+
4	15763236	15765169	AT4G32680	.	-
4	15779910	15783503	AT4G32710	.	+
4	15787193	15789996	AT4G32720	.	+
4	15795900	15798254	AT4G32750	.	-
4	15799137	15804175	AT4G32760	.	+
4	15828227	15831492	AT4G32810	.	+
4	15831162	15841656	AT4G32820	.	-
4	15842442	15844865	AT4G32830	.	+
4	15844575	15848552	AT4G32840	.	-
4	15849710	15855186	AT4G32850	.	+
4	15878732	15881041	AT4G32900	.	-
4	15887569	15896345	AT4G32920	.	-
4	15908571	15910292	AT4G32960	.	-
4	15926651	15931422	AT4G33010	.	-
4	15935372	15937833	AT4G33030	.	+
4	15948454	15952255	AT4G33060	.	+
4	15971108	15972489	AT4G33100	.	+
4	15972322	15974613	AT4G33110	.	-
4	15984642	15985064	AT4G33145	.	-
4	15985188	15991536	AT4G33150	.	-
4	16015639	16021230	AT4G33210	.	-
4	16026314	16028879	AT4G33230	.	-
4	16029245	16038324	AT4G33240	.	-
4	16064436	16066897	AT4G33350	.	-
4	16071739	16074914	AT4G33380	.	+
4	16075090	16077876	AT4G33390	.	+
4	16080759	16083398	AT4G33410	.	+
4	16091534	16094965	AT4G33440	.	+
4	16102594	16105550	AT4G33470	.	-
4	16105569	16108646	AT4G33480	.	-
4	16112623	16116383	AT4G33500	.	-
4	16126178	16130608	AT4G33530	.	-
4	16130592	16133969	AT4G33540	.	+
4	16138250	16141624	AT4G33580	.	+
4	16167256	16168711	AT4G33660	.	-
4	16169047	16169535	AT4G33666	.	+
4	16169522	16171631	AT4G33670	.	-
4	16171680	16174723	AT4G33680	.	-
4	16186790	16189123	AT4G33740	.	+
4	16189143	16193318	AT4G33760	.	-
4	16201660	16203652	AT4G33780	.	-
4	16271744	16274825	AT4G33950	.	+
4	16277281	16277896	AT4G33960	.	+
4	16278940	16282048	AT4G33970	.	-
4	16282617	16285229	AT4G33980	.	-
4	16295551	16298255	AT4G34000	.	+
4	16298261	16300999	AT4G34020	.	-
4	16336290	16340314	AT4G34110	.	+
4	16347996	16350203	AT4G34138	.	-
4	16348103	16349118	AT4G34139	.	+
4	16350475	16354302	AT4G34140	.	+
4	16380076	16381449	AT4G34215	.	-
4	16381472	16384468	AT4G34220	.	-
4	16402128	16403790	AT4G34265	.	+
4	16403843	16406303	AT4G34270	.	-
4	16434301	16437389	AT4G34370	.	+
4	16465729	16469039	AT4G34440	.	+
4	16484469	16487533	AT4G34490	.	-
4	16487702	16491054	AT4G34500	.	-
4	16502531	16504254	AT4G34550	.	+
4	16529057	16530228	AT4G34600	.	+
4	16530345	16533362	AT4G34610	.	-
4	16545189	16548494	AT4G34660	.	-
4	16598957	16599568	AT4G34810	.	+
4	16618572	16625191	AT4G34890	.	-
4	16631439	16635149	AT4G34910	.	+
4	16664723	16667721	AT4G35000	.	-
4	16672918	16674771	AT4G35020	.	+
4	16698266	16700406	AT4G35080	.	+
4	16700311	16703504	AT4G35090	.	-
4	16712414	16714791	AT4G35110	.	-
4	16720943	16723665	AT4G35130	.	-
4	16723682	16726636	AT4G35140	.	-
4	16752570	16754478	AT4G35220	.	+
4	16755091	16758358	AT4G35230	.	-
4	16760948	16767087	AT4G35240	.	-
4	16771072	16773456	AT4G35250	.	-
4	16777263	16782054	AT4G35270	.	-
4	16812075	16814926	AT4G35360	.	-
4	16819791	16826147	AT4G35380	.	+
4	16873834	16875598	AT4G35540	.	+
4	16875520	16877451	AT4G35550	.	-
4	16919002	16920008	AT4G35685	.	+
4	16931002	16933499	AT4G35730	.	+
4	16946368	16950620	AT4G35780	.	-
4	16952405	16952947	AT4G35783	.	+
4	17006640	17008266	AT4G35905	.	-
4	17008387	17011642	AT4G35910	.	-
4	17011787	17015493	AT4G35920	.	-
4	17034958	17037322	AT4G35987	.	+
4	17104541	17108825	AT4G36150	.	+
4	17187249	17187610	AT4G36370	.	+
4	17187527	17192507	AT4G36380	.	-
4	17194572	17197247	AT4G36390	.	-
4	17197211	17200932	AT4G36400	.	+
4	17212661	17213099	AT4G36460	.	-
4	17230588	17235580	AT4G36520	.	-
4	17239957	17242030	AT4G36530	.	-
4	17276929	17279428	AT4G36640	.	-
4	17324518	17326533	AT4G36750	.	+
4	17336122	17338484	AT4G36790	.	+
4	17358342	17362129	AT4G36860	.	-
4	17369194	17373930	AT4G36870	.	+
4	17379172	17382028	AT4G36890	.	-
4	17414082	17416386	AT4G36930	.	+
4	17433641	17437069	AT4G36980	.	-
4	17444314	17445615	AT4G37010	.	+
4	17455099	17457357	AT4G37040	.	+
4	17457134	17459770	AT4G37050	.	-
4	17473768	17476971	AT4G37080	.	+
4	17477153	17478729	AT4G37090	.	+
4	17478884	17479107	AT4G37095	.	-
4	17546576	17549559	AT4G37280	.	-
4	17569739	17571743	AT4G37370	.	-
4	17601184	17604086	AT4G37440	.	+
4	17608377	17615946	AT4G37460	.	-
4	17643109	17645830	AT4G37550	.	+
4	17646407	17648684	AT4G37560	.	+
4	17679167	17681264	AT4G37630	.	+
4	17725336	17727909	AT4G37740	.	-
4	17828276	17830465	AT4G37920	.	-
4	17830532	17831619	AT4G37925	.	-
4	17881503	17882778	AT4G38070	.	+
4	17885339	17886890	AT4G38092	.	+
4	17886868	17888237	AT4G38100	.	-
4	17915205	17922732	AT4G38200	.	+
4	17922755	17923973	AT4G38210	.	-
4	17942870	17944047	AT4G38290	.	+
4	17954709	17958063	AT4G38340	.	+
4	17958095	17966962	AT4G38350	.	-
4	17969906	17971295	AT4G38370	.	-
4	17994738	17996222	AT4G38460	.	+
4	18006287	18007372	AT4G38490	.	+
4	18063165	18066025	AT4G38650	.	+
4	18069463	18071530	AT4G38670	.	-
4	18071448	18073182	AT4G38680	.	-
4	18080232	18082683	AT4G38730	.	-
4	18084651	18096218	AT4G38760	.	-
4	18154394	18160158	AT4G38950	.	-
4	18160902	18163341	AT4G38960	.	+
4	18163495	18166008	AT4G38970	.	-
4	18193074	18200828	AT4G39050	.	+
4	18229330	18232020	AT4G39140	.	-
4	18236277	18239930	AT4G39160	.	+
4	18240627	18243795	AT4G39170	.	+
4	18243773	18248805	AT4G39180	.	-
4	18268030	18269212	AT4G39235	.	+
4	18269149	18270800	AT4G39240	.	-
4	18281417	18284931	AT4G39280	.	-
4	18308853	18312744	AT4G39380	.	-
4	18315544	18318226	AT4G39390	.	+
4	18339286	18355116	AT4G39420	.	+
4	18355836	18359000	AT4G39460	.	-
4	18368684	18370698	AT4G39510	.	-
4	18370864	18374239	AT4G39520	.	-
4	18378333	18380417	AT4G39540	.	+
4	18380481	18381945	AT4G39550	.	-
4	18397590	18399387	AT4G39630	.	-
4	18406626	18409564	AT4G39660	.	+
4	18413774	18414240	AT4G39675	.	+
4	18414305	18417608	AT4G39680	.	-
4	18417585	18422089	AT4G39690	.	+
4	18426756	18428578	AT4G39710	.	-
4	18488446	18497206	AT4G39850	.	+
4	18498201	18501642	AT4G39860	.	+
5	53855	56052	AT5G01160	.	+
5	61016	63936	AT5G01180	.	-
5	97535	101835	AT5G01240	.	+
5	107546	112324	AT5G01270	.	-
5	113998	116411	AT5G01280	.	-
5	121482	122525	AT5G01300	.	-
5	160157	162340	AT5G01390	.	-
5	162549	171072	AT5G01400	.	-
5	183327	186461	AT5G01450	.	-
5	206431	208611	AT5G01520	.	+
5	224133	226926	AT5G01590	.	+
5	232564	234916	AT5G01620	.	+
5	234850	241106	AT5G01630	.	-
5	242449	244111	AT5G01650	.	-
5	257305	260490	AT5G01690	.	+
5	309373	312097	AT5G01810	.	+
5	324427	325678	AT5G01840	.	+
5	363593	364853	AT5G01940	.	-
5	383152	385910	AT5G02010	.	+
5	419090	419773	AT5G02120	.	+
5	419657	422068	AT5G02130	.	-
5	423295	424437	AT5G02140	.	+
5	427641	430695	AT5G02170	.	+
5	430857	433821	AT5G02180	.	+
5	439252	439874	AT5G02210	.	-
5	454776	459696	AT5G02250	.	+
5	473867	482942	AT5G02310	.	+
5	550034	552827	AT5G02490	.	-
5	585100	586953	AT5G02600	.	-
5	597503	599786	AT5G02650	.	+
5	604917	608193	AT5G02680	.	+
5	613481	614313	AT5G02720	.	-
5	632795	635240	AT5G02790	.	+
5	635206	637568	AT5G02800	.	-
5	648647	651979	AT5G02840	.	+
5	661935	669124	AT5G02880	.	+
5	677030	679065	AT5G02910	.	+
5	694782	697732	AT5G02970	.	+
5	697992	699000	AT5G02980	.	+
5	713226	716347	AT5G03050	.	-
5	737467	740319	AT5G03140	.	-
5	750100	752805	AT5G03160	.	+
5	752749	753657	AT5G03170	.	-
5	762043	762507	AT5G03204	.	-
5	767434	768917	AT5G03220	.	-
5	799223	799706	AT5G03310	.	-
5	848863	853146	AT5G03430	.	-
5	856814	858444	AT5G03440	.	-
5	896845	897746	AT5G03553	.	+
5	898164	900298	AT5G03555	.	-
5	947145	950239	AT5G03670	.	+
5	963146	965136	AT5G03690	.	-
5	1054077	1057172	AT5G03910	.	-
5	1059503	1060154	AT5G03930	.	+
5	1060105	1063425	AT5G03940	.	-
5	1129784	1138488	AT5G04140	.	+
5	1138409	1139633	AT5G04150	.	-
5	1142734	1145008	AT5G04160	.	-
5	1169152	1174992	AT5G04240	.	+
5	1192258	1195759	AT5G04280	.	+
5	1196068	1202653	AT5G04290	.	+
5	1202966	1207946	AT5G04310	.	-
5	1212531	1214439	AT5G04330	.	-
5	1250247	1253953	AT5G04430	.	-
5	1254756	1257040	AT5G04440	.	+
5	1259434	1263937	AT5G04460	.	+
5	1296355	1302477	AT5G04540	.	-
5	1309192	1318386	AT5G04560	.	+
5	1327114	1330091	AT5G04620	.	+
5	1353892	1356804	AT5G04700	.	-
5	1356989	1360275	AT5G04710	.	-
5	1367910	1371550	AT5G04740	.	-
5	1378620	1382478	AT5G04770	.	+
5	1405180	1407962	AT5G04840	.	+
5	1407939	1409935	AT5G04850	.	-
5	1422633	1426879	AT5G04885	.	+
5	1427116	1428514	AT5G04890	.	+
5	1468226	1471071	AT5G04980	.	-
5	1471480	1474029	AT5G04990	.	-
5	1474026	1476434	AT5G05000	.	-
5	1503154	1504510	AT5G05085	.	-
5	1503231	1504494	AT5G05090	.	+
5	1547411	1549860	AT5G05210	.	+
5	1551297	1553808	AT5G05230	.	+
5	1553798	1556605	AT5G05240	.	-
5	1571270	1574677	AT5G05310	.	+
5	1574861	1576731	AT5G05320	.	-
5	1588276	1589643	AT5G05360	.	+
5	1611736	1615387	AT5G05450	.	+
5	1615506	1619107	AT5G05460	.	+
5	1636281	1638939	AT5G05540	.	+
5	1638999	1640960	AT5G05550	.	-
5	1695716	1698191	AT5G05670	.	-
5	1712669	1715731	AT5G05700	.	-
5	1723835	1726932	AT5G05740	.	-
5	1735729	1738740	AT5G05780	.	+
5	1742993	1745245	AT5G05800	.	-
5	1751685	1754361	AT5G05820	.	-
5	1762404	1764774	AT5G05850	.	-
5	1765389	1767510	AT5G05860	.	+
5	1767629	1769477	AT5G05870	.	+
5	1777546	1779867	AT5G05920	.	-
5	1779869	1783451	AT5G05930	.	-
5	1789537	1790833	AT5G05960	.	+
5	1790787	1792634	AT5G05965	.	-
5	1811937	1812393	AT5G06020	.	+
5	1820116	1823862	AT5G06050	.	+
5	1823838	1825926	AT5G06060	.	-
5	1837913	1840159	AT5G06100	.	+
5	1862324	1866433	AT5G06160	.	-
5	1869790	1871719	AT5G06170	.	+
5	1876033	1876690	AT5G06190	.	-
5	1884927	1887175	AT5G06230	.	-
5	1902593	1905277	AT5G06260	.	-
5	1905247	1908332	AT5G06265	.	+
5	1919079	1921425	AT5G06290	.	+
5	1936338	1938134	AT5G06340	.	+
5	1959366	1961158	AT5G06410	.	-
5	1964478	1967500	AT5G06440	.	-
5	1969959	1974527	AT5G06460	.	+
5	1974534	1975530	AT5G06470	.	-
5	1989649	1994961	AT5G06530	.	-
5	2016589	2018968	AT5G06590	.	+
5	2019083	2028116	AT5G06600	.	-
5	2036311	2037855	AT5G06630	.	-
5	2039640	2041928	AT5G06640	.	-
5	2056527	2059859	AT5G06680	.	+
5	2060442	2062081	AT5G06690	.	-
5	2084087	2086052	AT5G06740	.	+
5	2089444	2090430	AT5G06760	.	-
5	2090702	2093001	AT5G06770	.	-
5	2093887	2097239	AT5G06780	.	-
5	2140399	2142679	AT5G06910	.	+
5	2150839	2154586	AT5G06950	.	+
5	2180500	2182538	AT5G07020	.	-
5	2210562	2212665	AT5G07130	.	+
5	2299724	2303268	AT5G07300	.	+
5	2309862	2312346	AT5G07320	.	+
5	2330693	2332281	AT5G07370	.	+
5	2362523	2364479	AT5G07470	.	-
5	2391721	2396329	AT5G07570	.	+
5	2414822	2416299	AT5G07640	.	+
5	2513791	2515731	AT5G07870	.	+
5	2515218	2517066	AT5G07880	.	-
5	2517305	2520041	AT5G07890	.	-
5	2533593	2540421	AT5G07940	.	+
5	2540283	2542136	AT5G07950	.	-
5	2549037	2555724	AT5G07980	.	-
5	2569097	2571877	AT5G08010	.	+
5	2625558	2628205	AT5G08160	.	-
5	2637987	2640936	AT5G08200	.	+
5	2665898	2667247	AT5G08290	.	+
5	2667360	2669923	AT5G08300	.	+
5	2669943	2671782	AT5G08305	.	-
5	2677044	2678819	AT5G08320	.	+
5	2685711	2687476	AT5G08350	.	-
5	2700958	2707273	AT5G08390	.	+
5	2706457	2708939	AT5G08400	.	-
5	2710780	2713255	AT5G08415	.	-
5	2752024	2752356	AT5G08505	.	-
5	2752991	2755749	AT5G08510	.	+
5	2759316	2762019	AT5G08530	.	-
5	2770781	2774714	AT5G08560	.	-
5	2783167	2786113	AT5G08590	.	+
5	2786176	2789913	AT5G08600	.	+
5	2790242	2794219	AT5G08610	.	+
5	2794387	2797760	AT5G08620	.	+
5	2798009	2803171	AT5G08630	.	-
5	2806322	2813602	AT5G08650	.	-
5	2829192	2834695	AT5G08695	.	+
5	2848351	2851534	AT5G08740	.	-
5	2866221	2869156	AT5G09220	.	+
5	2871376	2873789	AT5G09230	.	+
5	2876697	2878753	AT5G09260	.	+
5	2896674	2896914	AT5G09340	.	-
5	2899000	2906160	AT5G09350	.	-
5	2916150	2920823	AT5G09400	.	+
5	2921260	2927416	AT5G09410	.	+
5	2979106	2981096	AT5G09600	.	+
5	2980864	2982819	AT5G09610	.	+
5	2985765	2987699	AT5G09630	.	-
5	3032374	3034543	AT5G09760	.	+
5	3036955	3038614	AT5G09780	.	-
5	3038977	3041206	AT5G09790	.	-
5	3055617	3057578	AT5G09820	.	-
5	3062650	3065889	AT5G09850	.	-
5	3066577	3070989	AT5G09860	.	+
5	3106301	3107904	AT5G09960	.	+
5	3122730	3124003	AT5G09980	.	+
5	3127827	3131803	AT5G10010	.	+
5	3133243	3137242	AT5G10020	.	+
5	3137288	3140509	AT5G10030	.	-
5	3144199	3145760	AT5G10050	.	+
5	3157693	3160445	AT5G10100	.	+
5	3193016	3197136	AT5G10180	.	+
5	3198897	3201365	AT5G10190	.	+
5	3201509	3204764	AT5G10200	.	+
5	3219676	3221515	AT5G10260	.	+
5	3221492	3224788	AT5G10270	.	-
5	3235257	3238808	AT5G10290	.	-
5	3255235	3257811	AT5G10350	.	-
5	3287749	3289948	AT5G10460	.	+
5	3290120	3297434	AT5G10470	.	-
5	3316035	3320282	AT5G10510	.	+
5	3319869	3322910	AT5G10520	.	-
5	3364927	3368439	AT5G10650	.	-
5	3373223	3374414	AT5G10680	.	+
5	3378955	3382866	AT5G10710	.	+
5	3385900	3390686	AT5G10720	.	+
5	3393464	3396200	AT5G10740	.	-
5	3455429	3457557	AT5G10946	.	-
5	3459216	3461824	AT5G10950	.	-
5	3483703	3486263	AT5G11010	.	+
5	3486241	3489316	AT5G11020	.	-
5	3490787	3495173	AT5G11030	.	-
5	3495194	3500945	AT5G11040	.	+
5	3546199	3548117	AT5G11150	.	-
5	3582505	3587076	AT5G11240	.	+
5	3587977	3593271	AT5G11250	.	-
5	3625569	3626735	AT5G11360	.	-
5	3629988	3633511	AT5G11380	.	+
5	3654422	3656629	AT5G11450	.	+
5	3656581	3659025	AT5G11460	.	-
5	3679747	3684884	AT5G11510	.	+
5	3684945	3687854	AT5G11520	.	-
5	3707960	3709403	AT5G11550	.	-
5	3709441	3714124	AT5G11560	.	-
5	3718803	3721425	AT5G11580	.	+
5	3741781	3743994	AT5G11640	.	+
5	3808677	3810748	AT5G11810	.	+
5	3810648	3811280	AT5G11820	.	-
5	3816079	3821170	AT5G11850	.	-
5	3821754	3824276	AT5G11860	.	-
5	3825489	3827565	AT5G11870	.	+
5	3827525	3830228	AT5G11880	.	-
5	3858427	3861528	AT5G11960	.	-
5	3868651	3872300	AT5G11980	.	-
5	3884948	3888077	AT5G12040	.	+
5	3924106	3930441	AT5G12150	.	-
5	3950132	3953150	AT5G12220	.	+
5	3958860	3961020	AT5G12240	.	-
5	3960937	3963624	AT5G12250	.	-
5	3966320	3968937	AT5G12260	.	+
5	3974118	3978221	AT5G12290	.	-
5	4002774	4008804	AT5G12370	.	-
5	4013423	4021591	AT5G12400	.	+
5	4021814	4024218	AT5G12410	.	-
5	4027973	4034682	AT5G12430	.	-
5	4035180	4038932	AT5G12440	.	-
5	4043056	4044583	AT5G12460	.	+
5	4050779	4053621	AT5G12840	.	-
5	4069416	4071249	AT5G12890	.	-
5	4071895	4074619	AT5G12900	.	-
5	4087688	4089146	AT5G12940	.	+
5	4092518	4097059	AT5G12950	.	+
5	4102114	4105414	AT5G12970	.	+
5	4105382	4108232	AT5G12980	.	-
5	4110170	4121489	AT5G13000	.	-
5	4147595	4149391	AT5G13070	.	+
5	4149737	4151201	AT5G13080	.	-
5	4225004	4227717	AT5G13240	.	-
5	4242895	4246882	AT5G13260	.	+
5	4246953	4249307	AT5G13270	.	-
5	4249311	4253264	AT5G13280	.	+
5	4252842	4255378	AT5G13290	.	-
5	4255546	4262568	AT5G13300	.	-
5	4271729	4274674	AT5G13330	.	+
5	4277545	4279493	AT5G13340	.	-
5	4286739	4289663	AT5G13370	.	+
5	4305105	4307570	AT5G13430	.	-
5	4337893	4341088	AT5G13500	.	+
5	4367261	4370429	AT5G13570	.	+
5	4387306	4392429	AT5G13630	.	-
5	4392936	4397541	AT5G13640	.	+
5	4397745	4402692	AT5G13650	.	+
5	4410313	4415622	AT5G13680	.	-
5	4478786	4481096	AT5G13890	.	-
5	4488475	4490264	AT5G13930	.	+
5	4514567	4516892	AT5G13990	.	-
5	4526765	4529168	AT5G14030	.	+
5	4535366	4539323	AT5G14060	.	+
5	4549437	4551843	AT5G14100	.	-
5	4551863	4553051	AT5G14105	.	-
5	4567332	4568467	AT5G14160	.	+
5	4568479	4570994	AT5G14170	.	-
5	4576122	4578402	AT5G14200	.	+
5	4578377	4582856	AT5G14210	.	-
5	4582628	4587427	AT5G14220	.	-
5	4630891	4631851	AT5G14360	.	+
5	4648102	4650739	AT5G14420	.	-
5	4660058	4662668	AT5G14460	.	-
5	4680539	4684472	AT5G14520	.	-
5	4703297	4706826	AT5G14590	.	-
5	4709261	4709871	AT5G14602	.	+
5	4710562	4715069	AT5G14610	.	+
5	4715104	4718704	AT5G14620	.	-
5	4730835	4733225	AT5G14680	.	-
5	4757933	4762666	AT5G14740	.	+
5	4817996	4820601	AT5G14890	.	+
5	4823552	4825652	AT5G14910	.	+
5	4837070	4842067	AT5G14950	.	-
5	4849599	4850583	AT5G14980	.	+
5	4857146	4859125	AT5G15010	.	+
5	4859126	4866031	AT5G15020	.	-
5	4871530	4873683	AT5G15050	.	-
5	4889292	4891573	AT5G15090	.	-
5	4904289	4907094	AT5G15130	.	+
5	4941243	4942784	AT5G15220	.	-
5	4968088	4970045	AT5G15300	.	-
5	4980421	4982231	AT5G15330	.	+
5	4982272	4984398	AT5G15340	.	-
5	5018679	5020926	AT5G15460	.	-
5	5020940	5024750	AT5G15470	.	-
5	5066203	5068199	AT5G15570	.	+
5	5079457	5082234	AT5G15610	.	+
5	5114760	5121841	AT5G15700	.	-
5	5127374	5128418	AT5G15725	.	+
5	5134506	5137707	AT5G15740	.	-
5	5141034	5142890	AT5G15750	.	+
5	5142989	5144606	AT5G15760	.	+
5	5144090	5144580	AT5G15770	.	-
5	5148726	5151433	AT5G15790	.	+
5	5151333	5154164	AT5G15800	.	-
5	5157840	5161363	AT5G15810	.	+
5	5178106	5178395	AT5G15853	.	+
5	5178156	5181761	AT5G15860	.	-
5	5182366	5184948	AT5G15870	.	-
5	5192841	5195396	AT5G15910	.	+
5	5195592	5199697	AT5G15920	.	+
5	5209716	5210826	AT5G15960	.	+
5	5237969	5240748	AT5G16030	.	+
5	5246079	5247442	AT5G16060	.	+
5	5247353	5251179	AT5G16070	.	-
5	5279883	5283102	AT5G16180	.	+
5	5310051	5310951	AT5G16250	.	-
5	5311140	5315834	AT5G16260	.	+
5	5323132	5331694	AT5G16280	.	-
5	5371626	5373809	AT5G16440	.	+
5	5373819	5375459	AT5G16450	.	+
5	5383596	5384226	AT5G16486	.	-
5	5384249	5385230	AT5G16490	.	-
5	5392754	5394573	AT5G16510	.	+
5	5394543	5397455	AT5G16520	.	-
5	5431583	5434186	AT5G16590	.	+
5	5454917	5459647	AT5G16630	.	+
5	5460920	5463017	AT5G16640	.	+
5	5465474	5467319	AT5G16660	.	-
5	5483259	5485185	AT5G16710	.	+
5	5485202	5493548	AT5G16715	.	+
5	5494227	5496846	AT5G16720	.	+
5	5514716	5517153	AT5G16770	.	+
5	5516800	5522261	AT5G16780	.	-
5	5526688	5529978	AT5G16810	.	-
5	5535844	5538250	AT5G16840	.	+
5	5538179	5543559	AT5G16850	.	-
5	5555056	5559940	AT5G16900	.	+
5	5571549	5572393	AT5G16940	.	-
5	5572522	5573191	AT5G16950	.	+
5	5603132	5604893	AT5G17030	.	-
5	5607787	5609589	AT5G17050	.	-
5	5610740	5613074	AT5G17060	.	+
5	5613306	5616233	AT5G17070	.	-
5	5649056	5651205	AT5G17170	.	+
5	5656347	5658193	AT5G17210	.	+
5	5658415	5659661	AT5G17220	.	+
5	5666822	5668907	AT5G17240	.	+
5	5696646	5699927	AT5G17310	.	-
5	5703138	5707637	AT5G17320	.	-
5	5736629	5741500	AT5G17420	.	-
5	5781986	5783729	AT5G17540	.	-
5	5788357	5789964	AT5G17560	.	+
5	5816677	5818472	AT5G17650	.	-
5	5839162	5841690	AT5G17710	.	-
5	5893381	5895572	AT5G17830	.	+
5	5908873	5913099	AT5G17880	.	-
5	5916861	5923494	AT5G17890	.	+
5	5924371	5927041	AT5G17900	.	+
5	5927266	5932957	AT5G17910	.	+
5	5953169	5956855	AT5G17980	.	+
5	5959899	5961642	AT5G18000	.	-
5	5968351	5969190	AT5G18030	.	+
5	5972378	5974227	AT5G18040	.	+
5	5974340	5975087	AT5G18050	.	-
5	5990908	5994106	AT5G18120	.	+
5	6079767	6083077	AT5G18360	.	-
5	6096746	6097158	AT5G18407	.	+
5	6122724	6126742	AT5G18460	.	+
5	6160096	6163171	AT5G18550	.	+
5	6267077	6268638	AT5G18800	.	+
5	6268643	6271325	AT5G18810	.	-
5	6275894	6280681	AT5G18830	.	+
5	6290357	6295815	AT5G18860	.	+
5	6301651	6304088	AT5G18890	.	+
5	6304170	6306290	AT5G18900	.	-
5	6328378	6330189	AT5G18950	.	-
5	6334766	6338209	AT5G18980	.	-
5	6340075	6341699	AT5G18990	.	+
5	6354968	6357220	AT5G19025	.	-
5	6357382	6359158	AT5G19030	.	-
5	6369003	6371906	AT5G19050	.	+
5	6378148	6380605	AT5G19080	.	+
5	6387340	6390179	AT5G19090	.	+
5	6453247	6456033	AT5G19180	.	+
5	6458775	6461060	AT5G19200	.	+
5	6488308	6493439	AT5G19280	.	+
5	6505091	6507645	AT5G19320	.	-
5	6507575	6512801	AT5G19330	.	-
5	6521404	6523954	AT5G19360	.	-
5	6524017	6526735	AT5G19370	.	-
5	6531537	6538483	AT5G19390	.	+
5	6540002	6545015	AT5G19400	.	+
5	6553703	6555954	AT5G19430	.	+
5	6562748	6565720	AT5G19460	.	+
5	6573591	6576534	AT5G19485	.	-
5	6593641	6597889	AT5G19540	.	+
5	6623196	6627894	AT5G19620	.	+
5	6641906	6646546	AT5G19660	.	-
5	6705342	6709382	AT5G19840	.	+
5	6730977	6732908	AT5G19910	.	-
5	6733210	6737496	AT5G19920	.	-
5	6737511	6739374	AT5G19930	.	-
5	6756632	6759800	AT5G20000	.	+
5	6764726	6766702	AT5G20030	.	-
5	6795313	6797249	AT5G20120	.	+
5	6816611	6821827	AT5G20200	.	+
5	6844711	6850237	AT5G20280	.	-
5	6859211	6869266	AT5G20320	.	-
5	6876440	6881506	AT5G20350	.	+
5	6881331	6885093	AT5G20360	.	-
5	6886761	6887458	AT5G20370	.	-
5	6887648	6892459	AT5G20380	.	-
5	6894725	6896350	AT5G20400	.	+
5	6914302	6914855	AT5G20460	.	+
5	6927063	6936543	AT5G20490	.	-
5	6942954	6946514	AT5G20520	.	-
5	6947788	6952038	AT5G20540	.	+
5	6952396	6953971	AT5G20550	.	-
5	6955189	6956474	AT5G20560	.	+
5	6986179	6991139	AT5G20660	.	+
5	6998102	7001910	AT5G20680	.	+
5	7060991	7069343	AT5G20840	.	-
5	7094648	7097145	AT5G20920	.	-
5	7116454	7122747	AT5G20960	.	+
5	7122799	7124001	AT5G20970	.	+
5	7135960	7138711	AT5G21010	.	+
5	7147889	7148957	AT5G21050	.	+
5	7148977	7152922	AT5G21060	.	-
5	7240658	7241746	AT5G21910	.	+
5	7241200	7242880	AT5G21920	.	-
5	7358777	7360051	AT5G22210	.	+
5	7373962	7375794	AT5G22280	.	-
5	7388003	7390613	AT5G22320	.	-
5	7390795	7394280	AT5G22330	.	-
5	7394442	7397320	AT5G22340	.	+
5	7397385	7401290	AT5G22350	.	-
5	7404003	7405883	AT5G22360	.	-
5	7408758	7410102	AT5G22380	.	-
5	7422669	7425574	AT5G22400	.	-
5	7433789	7434953	AT5G22430	.	+
5	7435064	7436769	AT5G22440	.	-
5	7451502	7456865	AT5G22480	.	-
5	7470327	7474125	AT5G22500	.	+
5	7472539	7473849	AT5G22505	.	-
5	7504535	7505838	AT5G22590	.	+
5	7515216	7516976	AT5G22610	.	+
5	7517480	7520262	AT5G22620	.	-
5	7554688	7560190	AT5G22740	.	-
5	7571174	7577993	AT5G22760	.	+
5	7577801	7578283	AT5G22765	.	-
5	7579155	7588322	AT5G22770	.	-
5	7589402	7598113	AT5G22780	.	-
5	7589642	7589844	AT5G22785	.	+
5	7615746	7620079	AT5G22800	.	-
5	7621501	7623367	AT5G22810	.	+
5	7622961	7627037	AT5G22820	.	-
5	7627596	7630993	AT5G22830	.	+
5	7633372	7636576	AT5G22850	.	-
5	7639075	7643098	AT5G22860	.	-
5	7681233	7682949	AT5G22950	.	+
5	7703091	7706896	AT5G23010	.	+
5	7736517	7738535	AT5G23060	.	-
5	7758099	7775675	AT5G23110	.	+
5	7807182	7809283	AT5G23200	.	+
5	7810644	7815086	AT5G23210	.	+
5	7815377	7816919	AT5G23212	.	-
5	7830355	7832843	AT5G23250	.	+
5	7853367	7853963	AT5G23320	.	+
5	7854055	7855813	AT5G23330	.	+
5	7870408	7874505	AT5G23390	.	-
5	7893593	7900563	AT5G23430	.	-
5	7932965	7934547	AT5G23530	.	-
5	7946284	7950253	AT5G23575	.	+
5	7950201	7952619	AT5G23580	.	-
5	7960477	7968197	AT5G23630	.	-
5	7998196	8002848	AT5G23720	.	+
5	8009656	8011709	AT5G23750	.	-
5	8052438	8058465	AT5G23880	.	+
5	8058579	8063286	AT5G23890	.	+
5	8068451	8072991	AT5G23910	.	+
5	8172299	8175525	AT5G24150	.	-
5	8228828	8230964	AT5G24230	.	+
5	8230915	8233385	AT5G24240	.	-
5	8234683	8238294	AT5G24260	.	-
5	8238533	8240705	AT5G24270	.	-
5	8266565	8271196	AT5G24300	.	+
5	8277738	8279400	AT5G24314	.	+
5	8279175	8279969	AT5G24316	.	-
5	8297279	8300502	AT5G24340	.	+
5	8311051	8311985	AT5G24352	.	+
5	8323894	8326705	AT5G24380	.	+
5	8326606	8329499	AT5G24390	.	-
5	8369140	8370119	AT5G24510	.	-
5	8421557	8423525	AT5G24600	.	-
5	8437023	8439104	AT5G24650	.	+
5	8453574	8455518	AT5G24680	.	+
5	8490571	8494679	AT5G24750	.	-
5	8494696	8497578	AT5G24760	.	-
5	8500467	8502224	AT5G24770	.	-
5	8507589	8509201	AT5G24780	.	-
5	8621953	8624337	AT5G25040	.	+
5	8643661	8647058	AT5G25080	.	+
5	8647017	8647817	AT5G25090	.	-
5	8677048	8682344	AT5G25150	.	+
5	8706744	8707885	AT5G25190	.	-
5	8746593	8747290	AT5G25240	.	-
5	8757433	8763005	AT5G25270	.	-
5	8804143	8807737	AT5G25370	.	-
5	8880862	8882542	AT5G25500	.	+
5	8882467	8884838	AT5G25510	.	-
5	8947256	8949741	AT5G25630	.	+
5	8949514	8951173	AT5G25640	.	-
5	8950883	8951143	AT5G25750	.	+
5	8953374	8957339	AT5G25754	.	+
5	8965144	8967640	AT5G25757	.	-
5	8973246	8976913	AT5G25780	.	-
5	8997099	9000345	AT5G25820	.	-
5	9033203	9035140	AT5G25890	.	+
5	9035816	9038423	AT5G25900	.	+
5	9117289	9117817	AT5G26100	.	-
5	9149072	9153502	AT5G26180	.	+
5	9153517	9155299	AT5G26190	.	-
5	9206456	9207512	AT5G26270	.	+
5	9208670	9210650	AT5G26280	.	+
5	9261478	9267732	AT5G26570	.	+
5	9375088	9377125	AT5G26610	.	+
5	9418136	9422228	AT5G26780	.	+
5	9433568	9437158	AT5G26820	.	+
5	9457690	9459221	AT5G26880	.	-
5	9460464	9460716	AT5G26890	.	+
5	9465848	9470403	AT5G26910	.	-
5	9480715	9482818	AT5G26940	.	+
5	9490555	9493964	AT5G26990	.	+
5	9553299	9557594	AT5G27150	.	+
5	9605483	9609804	AT5G27270	.	+
5	9690588	9693225	AT5G27450	.	+
5	9693174	9694844	AT5G27460	.	-
5	9694937	9697389	AT5G27470	.	+
5	9717502	9721097	AT5G27530	.	+
5	9722415	9727454	AT5G27540	.	+
5	9727453	9731558	AT5G27550	.	-
5	9731511	9734017	AT5G27560	.	+
5	9775996	9781002	AT5G27630	.	+
5	9780608	9785288	AT5G27640	.	-
5	9941733	9944942	AT5G27920	.	-
5	10004719	10015668	AT5G27970	.	+
5	10015773	10016879	AT5G27980	.	-
5	10016661	10018441	AT5G27990	.	+
5	10026151	10028535	AT5G28020	.	-
5	10188585	10190463	AT5G28210	.	+
5	10190356	10193123	AT5G28220	.	-
5	10278614	10282824	AT5G28290	.	-
5	10314117	10317160	AT5G28340	.	+
5	10320113	10327374	AT5G28350	.	+
5	10338722	10341007	AT5G28380	.	-
5	10477555	10479384	AT5G28500	.	+
5	10610771	10611572	AT5G28610	.	+
5	10611970	10612501	AT5G28615	.	+
5	10719126	10722361	AT5G28680	.	-
5	10856660	10858687	AT5G28830	.	+
5	10876814	10881444	AT5G28850	.	-
5	10930568	10933188	AT5G28910	.	-
5	10940034	10943378	AT5G28920	.	-
5	11618999	11621298	AT5G30510	.	-
5	12076716	12078559	AT5G32440	.	+
5	12084896	12088706	AT5G32470	.	-
5	12549142	12552561	AT5G33280	.	+
5	12588740	12591748	AT5G33320	.	+
5	12591682	12592904	AT5G33330	.	-
5	13358369	13359336	AT5G35090	.	+
5	13363526	13364411	AT5G35110	.	-
5	13424316	13433067	AT5G35180	.	+
5	13462157	13466150	AT5G35200	.	-
5	13474195	13482591	AT5G35210	.	-
5	13523474	13525834	AT5G35330	.	-
5	13592196	13593149	AT5G35375	.	+
5	13634398	13638375	AT5G35410	.	+
5	13661922	13666070	AT5G35430	.	+
5	13689037	13689590	AT5G35480	.	-
5	13689816	13690548	AT5G35490	.	+
5	13742071	13748318	AT5G35560	.	-
5	13749499	13753567	AT5G35570	.	-
5	13897777	13898488	AT5G35732	.	+
5	13911282	13916805	AT5G35750	.	-
5	13956671	13959830	AT5G35790	.	-
5	14007811	14011848	AT5G35840	.	+
5	14028681	14029426	AT5G35900	.	+
5	14056436	14056904	AT5G35920	.	+
5	14118754	14123362	AT5G35970	.	-
5	14127959	14136351	AT5G35980	.	+
5	14238934	14242135	AT5G36180	.	+
5	14518315	14534060	AT5G36870	.	+
5	14541717	14546230	AT5G36890	.	-
5	14629452	14634454	AT5G37020	.	+
5	14718140	14723139	AT5G37180	.	+
5	14723143	14726818	AT5G37190	.	-
5	14751343	14753088	AT5G37260	.	-
5	14762340	14764406	AT5G37290	.	+
5	14792818	14796045	AT5G37350	.	+
5	14812569	14816591	AT5G37370	.	-
5	14816744	14819346	AT5G37380	.	-
5	14866056	14868775	AT5G37475	.	-
5	14889691	14895233	AT5G37500	.	-
5	14918900	14920025	AT5G37550	.	-
5	14973352	14976229	AT5G37690	.	-
5	14979022	14979445	AT5G37715	.	-
5	15056187	15060866	AT5G37830	.	-
5	15069577	15070555	AT5G37860	.	-
5	15089677	15091955	AT5G37890	.	-
5	15102064	15103730	AT5G37930	.	-
5	15158196	15160314	AT5G38010	.	+
5	15268673	15271456	AT5G38220	.	+
5	15293065	15297611	AT5G38280	.	-
5	15328568	15331528	AT5G38350	.	+
5	15345388	15348463	AT5G38380	.	+
5	15380906	15382071	AT5G38420	.	-
5	15398153	15401079	AT5G38460	.	-
5	15404621	15407745	AT5G38470	.	+
5	15411671	15413132	AT5G38490	.	-
5	15421288	15423431	AT5G38520	.	+
5	15426555	15430559	AT5G38540	.	-
5	15439248	15443296	AT5G38560	.	+
5	15456554	15460767	AT5G38600	.	+
5	15470960	15472815	AT5G38650	.	-
5	15473108	15476553	AT5G38660	.	-
5	15477323	15479040	AT5G38680	.	+
5	15478700	15483250	AT5G38690	.	-
5	15543114	15545420	AT5G38820	.	+
5	15545518	15548293	AT5G38830	.	-
5	15561890	15562883	AT5G38865	.	-
5	15581718	15582439	AT5G38920	.	-
5	15625459	15629835	AT5G39040	.	+
5	15643492	15645172	AT5G39090	.	+
5	15694237	15695042	AT5G39200	.	-
5	15724476	15726371	AT5G39250	.	+
5	15742542	15744946	AT5G39320	.	+
5	15758716	15761747	AT5G39380	.	-
5	15785716	15788150	AT5G39450	.	+
5	15814558	15820151	AT5G39500	.	+
5	15884000	15886449	AT5G39680	.	-
5	15901568	15902958	AT5G39730	.	+
5	15932567	15935261	AT5G39790	.	-
5	15935452	15937201	AT5G39800	.	+
5	15937277	15938458	AT5G39810	.	-
5	15974269	15976270	AT5G39890	.	+
5	16004252	16006823	AT5G39990	.	+
5	16062478	16064689	AT5G40160	.	-
5	16070145	16073387	AT5G40200	.	+
5	16073533	16076221	AT5G40210	.	-
5	16093034	16097243	AT5G40270	.	-
5	16110633	16113059	AT5G40300	.	+
5	16113160	16115816	AT5G40310	.	-
5	16151521	16155177	AT5G40380	.	+
5	16155085	16156221	AT5G40382	.	-
5	16168948	16171317	AT5G40405	.	+
5	16171373	16173354	AT5G40410	.	+
5	16227770	16228693	AT5G40500	.	+
5	16229182	16231142	AT5G40510	.	+
5	16231142	16234308	AT5G40520	.	-
5	16241067	16243410	AT5G40550	.	+
5	16243536	16246519	AT5G40560	.	+
5	16246759	16248390	AT5G40570	.	+
5	16248285	16250805	AT5G40580	.	-
5	16253468	16256829	AT5G40600	.	-
5	16253509	16254079	AT5G40595	.	+
5	16285710	16287947	AT5G40670	.	+
5	16290385	16291713	AT5G40690	.	+
5	16291754	16293649	AT5G40700	.	-
5	16301071	16301748	AT5G40730	.	+
5	16374798	16378652	AT5G40870	.	+
5	16410781	16412114	AT5G40950	.	+
5	16420754	16423830	AT5G41000	.	+
5	16431303	16433305	AT5G41040	.	+
5	16433242	16434458	AT5G41050	.	-
5	16468326	16472810	AT5G41140	.	+
5	16472763	16477417	AT5G41150	.	-
5	16487465	16490101	AT5G41190	.	-
5	16494324	16497163	AT5G41220	.	-
5	16497958	16500865	AT5G41240	.	-
5	16538062	16540189	AT5G41340	.	-
5	16541461	16543985	AT5G41350	.	-
5	16579935	16584077	AT5G41410	.	+
5	16626184	16630820	AT5G41580	.	-
5	16654912	16655860	AT5G41650	.	+
5	16675722	16677525	AT5G41700	.	+
5	16683164	16683942	AT5G41720	.	-
5	16716551	16717558	AT5G41765	.	-
5	16717945	16721222	AT5G41770	.	+
5	16777054	16777525	AT5G41908	.	+
5	16789623	16791042	AT5G41960	.	+
5	16791150	16793261	AT5G41970	.	+
5	16793613	16795006	AT5G41980	.	+
5	16794966	16798006	AT5G41990	.	-
5	16799217	16801102	AT5G42000	.	+
5	16811307	16813295	AT5G42030	.	-
5	16846149	16848568	AT5G42150	.	+
5	16891187	16891909	AT5G42242	.	-
5	16893848	16897690	AT5G42250	.	+
5	16898711	16900317	AT5G42260	.	+
5	16931530	16934031	AT5G42350	.	+
5	16945164	16953353	AT5G42390	.	+
5	16953544	16961243	AT5G42400	.	-
5	16964649	16965261	AT5G42410	.	+
5	16994105	16995062	AT5G42500	.	-
5	17000258	17002607	AT5G42520	.	+
5	17004737	17005510	AT5G42530	.	-
5	17007365	17014846	AT5G42540	.	+
5	17014846	17017252	AT5G42560	.	+
5	17102923	17106103	AT5G42660	.	-
5	17135660	17141173	AT5G42740	.	+
5	17154717	17155757	AT5G42780	.	+
5	17159043	17161156	AT5G42790	.	-
5	17185439	17189978	AT5G42870	.	-
5	17194169	17196093	AT5G42890	.	-
5	17197640	17199793	AT5G42900	.	-
5	17298813	17303058	AT5G43100	.	+
5	17315325	17321231	AT5G43130	.	-
5	17321394	17323452	AT5G43140	.	+
5	17324908	17325987	AT5G43150	.	+
5	17367826	17369510	AT5G43280	.	+
5	17376618	17379282	AT5G43300	.	-
5	17379590	17385387	AT5G43310	.	-
5	17419789	17421982	AT5G43380	.	-
5	17457123	17458980	AT5G43450	.	-
5	17500530	17505646	AT5G43560	.	+
5	17512439	17515513	AT5G43600	.	+
5	17518879	17521098	AT5G43610	.	+
5	17526728	17530605	AT5G43630	.	+
5	17538722	17541990	AT5G43670	.	-
5	17552129	17556730	AT5G43710	.	-
5	17557087	17559412	AT5G43720	.	-
5	17564737	17568802	AT5G43740	.	+
5	17618739	17621979	AT5G43822	.	+
5	17630425	17632338	AT5G43860	.	+
5	17631425	17635915	AT5G43870	.	-
5	17672627	17676023	AT5G43920	.	+
5	17676794	17681082	AT5G43930	.	+
5	17697841	17702036	AT5G43990	.	+
5	17702009	17704005	AT5G44000	.	-
5	17742764	17748526	AT5G44090	.	-
5	17782427	17790234	AT5G44180	.	+
5	17814264	17816716	AT5G44230	.	+
5	17864375	17865756	AT5G44350	.	+
5	17878680	17881483	AT5G44380	.	-
5	17927446	17929835	AT5G44500	.	+
5	17929672	17934222	AT5G44510	.	-
5	17953281	17954554	AT5G44567	.	+
5	17984526	17986431	AT5G44585	.	+
5	18015521	18017182	AT5G44660	.	+
5	18052606	18060169	AT5G44750	.	+
5	18068036	18070928	AT5G44780	.	+
5	18069448	18073129	AT5G44785	.	-
5	18083276	18093907	AT5G44800	.	-
5	18100079	18101885	AT5G44830	.	-
5	18176913	18181973	AT5G45050	.	-
5	18187629	18189523	AT5G45070	.	-
5	18264615	18270296	AT5G45160	.	+
5	18270285	18273263	AT5G45170	.	-
5	18321763	18326175	AT5G45250	.	-
5	18353609	18356886	AT5G45300	.	+
5	18384488	18386871	AT5G45360	.	-
5	18396253	18398138	AT5G45390	.	+
5	18412058	18413617	AT5G45440	.	-
5	18430716	18432430	AT5G45490	.	+
5	18432457	18435497	AT5G45500	.	-
5	18465282	18470944	AT5G45560	.	+
5	18487797	18489869	AT5G45600	.	+
5	18496227	18499888	AT5G45610	.	-
5	18524888	18527040	AT5G45660	.	+
5	18530833	18532337	AT5G45680	.	+
5	18566797	18569906	AT5G45780	.	-
5	18615174	18618597	AT5G45900	.	+
5	18662804	18664908	AT5G46020	.	-
5	18683318	18688822	AT5G46070	.	+
5	18694315	18695856	AT5G46100	.	-
5	18707545	18710722	AT5G46150	.	-
5	18714863	18717031	AT5G46170	.	-
5	18731370	18736815	AT5G46210	.	-
5	18742271	18743077	AT5G46230	.	-
5	18764179	18769090	AT5G46270	.	-
5	18887986	18890517	AT5G46560	.	+
5	18894377	18897406	AT5G46570	.	+
5	18897444	18899646	AT5G46580	.	-
5	18917569	18919442	AT5G46620	.	-
5	18963976	18965222	AT5G46730	.	+
5	18988587	18990867	AT5G46800	.	-
5	19005546	19007770	AT5G46840	.	+
5	19124562	19126694	AT5G47080	.	-
5	19127186	19129253	AT5G47090	.	+
5	19133985	19135414	AT5G47110	.	-
5	19144600	19147657	AT5G47140	.	+
5	19200730	19202972	AT5G47310	.	+
5	19232783	19235066	AT5G47420	.	+
5	19257026	19263425	AT5G47480	.	+
5	19270943	19272892	AT5G47500	.	-
5	19286313	19287179	AT5G47550	.	-
5	19292586	19294800	AT5G47570	.	-
5	19302269	19304737	AT5G47620	.	-
5	19317715	19327334	AT5G47690	.	+
5	19329543	19331405	AT5G47710	.	+
5	19338510	19339775	AT5G47740	.	+
5	19339702	19342410	AT5G47750	.	-
5	19345109	19347677	AT5G47770	.	+
5	19375316	19378465	AT5G47840	.	+
5	19388703	19390937	AT5G47890	.	+
5	19392198	19395275	AT5G47900	.	+
5	19421339	19422533	AT5G47960	.	-
5	19422202	19425811	AT5G47970	.	+
5	19500987	19504534	AT5G48110	.	-
5	19507396	19514895	AT5G48120	.	-
5	19522237	19524788	AT5G48150	.	-
5	19587871	19589606	AT5G48335	.	+
5	19590308	19593039	AT5G48340	.	+
5	19595535	19598492	AT5G48360	.	+
5	19598485	19600708	AT5G48370	.	-
5	19661202	19666436	AT5G48520	.	+
5	19711540	19716059	AT5G48610	.	+
5	19736539	19738538	AT5G48660	.	+
5	19744403	19746192	AT5G48680	.	-
5	19777452	19779815	AT5G48780	.	+
5	19779859	19782066	AT5G48790	.	-
5	19799952	19803015	AT5G48830	.	-
5	19803501	19805356	AT5G48840	.	-
5	19811650	19812865	AT5G48860	.	-
5	19825077	19829140	AT5G48900	.	+
5	19856829	19859763	AT5G48970	.	-
5	19888750	19890145	AT5G49070	.	-
5	19897369	19899301	AT5G49100	.	-
5	19953458	19956145	AT5G49215	.	+
5	19984625	19985788	AT5G49300	.	-
5	20030651	20032283	AT5G49400	.	+
5	20032286	20034020	AT5G49410	.	+
5	20036987	20046702	AT5G49430	.	-
5	20054500	20058555	AT5G49460	.	+
5	20063330	20068793	AT5G49470	.	+
5	20077344	20080206	AT5G49500	.	-
5	20080599	20083042	AT5G49510	.	+
5	20100544	20104605	AT5G49530	.	+
5	20104480	20106278	AT5G49540	.	-
5	20142429	20146690	AT5G49630	.	-
5	20151162	20151842	AT5G49640	.	+
5	20151162	20151882	AT5G49645	.	-
5	20152730	20156613	AT5G49650	.	+
5	20282110	20288084	AT5G49880	.	+
5	20288054	20292432	AT5G49890	.	-
5	20296517	20302490	AT5G49900	.	-
5	20303333	20306469	AT5G49910	.	+
5	20306408	20307943	AT5G49920	.	-
5	20319732	20323649	AT5G49950	.	-
5	20337585	20342035	AT5G49990	.	-
5	20351341	20354436	AT5G50020	.	+
5	20354588	20355706	AT5G50030	.	+
5	20402216	20406731	AT5G50150	.	-
5	20442612	20446050	AT5G50210	.	+
5	20446067	20447200	AT5G50220	.	-
5	20448309	20451062	AT5G50230	.	-
5	20451227	20452569	AT5G50240	.	+
5	20452486	20454041	AT5G50250	.	-
5	20480625	20484945	AT5G50320	.	-
5	20485133	20488685	AT5G50330	.	-
5	20509114	20510810	AT5G50370	.	-
5	20528067	20529885	AT5G50410	.	-
5	20530199	20532856	AT5G50420	.	-
5	20618732	20621103	AT5G50680	.	+
5	20635865	20637996	AT5G50740	.	-
5	20650268	20655212	AT5G50780	.	+
5	20685771	20688942	AT5G50840	.	+
5	20710102	20712464	AT5G50915	.	-
5	20736226	20739358	AT5G50970	.	+
5	20753039	20756137	AT5G51050	.	+
5	20777500	20779488	AT5G51110	.	-
5	20777573	20778118	AT5G51105	.	+
5	20779541	20781530	AT5G51120	.	+
5	20788912	20791940	AT5G51150	.	+
5	20792072	20793841	AT5G51160	.	+
5	20804925	20819592	AT5G51200	.	+
5	20823643	20829644	AT5G51230	.	+
5	20831983	20833815	AT5G51260	.	-
5	20841238	20843992	AT5G51280	.	+
5	20843922	20848376	AT5G51290	.	-
5	20862901	20867465	AT5G51340	.	+
5	20867598	20870848	AT5G51350	.	-
5	20880703	20883750	AT5G51410	.	-
5	20885418	20886762	AT5G51420	.	-
5	20886744	20891007	AT5G51430	.	-
5	20904577	20905568	AT5G51465	.	-
5	20921376	20922998	AT5G51510	.	+
5	20932030	20936413	AT5G51540	.	+
5	20949290	20951512	AT5G51570	.	+
5	20978202	20979249	AT5G51650	.	-
5	20980004	20989499	AT5G51660	.	+
5	20997319	20998907	AT5G51680	.	+
5	21001143	21003286	AT5G51700	.	-
5	21004250	21008849	AT5G51710	.	-
5	21011391	21013747	AT5G51730	.	+
5	21030942	21033253	AT5G51770	.	+
5	21034822	21036773	AT5G51780	.	+
5	21039637	21040875	AT5G51790	.	+
5	21063297	21068327	AT5G51820	.	-
5	21089382	21091073	AT5G51880	.	+
5	21105908	21108710	AT5G51950	.	-
5	21110332	21111424	AT5G51960	.	+
5	21116876	21117860	AT5G51990	.	-
5	21174320	21175857	AT5G52115	.	+
5	21176376	21180474	AT5G52120	.	-
5	21204990	21207097	AT5G52210	.	+
5	21207783	21212072	AT5G52230	.	-
5	21226720	21230378	AT5G52280	.	+
5	21275947	21279444	AT5G52410	.	+
5	21288849	21291928	AT5G52450	.	-
5	21311019	21314180	AT5G52520	.	+
5	21321427	21323780	AT5G52540	.	-
5	21323780	21325604	AT5G52545	.	-
5	21330607	21334811	AT5G52560	.	+
5	21334792	21337126	AT5G52570	.	-
5	21359058	21362160	AT5G52660	.	-
5	21386726	21387714	AT5G52760	.	+
5	21390411	21391561	AT5G52780	.	-
5	21401311	21404470	AT5G52820	.	+
5	21427846	21429495	AT5G52870	.	-
5	21478840	21479203	AT5G52965	.	+
5	21479381	21481256	AT5G52970	.	+
5	21548396	21552594	AT5G53140	.	+
5	21553484	21557491	AT5G53150	.	+
5	21568132	21571902	AT5G53180	.	-
5	21595993	21598224	AT5G53220	.	+
5	21634423	21636355	AT5G53310	.	+
5	21643766	21647774	AT5G53350	.	+
5	21743365	21746061	AT5G53520	.	+
5	21745936	21748719	AT5G53530	.	-
5	21764936	21767013	AT5G53580	.	-
5	21780946	21785287	AT5G53620	.	+
5	21811632	21814908	AT5G53740	.	+
5	21822322	21826488	AT5G53760	.	+
5	21826655	21830091	AT5G53770	.	+
5	21848034	21850111	AT5G53800	.	+
5	21856947	21858102	AT5G53830	.	+
5	21860996	21864907	AT5G53850	.	-
5	21865267	21868842	AT5G53860	.	+
5	21876585	21880540	AT5G53890	.	+
5	21896986	21898631	AT5G53940	.	-
5	21910470	21912809	AT5G53970	.	+
5	21945864	21948285	AT5G54080	.	+
5	21948123	21952594	AT5G54090	.	-
5	21993153	21997326	AT5G54200	.	-
5	22094246	22094906	AT5G54410	.	-
5	22096919	22099851	AT5G54430	.	-
5	22099763	22107849	AT5G54440	.	+
5	22146503	22149302	AT5G54520	.	-
5	22171165	22173019	AT5G54580	.	+
5	22179752	22182826	AT5G54590	.	+
5	22197529	22202127	AT5G54650	.	-
5	22241477	22243721	AT5G54750	.	+
5	22261133	22263936	AT5G54800	.	+
5	22272988	22276346	AT5G54830	.	+
5	22280489	22282682	AT5G54850	.	-
5	22295368	22298395	AT5G54900	.	+
5	22298452	22301859	AT5G54910	.	-
5	22301999	22305795	AT5G54920	.	+
5	22315633	22316935	AT5G54980	.	+
5	22318309	22321747	AT5G55000	.	+
5	22321827	22322335	AT5G55010	.	+
5	22324598	22326418	AT5G55020	.	-
5	22341749	22346646	AT5G55060	.	+
5	22347210	22350827	AT5G55070	.	+
5	22371990	22373209	AT5G55125	.	+
5	22373179	22376138	AT5G55130	.	-
5	22401926	22405563	AT5G55230	.	+
5	22416579	22418990	AT5G55260	.	+
5	22424501	22429514	AT5G55300	.	-
5	22430104	22435134	AT5G55310	.	-
5	22474141	22478216	AT5G55480	.	+
5	22482124	22484631	AT5G55500	.	+
5	22485871	22486015	AT5G55508	.	+
5	22486296	22488015	AT5G55510	.	-
5	22501534	22504144	AT5G55550	.	-
5	22521848	22525685	AT5G55600	.	-
5	22525770	22528143	AT5G55610	.	+
5	22609432	22612486	AT5G55860	.	+
5	22645447	22649517	AT5G55920	.	-
5	22662531	22665099	AT5G55960	.	+
5	22667219	22669631	AT5G55970	.	+
5	22684385	22686466	AT5G56020	.	+
5	22694877	22698628	AT5G56040	.	+
5	22729014	22731315	AT5G56150	.	+
5	22741965	22745191	AT5G56190	.	+
5	22758543	22759556	AT5G56230	.	-
5	22759802	22764576	AT5G56240	.	-
5	22768452	22773021	AT5G56250	.	-
5	22786495	22792306	AT5G56290	.	+
5	22823188	22828062	AT5G56360	.	-
5	22850583	22852753	AT5G56420	.	-
5	22865073	22868036	AT5G56460	.	+
5	22918520	22921139	AT5G56620	.	-
5	22923803	22926963	AT5G56630	.	+
5	22945418	22946807	AT5G56720	.	+
5	22967890	22971689	AT5G56790	.	+
5	22971712	22972690	AT5G56795	.	-
5	23008763	23009709	AT5G56880	.	-
5	23010422	23016015	AT5G56890	.	-
5	23063575	23065350	AT5G57000	.	-
5	23087121	23089628	AT5G57050	.	+
5	23161876	23163290	AT5G57170	.	-
5	23177524	23180853	AT5G57200	.	+
5	23180832	23184053	AT5G57210	.	-
5	23189959	23191697	AT5G57230	.	+
5	23192871	23195476	AT5G57240	.	+
5	23194832	23198609	AT5G57250	.	-
5	23200590	23203899	AT5G57270	.	-
5	23218085	23221089	AT5G57330	.	+
5	23230877	23236682	AT5G57350	.	-
5	23244609	23246420	AT5G57370	.	+
5	23246394	23249504	AT5G57380	.	-
5	23252988	23256703	AT5G57390	.	-
5	23269913	23271092	AT5G57420	.	+
5	23275109	23277488	AT5G57460	.	+
5	23324642	23329546	AT5G57610	.	+
5	23394584	23397650	AT5G57740	.	-
5	23420183	23424117	AT5G57800	.	+
5	23462703	23466678	AT5G57960	.	-
5	23479780	23482136	AT5G58003	.	+
5	23482178	23483277	AT5G58005	.	+
5	23494248	23497601	AT5G58050	.	-
5	23533374	23539741	AT5G58160	.	+
5	23552095	23554402	AT5G58210	.	+
5	23554395	23556001	AT5G58220	.	-
5	23561889	23567244	AT5G58270	.	+
5	23567337	23568769	AT5G58280	.	+
5	23577127	23579786	AT5G58320	.	+
5	23579721	23582395	AT5G58330	.	-
5	23584788	23587801	AT5G58350	.	+
5	23626825	23632223	AT5G58450	.	+
5	23632227	23635037	AT5G58460	.	-
5	23643008	23644679	AT5G58490	.	+
5	23660082	23661472	AT5G58530	.	+
5	23663179	23665316	AT5G58540	.	+
5	23665294	23668886	AT5G58550	.	-
5	23683783	23685831	AT5G58600	.	-
5	23712826	23716391	AT5G58700	.	-
5	23728587	23730142	AT5G58750	.	+
5	23742362	23744646	AT5G58787	.	+
5	23769785	23773973	AT5G58870	.	-
5	23793128	23794245	AT5G58920	.	+
5	23794285	23796461	AT5G58930	.	-
5	23797445	23800954	AT5G58940	.	+
5	23800855	23803684	AT5G58950	.	-
5	23808460	23811292	AT5G58970	.	-
5	23826743	23830520	AT5G59020	.	-
5	23876485	23878489	AT5G59150	.	+
5	23883355	23885305	AT5G59180	.	+
5	23915439	23918266	AT5G59290	.	-
5	23952131	23953707	AT5G59380	.	+
5	23957736	23959707	AT5G59400	.	+
5	23967610	23970945	AT5G59430	.	+
5	23982620	23984656	AT5G59490	.	-
5	23991212	23992908	AT5G59520	.	-
5	24011039	24015071	AT5G59610	.	+
5	24015473	24016500	AT5G59613	.	-
5	24057377	24062082	AT5G59710	.	+
5	24075488	24076550	AT5G59760	.	-
5	24079296	24081216	AT5G59770	.	-
5	24081867	24083528	AT5G59780	.	-
5	24090644	24093168	AT5G59790	.	+
5	24094358	24096532	AT5G59800	.	-
5	24105040	24107241	AT5G59830	.	+
5	24114598	24115349	AT5G59865	.	-
5	24122347	24123912	AT5G59890	.	+
5	24123912	24126717	AT5G59900	.	-
5	24173362	24183641	AT5G60040	.	+
5	24183566	24185629	AT5G60050	.	-
5	24207688	24211729	AT5G60120	.	+
5	24211841	24213386	AT5G60130	.	-
5	24217981	24223426	AT5G60150	.	+
5	24223646	24226914	AT5G60160	.	-
5	24243065	24247888	AT5G60210	.	-
5	24268010	24270269	AT5G60310	.	+
5	24272994	24274762	AT5G60335	.	-
5	24282665	24285061	AT5G60370	.	+
5	24305380	24307716	AT5G60440	.	+
5	24339228	24342590	AT5G60550	.	+
5	24347782	24350164	AT5G60570	.	+
5	24353561	24356971	AT5G60580	.	+
5	24357020	24358769	AT5G60590	.	+
5	24358884	24363485	AT5G60600	.	+
5	24363590	24365615	AT5G60610	.	+
5	24370826	24374098	AT5G60640	.	-
5	24380503	24381599	AT5G60670	.	-
5	24430829	24433394	AT5G60750	.	+
5	24473201	24474524	AT5G60840	.	-
5	24530571	24530924	AT5G60964	.	+
5	24565481	24566615	AT5G61050	.	-
5	24566783	24571072	AT5G61060	.	-
5	24589998	24603514	AT5G61140	.	+
5	24603633	24607725	AT5G61150	.	-
5	24650703	24653269	AT5G61300	.	-
5	24653289	24654863	AT5G61310	.	-
5	24657096	24661241	AT5G61330	.	-
5	24681549	24683514	AT5G61400	.	+
5	24683605	24686217	AT5G61410	.	-
5	24752782	24756768	AT5G61560	.	+
5	24783428	24786265	AT5G61670	.	+
5	24815607	24817706	AT5G61770	.	+
5	24873052	24878309	AT5G61950	.	+
5	24888595	24893366	AT5G61970	.	+
5	24894052	24899973	AT5G61980	.	+
5	24899605	24903131	AT5G61990	.	-
5	24922801	24923797	AT5G62040	.	+
5	24923464	24927314	AT5G62050	.	-
5	24950294	24953362	AT5G62130	.	-
5	24984047	24985895	AT5G62200	.	-
5	25011970	25014780	AT5G62270	.	+
5	25069092	25071111	AT5G62430	.	-
5	25072116	25074069	AT5G62440	.	-
5	25092640	25095310	AT5G62500	.	+
5	25095372	25096635	AT5G62510	.	-
5	25103933	25105619	AT5G62540	.	+
5	25105575	25108013	AT5G62550	.	-
5	25119510	25122578	AT5G62580	.	+
5	25132840	25134906	AT5G62610	.	-
5	25143517	25146587	AT5G62630	.	-
5	25152624	25155983	AT5G62650	.	-
5	25159207	25165209	AT5G62670	.	+
5	25191401	25195071	AT5G62720	.	+
5	25200837	25202839	AT5G62740	.	+
5	25203424	25204320	AT5G62750	.	-
5	25204471	25209508	AT5G62760	.	-
5	25213385	25214137	AT5G62780	.	+
5	25214124	25217469	AT5G62790	.	-
5	25220146	25223789	AT5G62810	.	+
5	25223726	25225052	AT5G62820	.	-
5	25262224	25264053	AT5G62950	.	-
5	25276031	25277293	AT5G62980	.	+
5	25277403	25279474	AT5G62990	.	+
5	25292403	25294995	AT5G63050	.	+
5	25294953	25296896	AT5G63060	.	-
5	25299932	25302476	AT5G63080	.	-
5	25318751	25322265	AT5G63120	.	-
5	25328118	25329882	AT5G63140	.	+
5	25345541	25348800	AT5G63190	.	+
5	25353017	25355535	AT5G63220	.	-
5	25371090	25372017	AT5G63300	.	+
5	25406301	25408423	AT5G63440	.	+
5	25417248	25418635	AT5G63480	.	+
5	25423983	25425866	AT5G63510	.	+
5	25425949	25429255	AT5G63520	.	-
5	25444574	25448255	AT5G63550	.	+
5	25466127	25468550	AT5G63620	.	-
5	25477540	25481715	AT5G63640	.	+
5	25481333	25483799	AT5G63650	.	-
5	25490064	25492763	AT5G63680	.	+
5	25537073	25541529	AT5G63810	.	+
5	25541575	25542893	AT5G63820	.	+
5	25544980	25549199	AT5G63840	.	+
5	25554415	25559499	AT5G63860	.	-
5	25561069	25563316	AT5G63870	.	-
5	25563732	25565498	AT5G63880	.	+
5	25571778	25574178	AT5G63910	.	-
5	25581695	25586620	AT5G63930	.	+
5	25587997	25591482	AT5G63940	.	+
5	25629831	25633209	AT5G64050	.	-
5	25714177	25716901	AT5G64290	.	-
5	25736343	25738667	AT5G64360	.	-
5	25743343	25748575	AT5G64390	.	+
5	25748201	25748297	AT5G64395	.	-
5	25756271	25761516	AT5G64420	.	+
5	25765711	25770618	AT5G64440	.	+
5	25775974	25777963	AT5G64470	.	+
5	25780381	25783753	AT5G64500	.	+
5	25806697	25809711	AT5G64560	.	-
5	25824996	25828185	AT5G64600	.	+
5	25828159	25830669	AT5G64610	.	-
5	25852240	25854067	AT5G64670	.	-
5	25910014	25912896	AT5G64813	.	+
5	25912976	25914003	AT5G64816	.	+
5	25913998	25914523	AT5G64820	.	-
5	25925172	25928879	AT5G64860	.	-
5	25937077	25938176	AT5G64900	.	+
5	25939561	25940080	AT5G64905	.	+
5	25945682	25948397	AT5G64930	.	-
5	25963386	25964912	AT5G64990	.	-
5	25982253	25986326	AT5G65050	.	+
5	26009520	26012684	AT5G65110	.	-
5	26045326	26048031	AT5G65180	.	+
5	26057532	26061135	AT5G65210	.	+
5	26062873	26068168	AT5G65225	.	+
5	26074682	26078259	AT5G65240	.	-
5	26080221	26083066	AT5G65260	.	-
5	26089435	26094564	AT5G65290	.	+
5	26161830	26169001	AT5G65460	.	-
5	26239412	26241517	AT5G65650	.	+
5	26266179	26269687	AT5G65690	.	+
5	26269807	26273000	AT5G65687	.	-
5	26296024	26298072	AT5G65720	.	+
5	26303672	26308237	AT5G65750	.	+
5	26308219	26311037	AT5G65760	.	+
5	26311586	26315997	AT5G65770	.	+
5	26337664	26339865	AT5G65810	.	-
5	26351372	26352703	AT5G65870	.	+
5	26399525	26401034	AT5G66010	.	+
5	26401192	26404725	AT5G66020	.	-
5	26404892	26410355	AT5G66030	.	-
5	26419377	26421642	AT5G66060	.	+
5	26427185	26430108	AT5G66100	.	+
5	26433963	26437222	AT5G66130	.	+
5	26437169	26438771	AT5G66140	.	-
5	26476165	26477754	AT5G66280	.	+
5	26513261	26515800	AT5G66380	.	-
5	26521673	26525099	AT5G66420	.	-
5	26538394	26541692	AT5G66460	.	-
5	26541561	26544359	AT5G66470	.	-
5	26544540	26547000	AT5G66480	.	-
5	26581122	26583426	AT5G66595	.	-
5	26636588	26638794	AT5G66710	.	+
5	26638789	26640912	AT5G66720	.	-
5	26695567	26699426	AT5G66850	.	-
5	26732794	26736175	AT5G66950	.	+
5	26736208	26739560	AT5G66960	.	-
5	26753468	26757402	AT5G67030	.	-
5	26857153	26861119	AT5G67320	.	+
5	26864394	26867847	AT5G67340	.	+
5	26877271	26879639	AT5G67370	.	-
5	26880965	26884079	AT5G67380	.	-
5	26884202	26887430	AT5G67385	.	+
5	26887610	26889367	AT5G67390	.	-
5	26918764	26920179	AT5G67450	.	-
5	26957914	26959557	AT5G67590	.	+
5	26960903	26963736	AT5G67610	.	-

### Sheet: E5_genes
1	6787	9130	AT1G01020	.	-
1	23120	31227	AT1G01040	.	+
1	31169	33171	AT1G01050	.	-
1	44969	47059	AT1G01080	.	-
1	47233	49304	AT1G01090	.	-
1	50089	51108	AT1G01100	.	-
1	57163	59215	AT1G01120	.	-
1	61904	63811	AT1G01130	.	-
1	64165	67774	AT1G01140	.	-
1	72338	74096	AT1G01160	.	+
1	73930	74737	AT1G01170	.	-
1	97411	99240	AT1G01230	.	+
1	108990	111699	AT1G01260	.	+
1	116783	118845	AT1G01300	.	+
1	120153	121130	AT1G01310	.	+
1	121123	130570	AT1G01320	.	-
1	168558	171386	AT1G01460	.	+
1	171524	172948	AT1G01470	.	-
1	180055	182749	AT1G01490	.	-
1	185032	187135	AT1G01500	.	+
1	187144	190472	AT1G01510	.	+
1	190407	192436	AT1G01520	.	+
1	195811	198635	AT1G01540	.	+
1	199526	201775	AT1G01550	.	+
1	202135	204335	AT1G01560	.	+
1	221641	224351	AT1G01610	.	-
1	225664	227543	AT1G01620	.	-
1	230907	232630	AT1G01640	.	-
1	232839	237905	AT1G01650	.	-
1	262827	266324	AT1G01710	.	+
1	266332	267883	AT1G01715	.	+
1	267992	269819	AT1G01720	.	+
1	269791	270859	AT1G01725	.	-
1	284349	291201	AT1G01790	.	+
1	293245	295086	AT1G01800	.	+
1	295206	295859	AT1G01810	.	+
1	325315	330619	AT1G01950	.	+
1	373334	386847	AT1G02080	.	+
1	387276	389808	AT1G02090	.	-
1	389811	392816	AT1G02100	.	+
1	392830	395528	AT1G02110	.	+
1	403099	404456	AT1G02140	.	-
1	408621	410680	AT1G02150	.	+
1	410743	411632	AT1G02160	.	+
1	440199	442972	AT1G02260	.	-
1	443117	446296	AT1G02270	.	-
1	458132	460696	AT1G02310	.	-
1	461827	461974	AT1G02320	.	+
1	461945	463618	AT1G02330	.	-
1	486799	489651	AT1G02400	.	+
1	489873	490627	AT1G02405	.	-
1	511764	513721	AT1G02470	.	-
1	513698	515422	AT1G02475	.	-
1	518090	520495	AT1G02500	.	+
1	520497	521668	AT1G02510	.	-
1	537739	540127	AT1G02560	.	+
1	552137	552761	AT1G02590	.	-
1	553018	556152	AT1G02610	.	-
1	571825	575085	AT1G02660	.	-
1	580624	582310	AT1G02680	.	+
1	607798	609534	AT1G02780	.	-
1	621452	623054	AT1G02816	.	+
1	626638	629993	AT1G02840	.	+
1	630373	633420	AT1G02850	.	+
1	635143	637262	AT1G02860	.	+
1	637213	638681	AT1G02870	.	-
1	642751	644521	AT1G02880	.	-
1	658577	659980	AT1G02920	.	-
1	661087	662475	AT1G02930	.	-
1	701364	703864	AT1G03030	.	+
1	703846	706689	AT1G03040	.	-
1	739677	744184	AT1G03090	.	+
1	743884	746701	AT1G03100	.	-
1	752190	753140	AT1G03120	.	+
1	753306	754262	AT1G03130	.	-
1	754260	756303	AT1G03140	.	-
1	786831	788722	AT1G03220	.	+
1	789819	791689	AT1G03230	.	+
1	792221	793060	AT1G03240	.	-
1	793315	795403	AT1G03250	.	-
1	807395	813216	AT1G03290	.	+
1	873165	874476	AT1G03495	.	+
1	877860	880259	AT1G03520	.	-
1	894237	897718	AT1G03590	.	-
1	898479	899794	AT1G03600	.	+
1	900731	903070	AT1G03610	.	+
1	916771	918064	AT1G03680	.	-
1	930714	931985	AT1G03730	.	-
1	933443	937043	AT1G03740	.	+
1	982380	983544	AT1G03870	.	-
1	993399	995989	AT1G03905	.	+
1	1009227	1011145	AT1G03940	.	-
1	1011150	1013365	AT1G03950	.	-
1	1018057	1019247	AT1G03970	.	+
1	1019310	1021276	AT1G03980	.	-
1	1027852	1029119	AT1G04000	.	-
1	1051342	1056819	AT1G04080	.	+
1	1064263	1071080	AT1G04120	.	-
1	1073273	1075568	AT1G04130	.	+
1	1075542	1080630	AT1G04140	.	-
1	1104492	1106241	AT1G04180	.	+
1	1106353	1108725	AT1G04190	.	-
1	1109394	1114155	AT1G04200	.	+
1	1114374	1119739	AT1G04210	.	+
1	1140277	1141564	AT1G04260	.	-
1	1141557	1143130	AT1G04270	.	-
1	1185511	1188696	AT1G04400	.	-
1	1188994	1191458	AT1G04410	.	-
1	1197955	1201579	AT1G04430	.	+
1	1202159	1206009	AT1G04440	.	+
1	1215924	1217471	AT1G04480	.	+
1	1217828	1220899	AT1G04490	.	-
1	1291299	1292024	AT1G04635	.	+
1	1292022	1293398	AT1G04640	.	+
1	1303466	1307973	AT1G04680	.	-
1	1313442	1315823	AT1G04690	.	+
1	1331465	1333651	AT1G04750	.	-
1	1336273	1337849	AT1G04770	.	-
1	1339587	1340565	AT1G04778	.	+
1	1340552	1343793	AT1G04780	.	-
1	1356083	1358547	AT1G04820	.	-
1	1365117	1368940	AT1G04850	.	-
1	1369035	1373103	AT1G04860	.	-
1	1383840	1387895	AT1G04900	.	+
1	1403084	1407530	AT1G04950	.	-
1	1407784	1410933	AT1G04960	.	-
1	1411087	1413627	AT1G04970	.	+
1	1413643	1416218	AT1G04980	.	-
1	1425538	1428869	AT1G05000	.	+
1	1431176	1433010	AT1G05010	.	-
1	1478922	1479063	AT1G05136	.	+
1	1482545	1484059	AT1G05140	.	+
1	1484066	1487027	AT1G05150	.	-
1	1558057	1558745	AT1G05330	.	+
1	1558777	1559917	AT1G05340	.	-
1	1661549	1662259	AT1G05575	.	-
1	1714872	1717287	AT1G05710	.	+
1	1717388	1718909	AT1G05720	.	-
1	1744443	1747734	AT1G05805	.	+
1	1762144	1762814	AT1G05835	.	+
1	1762733	1766283	AT1G05840	.	-
1	1766502	1768837	AT1G05850	.	-
1	1768985	1771286	AT1G05860	.	+
1	1771384	1773376	AT1G05870	.	-
1	1779302	1784675	AT1G05890	.	+
1	1784735	1786326	AT1G05894	.	+
1	1820307	1821894	AT1G06000	.	-
1	1826802	1828279	AT1G06030	.	+
1	1828339	1829983	AT1G06040	.	-
1	1829521	1829865	AT1G06045	.	+
1	1832940	1834861	AT1G06060	.	+
1	1834828	1837758	AT1G06070	.	-
1	1892230	1894194	AT1G06190	.	-
1	1894322	1896935	AT1G06200	.	-
1	1897128	1899237	AT1G06210	.	+
1	1907059	1910941	AT1G06230	.	+
1	1911094	1913295	AT1G06240	.	+
1	1946745	1950850	AT1G06390	.	+
1	1950595	1952880	AT1G06400	.	-
1	1954673	1958823	AT1G06410	.	+
1	1958877	1960027	AT1G06420	.	+
1	1965839	1967219	AT1G06450	.	+
1	1967086	1969656	AT1G06460	.	-
1	1969693	1974299	AT1G06470	.	+
1	1973833	1974407	AT1G06475	.	-
1	1989478	1990730	AT1G06500	.	+
1	1990635	1992197	AT1G06515	.	-
1	2001405	2003446	AT1G06540	.	-
1	2007614	2012006	AT1G06560	.	+
1	2027738	2031388	AT1G06630	.	+
1	2031625	2034112	AT1G06640	.	+
1	2034155	2035824	AT1G06645	.	+
1	2035717	2037363	AT1G06650	.	+
1	2037310	2040419	AT1G06660	.	-
1	2040409	2047655	AT1G06670	.	+
1	2047633	2049439	AT1G06680	.	+
1	2049399	2052170	AT1G06690	.	-
1	2072978	2076468	AT1G06750	.	+
1	2076503	2077767	AT1G06760	.	-
1	2083355	2087141	AT1G06780	.	+
1	2087181	2089447	AT1G06790	.	+
1	2089416	2091686	AT1G06800	.	-
1	2111322	2114686	AT1G06890	.	-
1	2148341	2150152	AT1G06990	.	+
1	2150157	2152541	AT1G07000	.	-
1	2152797	2155269	AT1G07010	.	+
1	2155212	2156153	AT1G07020	.	-
1	2169976	2172194	AT1G07080	.	+
1	2187775	2188733	AT1G07130	.	+
1	2189876	2190784	AT1G07135	.	-
1	2191678	2193836	AT1G07140	.	-
1	2194278	2195996	AT1G07150	.	-
1	2215215	2216982	AT1G07210	.	+
1	2216924	2219649	AT1G07220	.	-
1	2223624	2225524	AT1G07240	.	+
1	2225758	2227608	AT1G07250	.	+
1	2227593	2229357	AT1G07260	.	-
1	2238016	2241471	AT1G07280	.	+
1	2247111	2248961	AT1G07310	.	-
1	2260316	2262923	AT1G07360	.	-
1	2277554	2280502	AT1G07420	.	+
1	2280745	2282828	AT1G07430	.	-
1	2304434	2312399	AT1G07510	.	+
1	2309563	2311805	AT1G07520	.	-
1	2313580	2316507	AT1G07530	.	-
1	2327314	2331148	AT1G07560	.	+
1	2331135	2333515	AT1G07570	.	-
1	2336476	2339391	AT1G07590	.	-
1	2338903	2339321	AT1G07600	.	-
1	2348914	2351799	AT1G07630	.	+
1	2359110	2366736	AT1G07650	.	-
1	2368832	2369735	AT1G07660	.	+
1	2390654	2392500	AT1G07720	.	-
1	2407410	2409791	AT1G07770	.	-
1	2421088	2422066	AT1G07820	.	-
1	2426704	2429225	AT1G07850	.	+
1	2429636	2432091	AT1G07870	.	-
1	2437280	2439665	AT1G07890	.	+
1	2443917	2445140	AT1G07902	.	+
1	2454770	2457321	AT1G07920	.	+
1	2458183	2460817	AT1G07930	.	+
1	2462952	2465545	AT1G07940	.	-
1	2476952	2483196	AT1G07990	.	+
1	2483239	2485726	AT1G08000	.	-
1	2485280	2485724	AT1G08005	.	+
1	2535250	2537930	AT1G08110	.	+
1	2567419	2573448	AT1G08190	.	+
1	2573817	2576844	AT1G08200	.	-
1	2618646	2620452	AT1G08310	.	+
1	2620334	2621545	AT1G08315	.	-
1	2635938	2638004	AT1G08360	.	+
1	2638036	2640663	AT1G08370	.	+
1	2640802	2641934	AT1G08380	.	-
1	2684175	2685702	AT1G08480	.	+
1	2685658	2688658	AT1G08490	.	-
1	2691061	2694547	AT1G08510	.	-
1	2703294	2706860	AT1G08540	.	+
1	2706867	2709988	AT1G08550	.	+
1	2712693	2714833	AT1G08570	.	+
1	2714993	2716532	AT1G08580	.	-
1	2736853	2743881	AT1G08620	.	+
1	2751812	2752595	AT1G08645	.	-
1	2752123	2753809	AT1G08650	.	+
1	2808759	2809775	AT1G08770	.	+
1	2809777	2811313	AT1G08780	.	-
1	2827059	2829315	AT1G08830	.	+
1	2829578	2838855	AT1G08840	.	-
1	2846893	2848100	AT1G08880	.	-
1	2856161	2861170	AT1G08910	.	+
1	2867202	2870745	AT1G08920	.	+
1	2873299	2877261	AT1G08930	.	+
1	2877429	2879169	AT1G08940	.	+
1	2884350	2886621	AT1G08980	.	+
1	2921063	2925826	AT1G09060	.	-
1	2927501	2929107	AT1G09070	.	+
1	2929216	2931841	AT1G09080	.	-
1	2939567	2942345	AT1G09130	.	-
1	2951634	2952490	AT1G09157	.	-
1	2952596	2955745	AT1G09160	.	-
1	2967939	2971530	AT1G09195	.	-
1	2971570	2972334	AT1G09200	.	-
1	2989140	2990427	AT1G09250	.	+
1	2994330	2998222	AT1G09270	.	+
1	2998099	3001362	AT1G09280	.	-
1	3009889	3012407	AT1G09320	.	-
1	3012738	3015255	AT1G09330	.	-
1	3093643	3094954	AT1G09560	.	+
1	3095159	3100819	AT1G09570	.	-
1	3101148	3103176	AT1G09575	.	-
1	3106366	3107801	AT1G09590	.	+
1	3111693	3112873	AT1G09610	.	+
1	3112777	3116699	AT1G09620	.	-
1	3119738	3122542	AT1G09640	.	+
1	3122925	3124667	AT1G09645	.	+
1	3136187	3137684	AT1G09690	.	-
1	3157500	3159148	AT1G09750	.	+
1	3159124	3161692	AT1G09760	.	-
1	3161831	3165616	AT1G09770	.	+
1	3165369	3167924	AT1G09780	.	-
1	3176882	3180734	AT1G09800	.	-
1	3180925	3184224	AT1G09810	.	-
1	3189300	3190242	AT1G09815	.	+
1	3190253	3192488	AT1G09820	.	-
1	3195718	3200403	AT1G09840	.	-
1	3218132	3219929	AT1G09900	.	+
1	3220034	3224541	AT1G09910	.	-
1	3224683	3227083	AT1G09920	.	-
1	3230449	3233259	AT1G09932	.	-
1	3236907	3239554	AT1G09940	.	-
1	3240530	3241863	AT1G09950	.	-
1	3252097	3255782	AT1G09970	.	+
1	3256223	3261741	AT1G09980	.	-
1	3269538	3272110	AT1G10020	.	-
1	3288086	3290471	AT1G10070	.	+
1	3290310	3296198	AT1G10090	.	-
1	3322553	3323735	AT1G10140	.	-
1	3325798	3327614	AT1G10150	.	+
1	3325824	3328448	AT1G10155	.	-
1	3333594	3338188	AT1G10170	.	-
1	3338184	3341628	AT1G10180	.	-
1	3346389	3348139	AT1G10200	.	-
1	3356626	3359853	AT1G10240	.	-
1	3388598	3390150	AT1G10330	.	+
1	3390321	3392633	AT1G10340	.	-
1	3392942	3395181	AT1G10350	.	-
1	3414822	3416474	AT1G10400	.	-
1	3416429	3419691	AT1G10410	.	-
1	3428477	3430636	AT1G10430	.	-
1	3441987	3444360	AT1G10470	.	-
1	3453190	3460620	AT1G10490	.	+
1	3459999	3461485	AT1G10500	.	-
1	3487572	3491277	AT1G10570	.	+
1	3491257	3493834	AT1G10580	.	-
1	3501987	3503544	AT1G10590	.	-
1	3512738	3514824	AT1G10630	.	-
1	3523985	3526531	AT1G10650	.	-
1	3538340	3543925	AT1G10680	.	-
1	3562840	3564850	AT1G10720	.	+
1	3599082	3600877	AT1G10810	.	+
1	3605511	3607580	AT1G10830	.	-
1	3607630	3610616	AT1G10840	.	-
1	3627645	3630770	AT1G10890	.	+
1	3639834	3644187	AT1G10910	.	+
1	3644292	3647784	AT1G10920	.	-
1	3655672	3658612	AT1G10940	.	-
1	3659203	3664264	AT1G10950	.	+
1	3664186	3665040	AT1G10960	.	+
1	3681678	3684169	AT1G11050	.	+
1	3753212	3755658	AT1G11200	.	+
1	3755667	3756998	AT1G11210	.	-
1	3777235	3780823	AT1G11260	.	+
1	3785506	3787099	AT1G11270	.	-
1	3797666	3800851	AT1G11303	.	+
1	3800499	3804233	AT1G11310	.	-
1	3810220	3813607	AT1G11330	.	+
1	3832562	3834462	AT1G11380	.	+
1	3834431	3837676	AT1G11390	.	-
1	3847219	3849224	AT1G11430	.	+
1	3849200	3850735	AT1G11440	.	+
1	3862398	3864074	AT1G11475	.	+
1	3864042	3867000	AT1G11480	.	-
1	3874395	3875484	AT1G11530	.	+
1	3875441	3877155	AT1G11540	.	-
1	3888680	3890811	AT1G11580	.	+
1	3914773	3918176	AT1G11650	.	+
1	3928114	3931701	AT1G11670	.	-
1	3975606	3977379	AT1G11770	.	+
1	3976838	3979237	AT1G11780	.	-
1	4010756	4013104	AT1G11890	.	+
1	4013120	4014688	AT1G11900	.	-
1	4014781	4016544	AT1G11905	.	+
1	4016725	4021043	AT1G11910	.	-
1	4089663	4090857	AT1G12090	.	-
1	4105222	4109601	AT1G12110	.	+
1	4114673	4117614	AT1G12120	.	-
1	4153640	4157653	AT1G12240	.	+
1	4157653	4159046	AT1G12244	.	+
1	4183009	4186247	AT1G12300	.	-
1	4198336	4200845	AT1G12350	.	+
1	4226238	4229211	AT1G12420	.	-
1	4241420	4243201	AT1G12440	.	-
1	4257267	4259300	AT1G12480	.	-
1	4263149	4265156	AT1G12500	.	-
1	4282793	4285876	AT1G12580	.	+
1	4289882	4291017	AT1G12610	.	-
1	4348497	4350993	AT1G12760	.	+
1	4351018	4353797	AT1G12770	.	+
1	4355925	4358894	AT1G12780	.	-
1	4367255	4368822	AT1G12810	.	+
1	4368759	4371298	AT1G12820	.	-
1	4378831	4379607	AT1G12845	.	-
1	4391670	4392393	AT1G12890	.	+
1	4392449	4394400	AT1G12900	.	-
1	4394896	4396291	AT1G12910	.	-
1	4467093	4469033	AT1G13110	.	+
1	4469143	4473319	AT1G13120	.	-
1	4498763	4501624	AT1G13190	.	+
1	4501580	4503676	AT1G13195	.	-
1	4508905	4514010	AT1G13210	.	-
1	4525413	4526204	AT1G13245	.	-
1	4542167	4543970	AT1G13260	.	+
1	4547387	4548894	AT1G13280	.	+
1	4567934	4570598	AT1G13330	.	+
1	4569447	4571229	AT1G13340	.	-
1	4572303	4576711	AT1G13350	.	-
1	4576888	4578369	AT1G13360	.	-
1	4592348	4594451	AT1G13390	.	-
1	4608076	4610878	AT1G13440	.	-
1	4636983	4638330	AT1G13550	.	-
1	4638485	4642190	AT1G13560	.	-
1	4642123	4644422	AT1G13570	.	-
1	4693281	4694410	AT1G13690	.	+
1	4694371	4695723	AT1G13700	.	-
1	4713432	4715407	AT1G13740	.	+
1	4715393	4718269	AT1G13750	.	-
1	4743308	4746956	AT1G13860	.	-
1	4748830	4751212	AT1G13880	.	+
1	4751431	4753004	AT1G13890	.	+
1	4760956	4761869	AT1G13930	.	+
1	4762478	4766852	AT1G13940	.	-
1	4788549	4794654	AT1G13980	.	+
1	4794663	4796599	AT1G13990	.	+
1	4797357	4800283	AT1G14000	.	+
1	4800168	4801850	AT1G14010	.	-
1	4880029	4882265	AT1G14290	.	-
1	4888113	4889704	AT1G14320	.	+
1	4890068	4892332	AT1G14330	.	-
1	4897345	4899035	AT1G14340	.	+
1	4899044	4900054	AT1G14345	.	+
1	4915490	4918138	AT1G14370	.	+
1	4918009	4921682	AT1G14380	.	-
1	4924036	4926914	AT1G14390	.	+
1	4926485	4928812	AT1G14400	.	-
1	4968133	4970311	AT1G14520	.	-
1	4983488	4987375	AT1G14570	.	+
1	5027315	5031883	AT1G14650	.	+
1	5031942	5036610	AT1G14660	.	-
1	5037575	5040597	AT1G14670	.	+
1	5040753	5041967	AT1G14680	.	+
1	5042239	5044294	AT1G14685	.	+
1	5066524	5068677	AT1G14720	.	-
1	5075178	5077981	AT1G14740	.	-
1	5099571	5102558	AT1G14800	.	+
1	5102423	5104850	AT1G14810	.	-
1	5107415	5111746	AT1G14830	.	-
1	5128343	5129731	AT1G14870	.	-
1	5148981	5151415	AT1G14920	.	+
1	5168463	5170066	AT1G15000	.	+
1	5171180	5171956	AT1G15010	.	+
1	5172080	5172923	AT1G15015	.	+
1	5177503	5180049	AT1G15030	.	+
1	5179886	5181402	AT1G15040	.	-
1	5193283	5194214	AT1G15100	.	-
1	5202592	5204494	AT1G15120	.	+
1	5204311	5205964	AT1G15125	.	+
1	5206001	5209979	AT1G15130	.	-
1	5210180	5212349	AT1G15140	.	-
1	5243382	5248684	AT1G15240	.	+
1	5248663	5249676	AT1G15250	.	-
1	5249759	5250573	AT1G15260	.	+
1	5250649	5252121	AT1G15270	.	-
1	5252291	5256771	AT1G15280	.	+
1	5256869	5265155	AT1G15290	.	-
1	5274270	5275602	AT1G15330	.	+
1	5275615	5277869	AT1G15340	.	-
1	5286865	5288640	AT1G15370	.	+
1	5294628	5295931	AT1G15390	.	+
1	5295755	5296882	AT1G15400	.	-
1	5300741	5301489	AT1G15415	.	-
1	5301515	5303522	AT1G15420	.	-
1	5304097	5306087	AT1G15430	.	+
1	5306026	5309558	AT1G15440	.	-
1	5317972	5320630	AT1G15480	.	+
1	5339960	5341931	AT1G15530	.	-
1	5398925	5402519	AT1G15690	.	+
1	5402568	5403818	AT1G15700	.	-
1	5407400	5410043	AT1G15730	.	-
1	5441071	5443911	AT1G15800	.	-
1	5444219	5446564	AT1G15810	.	+
1	5446461	5447880	AT1G15820	.	-
1	5454765	5457022	AT1G15860	.	+
1	5457083	5458429	AT1G15870	.	+
1	5471449	5473014	AT1G15930	.	+
1	5473358	5478405	AT1G15940	.	+
1	5478602	5482180	AT1G15950	.	+
1	5481664	5486105	AT1G15960	.	-
1	5494532	5495359	AT1G16000	.	+
1	5495372	5497720	AT1G16010	.	-
1	5518218	5520929	AT1G16110	.	+
1	5535765	5538501	AT1G16160	.	+
1	5538665	5540002	AT1G16170	.	-
1	5540049	5542902	AT1G16180	.	+
1	5543118	5546103	AT1G16190	.	+
1	5546098	5547753	AT1G16210	.	-
1	5554842	5556844	AT1G16240	.	-
1	5556963	5559520	AT1G16250	.	+
1	5562860	5568368	AT1G16270	.	+
1	5567741	5570679	AT1G16280	.	-
1	5596632	5598447	AT1G16370	.	+
1	5598410	5601367	AT1G16380	.	-
1	5617785	5619456	AT1G16445	.	+
1	5619581	5622674	AT1G16460	.	-
1	5697215	5699870	AT1G16670	.	+
1	5714288	5722430	AT1G16710	.	+
1	5727621	5729115	AT1G16740	.	+
1	5729056	5731934	AT1G16750	.	-
1	5755587	5756895	AT1G16810	.	+
1	5756834	5758653	AT1G16820	.	-
1	5760625	5762619	AT1G16830	.	+
1	5762693	5764184	AT1G16840	.	-
1	5767299	5770602	AT1G16860	.	+
1	5770731	5773322	AT1G16870	.	-
1	5773511	5776308	AT1G16880	.	+
1	5776345	5778314	AT1G16890	.	-
1	5786559	5787155	AT1G16916	.	-
1	5787149	5789312	AT1G16920	.	-
1	5837589	5840332	AT1G17070	.	+
1	5840268	5841745	AT1G17080	.	-
1	5845674	5850889	AT1G17110	.	-
1	5856572	5858446	AT1G17140	.	-
1	5863108	5864059	AT1G17147	.	-
1	5878389	5880073	AT1G17200	.	+
1	5879995	5884773	AT1G17210	.	-
1	5890615	5895132	AT1G17230	.	+
1	5922331	5926400	AT1G17290	.	+
1	5933779	5938817	AT1G17340	.	+
1	5946447	5951561	AT1G17360	.	+
1	5951541	5955143	AT1G17370	.	-
1	5955154	5957511	AT1G17380	.	-
1	5968409	5969976	AT1G17410	.	-
1	5977322	5981521	AT1G17420	.	+
1	6017807	6023503	AT1G17500	.	+
1	6023503	6024309	AT1G17510	.	-
1	6061894	6063362	AT1G17620	.	+
1	6106322	6110120	AT1G17750	.	+
1	6110106	6116617	AT1G17760	.	-
1	6123714	6125264	AT1G17780	.	+
1	6135750	6138500	AT1G17830	.	-
1	6142401	6146521	AT1G17840	.	+
1	6146073	6148861	AT1G17850	.	-
1	6149177	6150038	AT1G17860	.	+
1	6149938	6152222	AT1G17870	.	-
1	6152383	6153982	AT1G17880	.	-
1	6187464	6191708	AT1G17980	.	-
1	6192032	6194093	AT1G17990	.	-
1	6194425	6196343	AT1G18000	.	-
1	6199689	6201759	AT1G18010	.	+
1	6202234	6204234	AT1G18020	.	+
1	6204330	6206988	AT1G18030	.	+
1	6211831	6213591	AT1G18060	.	-
1	6213650	6218384	AT1G18070	.	-
1	6222200	6224242	AT1G18080	.	+
1	6224404	6227822	AT1G18090	.	+
1	6254093	6255734	AT1G18170	.	+
1	6265415	6267076	AT1G18200	.	-
1	6267697	6268939	AT1G18210	.	-
1	6299668	6301139	AT1G18300	.	+
1	6301199	6303956	AT1G18310	.	-
1	6325535	6330179	AT1G18390	.	+
1	6348047	6352010	AT1G18450	.	+
1	6352324	6356113	AT1G18460	.	+
1	6355694	6360344	AT1G18470	.	-
1	6361585	6363061	AT1G18480	.	+
1	6373264	6374090	AT1G18510	.	+
1	6376622	6377256	AT1G18530	.	+
1	6376638	6378580	AT1G18540	.	-
1	6389398	6391386	AT1G18570	.	+
1	6450584	6453263	AT1G18710	.	+
1	6457799	6460210	AT1G18720	.	-
1	6520720	6523368	AT1G18880	.	+
1	6522763	6526075	AT1G18890	.	-
1	6560761	6562786	AT1G19000	.	-
1	6568001	6568705	AT1G19020	.	+
1	6568673	6570939	AT1G19025	.	+
1	6576076	6577413	AT1G19040	.	+
1	6602104	6606028	AT1G19110	.	+
1	6608114	6609369	AT1G19120	.	+
1	6609324	6610613	AT1G19130	.	-
1	6621776	6623620	AT1G19180	.	+
1	6623822	6624977	AT1G19190	.	+
1	6662416	6666032	AT1G19270	.	+
1	6666073	6669576	AT1G19290	.	+
1	6671094	6672777	AT1G19300	.	-
1	6676209	6677680	AT1G19310	.	-
1	6688697	6691216	AT1G19350	.	+
1	6690398	6692566	AT1G19360	.	-
1	6697873	6698858	AT1G19380	.	+
1	6709772	6710670	AT1G19394	.	+
1	6709777	6711788	AT1G19396	.	+
1	6710850	6711787	AT1G19397	.	+
1	6712021	6714483	AT1G19400	.	-
1	6731410	6735024	AT1G19450	.	-
1	6772083	6773131	AT1G19565	.	-
1	6773301	6774523	AT1G19570	.	-
1	6814703	6816876	AT1G19710	.	+
1	6816701	6819542	AT1G19715	.	-
1	6819563	6822711	AT1G19720	.	-
1	6822846	6824071	AT1G19730	.	-
1	6824245	6825459	AT1G19740	.	+
1	6832324	6833837	AT1G19770	.	+
1	6833668	6836633	AT1G19780	.	-
1	6891381	6894752	AT1G19860	.	-
1	6895008	6898818	AT1G19870	.	-
1	6913000	6914594	AT1G19910	.	+
1	6914517	6916823	AT1G19920	.	-
1	6936897	6937666	AT1G20000	.	-
1	6937718	6940832	AT1G20010	.	-
1	6942624	6945091	AT1G20020	.	+
1	6949042	6950509	AT1G20050	.	+
1	6966841	6969009	AT1G20090	.	+
1	6969024	6971036	AT1G20100	.	-
1	6971423	6975130	AT1G20110	.	+
1	6975338	6977267	AT1G20120	.	+
1	7038526	7040231	AT1G20330	.	-
1	7042045	7043392	AT1G20340	.	-
1	7084408	7086873	AT1G20440	.	-
1	7087902	7089606	AT1G20450	.	-
1	7100501	7102915	AT1G20500	.	-
1	7103374	7106121	AT1G20510	.	-
1	7142971	7146540	AT1G20620	.	+
1	7146635	7150180	AT1G20630	.	+
1	7157825	7160590	AT1G20650	.	-
1	7174437	7176377	AT1G20690	.	+
1	7176746	7178895	AT1G20693	.	+
1	7179284	7181573	AT1G20696	.	+
1	7215014	7216897	AT1G20770	.	-
1	7217020	7220842	AT1G20780	.	+
1	7220879	7222432	AT1G20790	.	-
1	7231980	7233657	AT1G20810	.	+
1	7233653	7235128	AT1G20816	.	+
1	7238692	7239698	AT1G20823	.	+
1	7242895	7244978	AT1G20830	.	+
1	7244938	7248423	AT1G20840	.	-
1	7285041	7289943	AT1G20920	.	+
1	7289729	7290390	AT1G20923	.	-
1	7289972	7292580	AT1G20925	.	+
1	7313900	7319921	AT1G20970	.	+
1	7324470	7329441	AT1G20980	.	+
1	7337604	7339452	AT1G21000	.	+
1	7346155	7347283	AT1G21010	.	+
1	7366774	7367716	AT1G21050	.	+
1	7371656	7374104	AT1G21060	.	+
1	7374114	7375789	AT1G21065	.	+
1	7375868	7378227	AT1G21070	.	-
1	7378588	7382543	AT1G21080	.	-
1	7386761	7388512	AT1G21100	.	-
1	7389980	7391603	AT1G21110	.	-
1	7398813	7400736	AT1G21130	.	-
1	7444748	7448483	AT1G21270	.	+
1	7447489	7448483	AT1G21280	.	-
1	7453244	7455009	AT1G21310	.	-
1	7453734	7454256	AT1G21313	.	+
1	7468764	7469995	AT1G21326	.	-
1	7483781	7485666	AT1G21370	.	+
1	7485635	7488780	AT1G21380	.	-
1	7493342	7496710	AT1G21400	.	+
1	7508700	7511801	AT1G21450	.	+
1	7511749	7513481	AT1G21460	.	-
1	7529704	7531108	AT1G21500	.	-
1	7571017	7573847	AT1G21600	.	-
1	7605619	7609223	AT1G21660	.	+
1	7645609	7648855	AT1G21750	.	+
1	7649193	7651816	AT1G21760	.	+
1	7651645	7652288	AT1G21770	.	-
1	7652028	7654014	AT1G21780	.	+
1	7654087	7655981	AT1G21790	.	+
1	7660946	7662725	AT1G21830	.	-
1	7690801	7692459	AT1G21900	.	-
1	7696426	7697831	AT1G21910	.	+
1	7704172	7706254	AT1G21920	.	-
1	7734660	7738772	AT1G21980	.	+
1	7789132	7792139	AT1G22070	.	+
1	7826267	7828326	AT1G22170	.	+
1	7828327	7830275	AT1G22180	.	-
1	7835780	7837411	AT1G22190	.	+
1	7837562	7840898	AT1G22200	.	-
1	7873932	7876018	AT1G22280	.	+
1	7878758	7881395	AT1G22300	.	-
1	7886322	7889534	AT1G22330	.	+
1	7894806	7897761	AT1G22360	.	-
1	7903659	7906969	AT1G22400	.	-
1	7911842	7915004	AT1G22410	.	+
1	7919135	7921893	AT1G22430	.	+
1	7925120	7927345	AT1G22450	.	+
1	7927286	7930657	AT1G22460	.	-
1	7932776	7933604	AT1G22470	.	-
1	7949475	7950900	AT1G22500	.	+
1	7950818	7952750	AT1G22510	.	-
1	7952973	7954546	AT1G22520	.	-
1	7955444	7958564	AT1G22530	.	-
1	7963812	7966436	AT1G22540	.	+
1	7966499	7968692	AT1G22550	.	-
1	7976423	7978810	AT1G22570	.	-
1	7994165	8002989	AT1G22620	.	-
1	7994261	7997588	AT1G22610	.	+
1	8006063	8007460	AT1G22640	.	+
1	8027125	8028126	AT1G22690	.	+
1	8028157	8029962	AT1G22700	.	-
1	8067863	8069356	AT1G22780	.	+
1	8069388	8071562	AT1G22790	.	+
1	8071788	8074357	AT1G22800	.	+
1	8074230	8075037	AT1G22810	.	-
1	8079286	8080574	AT1G22840	.	+
1	8080481	8082882	AT1G22850	.	-
1	8083183	8089273	AT1G22860	.	+
1	8089266	8094505	AT1G22870	.	+
1	8098391	8101464	AT1G22882	.	+
1	8101423	8102500	AT1G22885	.	+
1	8102727	8103588	AT1G22890	.	+
1	8109573	8112061	AT1G22920	.	-
1	8117285	8122151	AT1G22930	.	+
1	8122338	8125068	AT1G22940	.	+
1	8149867	8153796	AT1G23020	.	-
1	8156503	8159185	AT1G23030	.	+
1	8180188	8183650	AT1G23080	.	-
1	8262924	8263739	AT1G23290	.	+
1	8262938	8266048	AT1G23300	.	-
1	8268384	8272021	AT1G23310	.	-
1	8308964	8310916	AT1G23390	.	-
1	8321610	8324497	AT1G23440	.	+
1	8324697	8326697	AT1G23450	.	+
1	8332861	8336385	AT1G23480	.	+
1	8336592	8338827	AT1G23490	.	+
1	8420409	8422724	AT1G23820	.	+
1	8422959	8424088	AT1G23830	.	-
1	8427256	8429485	AT1G23860	.	-
1	8432178	8435656	AT1G23870	.	+
1	8435656	8438811	AT1G23880	.	+
1	8506967	8508909	AT1G24050	.	+
1	8525333	8527087	AT1G24100	.	-
1	8535998	8537780	AT1G24140	.	-
1	8549250	8552086	AT1G24150	.	+
1	8552774	8553385	AT1G24159	.	+
1	8553312	8556750	AT1G24160	.	-
1	8557214	8559066	AT1G24170	.	-
1	8560419	8563502	AT1G24180	.	-
1	8563557	8570505	AT1G24190	.	-
1	8631354	8635055	AT1G24330	.	+
1	8635186	8638986	AT1G24340	.	+
1	8638519	8640487	AT1G24350	.	-
1	8640581	8643503	AT1G24360	.	+
1	8661837	8664007	AT1G24440	.	+
1	8664096	8665569	AT1G24450	.	+
1	8692629	8694705	AT1G24530	.	+
1	8725788	8727212	AT1G24625	.	-
1	8741939	8755558	AT1G24706	.	+
1	8771369	8773535	AT1G24807	.	-
1	8774996	8777882	AT1G24822	.	-
1	8778279	8780257	AT1G24851	.	+
1	8784035	8785634	AT1G24881	.	+
1	8785784	8787914	AT1G24909	.	-
1	8806606	8808156	AT1G25055	.	+
1	8811732	8814788	AT1G25097	.	-
1	8815185	8815962	AT1G25112	.	+
1	8835385	8837007	AT1G25211	.	+
1	8837069	8839609	AT1G25220	.	-
1	8853533	8855874	AT1G25260	.	-
1	8860526	8861522	AT1G25275	.	+
1	8861733	8862797	AT1G25277	.	+
1	8863767	8866894	AT1G25280	.	+
1	8867107	8869092	AT1G25290	.	+
1	8903404	8906455	AT1G25380	.	+
1	8906113	8909329	AT1G25390	.	-
1	8911095	8912822	AT1G25400	.	-
1	8933715	8935544	AT1G25440	.	-
1	8955248	8957949	AT1G25500	.	-
1	8976325	8978305	AT1G25550	.	+
1	8981555	8983314	AT1G25560	.	-
1	9022541	9024081	AT1G26100	.	-
1	9024340	9027955	AT1G26110	.	-
1	9086803	9089375	AT1G26260	.	+
1	9089468	9092560	AT1G26270	.	-
1	9095767	9099765	AT1G26300	.	-
1	9171117	9173033	AT1G26550	.	+
1	9184566	9187578	AT1G26580	.	+
1	9205799	9207417	AT1G26630	.	+
1	9207382	9209902	AT1G26640	.	-
1	9215769	9218010	AT1G26670	.	+
1	9241035	9244918	AT1G26730	.	+
1	9244980	9246652	AT1G26740	.	-
1	9295564	9298629	AT1G26830	.	+
1	9298669	9300800	AT1G26840	.	+
1	9300805	9304231	AT1G26850	.	-
1	9312935	9315122	AT1G26870	.	+
1	9315304	9316880	AT1G26880	.	-
1	9329492	9330612	AT1G26920	.	+
1	9378403	9380790	AT1G27020	.	+
1	9400325	9403905	AT1G27080	.	+
1	9403752	9406369	AT1G27090	.	-
1	9407084	9411368	AT1G27100	.	-
1	9425279	9426897	AT1G27130	.	+
1	9446596	9449046	AT1G27190	.	-
1	9449337	9451768	AT1G27200	.	-
1	9455276	9458176	AT1G27210	.	-
1	9481404	9482992	AT1G27290	.	+
1	9483156	9484368	AT1G27300	.	+
1	9484315	9486002	AT1G27310	.	-
1	9492848	9494382	AT1G27330	.	+
1	9495343	9498085	AT1G27340	.	+
1	9497999	9499639	AT1G27350	.	-
1	9510792	9512971	AT1G27385	.	-
1	9515113	9517070	AT1G27400	.	+
1	9527500	9528878	AT1G27435	.	-
1	9528966	9531489	AT1G27440	.	-
1	9531808	9534141	AT1G27450	.	+
1	9534487	9537614	AT1G27460	.	+
1	9565912	9567906	AT1G27540	.	-
1	9614462	9614906	AT1G27640	.	-
1	9614550	9616574	AT1G27650	.	+
1	9636587	9638901	AT1G27690	.	+
1	9639023	9640204	AT1G27695	.	+
1	9639858	9641902	AT1G27700	.	-
1	9648020	9649323	AT1G27730	.	-
1	9662020	9667550	AT1G27752	.	+
1	9668583	9671616	AT1G27760	.	+
1	9715359	9720629	AT1G27900	.	-
1	9720732	9724800	AT1G27910	.	-
1	9730958	9733000	AT1G27930	.	-
1	9740507	9742159	AT1G27950	.	+
1	9742136	9745796	AT1G27960	.	-
1	9748505	9752769	AT1G27980	.	+
1	9752741	9753952	AT1G27990	.	-
1	9773579	9775481	AT1G28040	.	-
1	9831875	9834510	AT1G28140	.	-
1	9846746	9848015	AT1G28190	.	-
1	9868256	9872278	AT1G28240	.	-
1	9886076	9887478	AT1G28280	.	-
1	9933883	9935269	AT1G28330	.	-
1	9939960	9943616	AT1G28340	.	+
1	9943736	9949835	AT1G28350	.	+
1	9955773	9956960	AT1G28370	.	-
1	9963447	9966320	AT1G28380	.	+
1	9966395	9968495	AT1G28390	.	-
1	9996712	10000455	AT1G28440	.	+
1	10013433	10014256	AT1G28480	.	-
1	10029082	10031990	AT1G28520	.	+
1	10031984	10035638	AT1G28530	.	-
1	10035616	10037403	AT1G28540	.	+
1	10036600	10037872	AT1G28550	.	-
1	10041575	10044258	AT1G28570	.	-
1	10044336	10046552	AT1G28580	.	-
1	10050956	10053218	AT1G28600	.	-
1	10147604	10149780	AT1G29060	.	+
1	10149790	10151407	AT1G29070	.	+
1	10244452	10245874	AT1G29290	.	+
1	10255249	10258343	AT1G29320	.	+
1	10258247	10261232	AT1G29330	.	-
1	10264042	10266917	AT1G29340	.	+
1	10288128	10289666	AT1G29395	.	-
1	10290039	10294478	AT1G29400	.	-
1	10300630	10301302	AT1G29418	.	+
1	10301376	10301998	AT1G29420	.	-
1	10308519	10309896	AT1G29465	.	+
1	10310130	10314147	AT1G29470	.	-
1	10371674	10374005	AT1G29660	.	+
1	10375753	10377871	AT1G29670	.	+
1	10377789	10378961	AT1G29680	.	-
1	10379019	10382153	AT1G29690	.	-
1	10424462	10425801	AT1G29770	.	+
1	10447346	10449969	AT1G29850	.	+
1	10467955	10472211	AT1G29900	.	+
1	10472279	10473502	AT1G29910	.	-
1	10474655	10475969	AT1G29920	.	-
1	10477884	10479114	AT1G29930	.	+
1	10479006	10486824	AT1G29940	.	-
1	10494626	10496205	AT1G29960	.	+
1	10498309	10499462	AT1G29965	.	-
1	10499590	10501498	AT1G29970	.	-
1	10503238	10506189	AT1G29980	.	-
1	10537456	10540044	AT1G30040	.	+
1	10596351	10597341	AT1G30135	.	+
1	10624999	10627135	AT1G30200	.	+
1	10627184	10630566	AT1G30210	.	-
1	10638877	10640941	AT1G30230	.	+
1	10641098	10645935	AT1G30240	.	-
1	10685821	10690863	AT1G30330	.	-
1	10715481	10718997	AT1G30360	.	+
1	10719064	10720843	AT1G30370	.	-
1	10722182	10723247	AT1G30380	.	+
1	10828372	10831656	AT1G30570	.	+
1	10831672	10835635	AT1G30580	.	-
1	10841106	10845242	AT1G30600	.	-
1	10854516	10858280	AT1G30620	.	+
1	10858231	10860322	AT1G30630	.	-
1	10860618	10865074	AT1G30640	.	+
1	10897924	10899975	AT1G30720	.	+
1	10900680	10902626	AT1G30730	.	+
1	10904774	10905724	AT1G30750	.	-
1	10905730	10909756	AT1G30755	.	-
1	10936764	10941968	AT1G30810	.	-
1	10936922	10938099	AT1G30800	.	+
1	10944907	10949482	AT1G30820	.	-
1	10991477	10993083	AT1G30870	.	+
1	11114692	11116195	AT1G31130	.	-
1	11133459	11135189	AT1G31170	.	+
1	11140470	11142716	AT1G31175	.	+
1	11142661	11144650	AT1G31180	.	-
1	11214675	11216141	AT1G31330	.	-
1	11216809	11217546	AT1G31335	.	-
1	11217694	11219618	AT1G31340	.	-
1	11221309	11222789	AT1G31350	.	-
1	11249617	11253879	AT1G31420	.	+
1	11253911	11255737	AT1G31430	.	-
1	11288394	11293775	AT1G31540	.	-
1	11359511	11364288	AT1G31730	.	+
1	11394689	11396018	AT1G31790	.	-
1	11410765	11412233	AT1G31812	.	-
1	11412391	11414502	AT1G31814	.	-
1	11422635	11423684	AT1G31835	.	-
1	11430099	11434115	AT1G31850	.	+
1	11436732	11440275	AT1G31870	.	+
1	11456801	11463896	AT1G31910	.	+
1	11461854	11463857	AT1G31920	.	-
1	11528384	11531350	AT1G32050	.	+
1	11532198	11534639	AT1G32060	.	+
1	11534606	11536437	AT1G32070	.	-
1	11556743	11558702	AT1G32127	.	+
1	11558754	11561899	AT1G32130	.	-
1	11565493	11568645	AT1G32150	.	+
1	11568653	11570438	AT1G32160	.	+
1	11575319	11578030	AT1G32170	.	+
1	11607853	11609968	AT1G32220	.	+
1	11610113	11610625	AT1G32225	.	+
1	11612117	11616218	AT1G32230	.	+
1	11676924	11678692	AT1G32370	.	+
1	11678885	11680839	AT1G32375	.	+
1	11689063	11691588	AT1G32400	.	-
1	11695595	11697964	AT1G32415	.	+
1	11715146	11719988	AT1G32450	.	-
1	11738117	11739326	AT1G32460	.	+
1	11739303	11740399	AT1G32470	.	-
1	11742005	11749783	AT1G32490	.	-
1	11797329	11801359	AT1G32630	.	+
1	11798118	11801407	AT1G32640	.	-
1	11820871	11821824	AT1G32690	.	-
1	11827358	11829933	AT1G32700	.	+
1	11874517	11877549	AT1G32790	.	-
1	11928756	11929993	AT1G32920	.	+
1	11931841	11934759	AT1G32930	.	-
1	11966422	11967843	AT1G33040	.	+
1	11967782	11971072	AT1G33050	.	-
1	12004853	12008852	AT1G33110	.	+
1	12010878	12012547	AT1G33120	.	+
1	12023224	12024783	AT1G33140	.	+
1	12046400	12050095	AT1G33230	.	+
1	12051376	12054753	AT1G33240	.	-
1	12074098	12076289	AT1G33290	.	+
1	12091779	12096486	AT1G33360	.	+
1	12120885	12123576	AT1G33420	.	-
1	12144439	12147208	AT1G33470	.	+
1	12157053	12159125	AT1G33520	.	-
1	12168767	12172119	AT1G33560	.	+
1	12177701	12179592	AT1G33590	.	+
1	12180482	12182600	AT1G33600	.	+
1	12188677	12190461	AT1G33610	.	+
1	12237546	12238710	AT1G33760	.	+
1	12267807	12269913	AT1G33811	.	+
1	12349303	12351229	AT1G33970	.	-
1	12351565	12355173	AT1G33980	.	+
1	12355556	12358031	AT1G33990	.	+
1	12357909	12358966	AT1G34000	.	-
1	12370064	12371554	AT1G34030	.	-
1	12451404	12454542	AT1G34190	.	+
1	12458563	12462905	AT1G34210	.	+
1	12485515	12492172	AT1G34260	.	+
1	12492320	12494584	AT1G34270	.	-
1	12550338	12552629	AT1G34370	.	+
1	12552654	12554338	AT1G34380	.	-
1	12851982	12853235	AT1G35140	.	+
1	12896581	12897675	AT1G35210	.	-
1	12958840	12962853	AT1G35320	.	-
1	12980688	12984740	AT1G35350	.	-
1	13077889	13080265	AT1G35515	.	+
1	13078415	13079773	AT1G35516	.	+
1	13115823	13117235	AT1G35560	.	-
1	13122203	13125264	AT1G35580	.	-
1	13205344	13208289	AT1G35670	.	+
1	13225167	13227239	AT1G35720	.	+
1	13227323	13229796	AT1G35730	.	-
1	13835619	13836954	AT1G36622	.	-
1	13835831	13836121	AT1G36623	.	+
1	13898209	13900831	AT1G36730	.	-
1	14027221	14030500	AT1G36990	.	-
1	14158451	14161938	AT1G37130	.	+
1	15603567	15607966	AT1G41830	.	-
1	15651026	15652542	AT1G41880	.	-
1	15926675	15935529	AT1G42470	.	+
1	15976804	15979952	AT1G42550	.	+
1	16125742	16127298	AT1G42960	.	+
1	16127352	16129895	AT1G42970	.	+
1	16133285	16135587	AT1G42980	.	+
1	16135722	16137463	AT1G42990	.	-
1	16266552	16268945	AT1G43170	.	+
1	16269074	16270513	AT1G43171	.	+
1	16397978	16399880	AT1G43560	.	-
1	16484230	16486327	AT1G43700	.	+
1	16486229	16488462	AT1G43710	.	-
1	16646695	16648639	AT1G43890	.	+
1	16764391	16767685	AT1G44100	.	-
1	16780609	16787414	AT1G44120	.	+
1	16834209	16838562	AT1G44350	.	-
1	16848307	16851271	AT1G44446	.	-
1	16892576	16895495	AT1G44750	.	+
1	16896678	16898630	AT1G44760	.	-
1	16907536	16909572	AT1G44770	.	-
1	16909707	16912270	AT1G44780	.	+
1	16912153	16913664	AT1G44790	.	-
1	16923439	16924821	AT1G44810	.	+
1	16975603	16982965	AT1G44910	.	+
1	16982903	16984444	AT1G44920	.	-
1	17074941	17076417	AT1G45145	.	-
1	17098474	17101954	AT1G45180	.	+
1	17123814	17128988	AT1G45201	.	+
1	17165124	17167924	AT1G45249	.	-
1	17191361	17193314	AT1G45688	.	+
1	17199313	17200841	AT1G45976	.	+
1	17274721	17275834	AT1G46984	.	+
1	17275889	17277839	AT1G47056	.	-
1	17282748	17285749	AT1G47128	.	-
1	17291754	17292755	AT1G47130	.	+
1	17319118	17321202	AT1G47250	.	+
1	17319550	17323484	AT1G47260	.	-
1	17372370	17376091	AT1G47380	.	-
1	17394427	17395673	AT1G47410	.	+
1	17395517	17397263	AT1G47420	.	-
1	17566510	17569297	AT1G47740	.	+
1	17569255	17570249	AT1G47750	.	-
1	17766737	17769951	AT1G48100	.	+
1	17769937	17773518	AT1G48110	.	-
1	17848420	17853915	AT1G48310	.	-
1	17854812	17855715	AT1G48320	.	-
1	17884644	17885614	AT1G48405	.	-
1	17906870	17908534	AT1G48440	.	+
1	17908502	17910473	AT1G48450	.	-
1	17983645	17986292	AT1G48635	.	+
1	17986302	17989163	AT1G48640	.	+
1	18055228	18059521	AT1G48820	.	+
1	18059449	18061302	AT1G48830	.	-
1	18061355	18065031	AT1G48840	.	+
1	18064904	18068154	AT1G48850	.	-
1	18098080	18101732	AT1G48920	.	+
1	18101642	18104768	AT1G48930	.	-
1	18112457	18113733	AT1G48960	.	+
1	18113713	18117833	AT1G48970	.	-
1	18137976	18139060	AT1G49032	.	+
1	18183183	18184583	AT1G49170	.	-
1	18215799	18218339	AT1G49240	.	+
1	18218340	18219269	AT1G49245	.	+
1	18264943	18267270	AT1G49350	.	+
1	18267230	18269448	AT1G49360	.	-
1	18284269	18285418	AT1G49405	.	-
1	18285305	18287034	AT1G49410	.	-
1	18320489	18322284	AT1G49500	.	-
1	18354782	18356733	AT1G49590	.	+
1	18378633	18379901	AT1G49660	.	-
1	18400002	18402628	AT1G49720	.	+
1	18402505	18405681	AT1G49730	.	-
1	18416474	18420111	AT1G49760	.	+
1	18428787	18430497	AT1G49780	.	-
1	18451745	18454463	AT1G49840	.	+
1	18494028	18497260	AT1G49950	.	-
1	18498638	18501886	AT1G49960	.	+
1	18504756	18506184	AT1G49975	.	+
1	18517585	18520000	AT1G50010	.	+
1	18519945	18521781	AT1G50020	.	-
1	18542060	18544034	AT1G50040	.	+
1	18546164	18549046	AT1G50050	.	+
1	18627550	18628452	AT1G50290	.	-
1	18635954	18638449	AT1G50310	.	+
1	18638383	18639536	AT1G50320	.	-
1	18662284	18666514	AT1G50380	.	+
1	18677693	18680300	AT1G50420	.	-
1	18685768	18687907	AT1G50440	.	+
1	18687784	18690503	AT1G50450	.	-
1	18693643	18697706	AT1G50460	.	+
1	18737130	18739547	AT1G50600	.	-
1	18756971	18758708	AT1G50640	.	-
1	18770936	18774759	AT1G50660	.	+
1	18810602	18812050	AT1G50750	.	-
1	18870058	18872968	AT1G50920	.	+
1	18926810	18927746	AT1G51060	.	+
1	18984280	18986634	AT1G51200	.	+
1	19050297	19052094	AT1G51390	.	+
1	19052022	19052582	AT1G51400	.	-
1	19052192	19053535	AT1G51402	.	+
1	19097711	19101265	AT1G51500	.	-
1	19115556	19117534	AT1G51540	.	+
1	19117031	19119382	AT1G51550	.	-
1	19119605	19122038	AT1G51560	.	-
1	19122160	19125375	AT1G51570	.	-
1	19125582	19128161	AT1G51580	.	+
1	19128143	19132318	AT1G51590	.	-
1	19136213	19139989	AT1G51610	.	+
1	19140129	19141926	AT1G51620	.	+
1	19141822	19144320	AT1G51630	.	-
1	19152507	19154051	AT1G51650	.	+
1	19154322	19156338	AT1G51660	.	+
1	19156134	19158749	AT1G51670	.	+
1	19158745	19161737	AT1G51680	.	-
1	19163842	19170449	AT1G51690	.	+
1	19173879	19175228	AT1G51700	.	+
1	19175608	19180195	AT1G51710	.	-
1	19180743	19186532	AT1G51720	.	+
1	19186487	19188805	AT1G51730	.	-
1	19191465	19194908	AT1G51745	.	+
1	19199350	19201707	AT1G51760	.	+
1	19201788	19203386	AT1G51770	.	+
1	19214071	19218053	AT1G51800	.	+
1	19220235	19225797	AT1G51805	.	-
1	19237218	19241965	AT1G51820	.	-
1	19295819	19299169	AT1G51940	.	-
1	19305080	19307518	AT1G51950	.	+
1	19323054	19326918	AT1G51980	.	-
1	19439366	19441724	AT1G52191	.	-
1	19441635	19443624	AT1G52200	.	-
1	19453479	19454765	AT1G52220	.	-
1	19454797	19455668	AT1G52230	.	+
1	19455494	19458069	AT1G52240	.	-
1	19467814	19469586	AT1G52280	.	-
1	19469819	19472582	AT1G52290	.	-
1	19474897	19476234	AT1G52300	.	-
1	19499145	19506309	AT1G52360	.	+
1	19506355	19508929	AT1G52370	.	+
1	19514988	19518216	AT1G52400	.	+
1	19579838	19580977	AT1G52565	.	-
1	19638330	19640223	AT1G52710	.	-
1	19640524	19641665	AT1G52720	.	+
1	19642451	19645211	AT1G52730	.	+
1	19645235	19646485	AT1G52740	.	+
1	19646464	19649340	AT1G52750	.	-
1	19662193	19663301	AT1G52790	.	-
1	19696922	19698482	AT1G52890	.	-
1	19706046	19706885	AT1G52905	.	+
1	19775922	19777030	AT1G53060	.	+
1	19790141	19792589	AT1G53110	.	+
1	19792750	19794778	AT1G53120	.	+
1	19821336	19822399	AT1G53170	.	-
1	19844449	19847856	AT1G53210	.	+
1	19854614	19857146	AT1G53240	.	-
1	19871115	19873727	AT1G53290	.	+
1	19879404	19882895	AT1G53300	.	+
1	19884026	19888398	AT1G53310	.	-
1	19890934	19893504	AT1G53320	.	-
1	19934986	19941185	AT1G53430	.	+
1	19945868	19951562	AT1G53440	.	+
1	19951234	19954267	AT1G53450	.	-
1	19981627	19981813	AT1G53542	.	+
1	19987161	19991113	AT1G53570	.	+
1	20101298	20103690	AT1G53840	.	+
1	20103755	20106077	AT1G53850	.	-
1	20112143	20113960	AT1G53870	.	+
1	20114919	20115845	AT1G53875	.	+
1	20115873	20118434	AT1G53880	.	+
1	20124708	20126525	AT1G53890	.	+
1	20134843	20137013	AT1G53910	.	+
1	20154153	20156520	AT1G54000	.	-
1	20189471	20191900	AT1G54090	.	+
1	20195194	20199193	AT1G54100	.	-
1	20201805	20204412	AT1G54115	.	+
1	20210771	20213942	AT1G54130	.	+
1	20213898	20215265	AT1G54140	.	-
1	20215431	20217489	AT1G54150	.	+
1	20217335	20219452	AT1G54160	.	-
1	20259546	20262266	AT1G54270	.	+
1	20273596	20275574	AT1G54310	.	+
1	20275533	20277981	AT1G54320	.	-
1	20286855	20290401	AT1G54350	.	+
1	20290555	20293266	AT1G54360	.	+
1	20293150	20297236	AT1G54370	.	-
1	20309472	20310850	AT1G54410	.	-
1	20350108	20356916	AT1G54490	.	+
1	20356953	20357879	AT1G54500	.	-
1	20389346	20391147	AT1G54580	.	+
1	20400210	20401025	AT1G54620	.	-
1	20401356	20403166	AT1G54630	.	-
1	20413011	20414482	AT1G54680	.	+
1	20414315	20415287	AT1G54690	.	-
1	20430768	20431986	AT1G54740	.	+
1	20441054	20444066	AT1G54790	.	-
1	20574479	20577351	AT1G55150	.	+
1	20577376	20580010	AT1G55160	.	+
1	20577423	20578308	AT1G55152	.	-
1	20585007	20587723	AT1G55180	.	-
1	20617312	20618005	AT1G55265	.	+
1	20617953	20620146	AT1G55270	.	-
1	20629697	20633007	AT1G55310	.	+
1	20633095	20636892	AT1G55320	.	+
1	20637436	20647219	AT1G55325	.	+
1	20648464	20648891	AT1G55330	.	-
1	20648468	20648832	AT1G55335	.	+
1	20666179	20668817	AT1G55360	.	-
1	20704914	20707071	AT1G55450	.	-
1	20715562	20719165	AT1G55490	.	-
1	20800693	20802340	AT1G55660	.	+
1	20802669	20803449	AT1G55670	.	-
1	20802970	20803449	AT1G55673	.	+
1	20803660	20804574	AT1G55675	.	-
1	20804591	20807940	AT1G55680	.	-
1	20860506	20864266	AT1G55810	.	+
1	20864338	20867761	AT1G55820	.	+
1	20867558	20870317	AT1G55830	.	-
1	20876439	20879482	AT1G55850	.	+
1	20905913	20907414	AT1G55910	.	+
1	20912115	20913565	AT1G55920	.	+
1	20944135	20946718	AT1G56000	.	+
1	20946570	20948969	AT1G56010	.	-
1	20962569	20963546	AT1G56045	.	+
1	20963685	20966341	AT1G56050	.	+
1	20966527	20967180	AT1G56060	.	-
1	20967651	20971742	AT1G56070	.	-
1	21030786	21032234	AT1G56200	.	+
1	21043347	21044758	AT1G56220	.	+
1	21044755	21045708	AT1G56225	.	-
1	21056098	21057577	AT1G56240	.	-
1	21075261	21078797	AT1G56290	.	+
1	21078022	21080423	AT1G56300	.	-
1	21085547	21086499	AT1G56320	.	-
1	21086500	21088554	AT1G56330	.	-
1	21089564	21092709	AT1G56340	.	-
1	21146251	21149616	AT1G56460	.	+
1	21159743	21167341	AT1G56500	.	+
1	21167564	21173632	AT1G56510	.	+
1	21174608	21179077	AT1G56520	.	-
1	21237838	21241014	AT1G56660	.	+
1	21337126	21339034	AT1G57610	.	-
1	21355474	21356637	AT1G57660	.	+
1	21357168	21359872	AT1G57670	.	-
1	21362358	21364749	AT1G57680	.	-
1	21377319	21380379	AT1G57720	.	+
1	21395095	21398300	AT1G57770	.	+
1	21429825	21430910	AT1G57860	.	-
1	21441178	21443036	AT1G57990	.	-
1	21512331	21514189	AT1G58100	.	-
1	21537851	21539976	AT1G58180	.	-
1	21548186	21553085	AT1G58200	.	-
1	21611802	21614169	AT1G58270	.	-
1	21623699	21626402	AT1G58290	.	-
1	21676387	21680519	AT1G58360	.	+
1	21707174	21708125	AT1G58420	.	+
1	21713841	21717380	AT1G58440	.	-
1	21746372	21765074	AT1G58602	.	+
1	21769673	21771303	AT1G58684	.	-
1	21791687	21797050	AT1G58848	.	+
1	21805931	21807496	AT1G58983	.	-
1	21827944	21832708	AT1G59218	.	+
1	21842189	21843819	AT1G59359	.	-
1	21887587	21888792	AT1G59590	.	+
1	21902263	21905717	AT1G59620	.	+
1	21919744	21923013	AT1G59650	.	+
1	21938366	21940184	AT1G59710	.	+
1	21939751	21941784	AT1G59720	.	-
1	21979338	21984429	AT1G59750	.	+
1	21984427	21990286	AT1G59760	.	-
1	22011304	22020386	AT1G59820	.	+
1	22020376	22022503	AT1G59830	.	-
1	22034422	22040126	AT1G59870	.	+
1	22073351	22074931	AT1G59970	.	+
1	22090237	22093385	AT1G59990	.	-
1	22093352	22094802	AT1G60000	.	-
1	22095284	22096620	AT1G60010	.	-
1	22176933	22181313	AT1G60140	.	-
1	22198265	22200687	AT1G60190	.	+
1	22200732	22205400	AT1G60200	.	-
1	22305779	22308289	AT1G60550	.	-
1	22351803	22354517	AT1G60700	.	-
1	22366700	22368714	AT1G60770	.	-
1	22397915	22400413	AT1G60850	.	-
1	22423893	22428053	AT1G60900	.	+
1	22444306	22445291	AT1G60950	.	+
1	22508523	22512271	AT1G61100	.	-
1	22534662	22540932	AT1G61140	.	-
1	22585751	22588914	AT1G61250	.	+
1	22589097	22589789	AT1G61255	.	-
1	22593464	22595338	AT1G61260	.	-
1	22603585	22605008	AT1G61280	.	+
1	22628263	22630020	AT1G61340	.	+
1	22637687	22641111	AT1G61360	.	-
1	22642095	22645781	AT1G61370	.	-
1	22645922	22649521	AT1G61380	.	-
1	22678091	22679302	AT1G61470	.	+
1	22699892	22701412	AT1G61520	.	+
1	22708467	22712289	AT1G61560	.	-
1	22709008	22710122	AT1G61562	.	+
1	22718461	22719535	AT1G61570	.	-
1	22719764	22720567	AT1G61575	.	+
1	22720559	22723152	AT1G61580	.	-
1	22753610	22756371	AT1G61660	.	-
1	22767616	22768501	AT1G61667	.	+
1	22769363	22772426	AT1G61670	.	+
1	22772454	22774687	AT1G61680	.	-
1	22782426	22786942	AT1G61690	.	-
1	22793169	22794714	AT1G61730	.	-
1	22798034	22801416	AT1G61740	.	-
1	22810110	22812677	AT1G61770	.	+
1	22812572	22814162	AT1G61780	.	-
1	22867688	22871358	AT1G61890	.	-
1	22882175	22885125	AT1G61900	.	-
1	22919486	22924024	AT1G62020	.	+
1	22924038	22926625	AT1G62030	.	-
1	22973875	22975463	AT1G62170	.	+
1	22975529	22977885	AT1G62180	.	-
1	23016568	23019494	AT1G62300	.	-
1	23033402	23039787	AT1G62310	.	-
1	23082035	23084253	AT1G62380	.	+
1	23084292	23087141	AT1G62390	.	-
1	23100118	23101335	AT1G62422	.	-
1	23168766	23172175	AT1G62570	.	+
1	23179460	23181519	AT1G62600	.	+
1	23181462	23183227	AT1G62610	.	-
1	23199611	23203808	AT1G62660	.	+
1	23230921	23233543	AT1G62740	.	+
1	23233433	23236447	AT1G62750	.	-
1	23328726	23330812	AT1G62975	.	+
1	23342210	23344120	AT1G63000	.	+
1	23387573	23390816	AT1G63080	.	-
1	23390967	23392873	AT1G63090	.	-
1	23412517	23415155	AT1G63130	.	+
1	23469553	23471510	AT1G63270	.	-
1	23471342	23471705	AT1G63280	.	+
1	23498483	23502321	AT1G63360	.	-
1	23536465	23539242	AT1G63470	.	-
1	23555398	23558917	AT1G63500	.	+
1	23618011	23622396	AT1G63690	.	+
1	23624626	23630073	AT1G63700	.	-
1	23635744	23637577	AT1G63720	.	-
1	23650847	23655401	AT1G63750	.	+
1	23667591	23669125	AT1G63800	.	-
1	23685118	23687374	AT1G63830	.	+
1	23689602	23690807	AT1G63840	.	-
1	23696719	23699030	AT1G63850	.	+
1	23701483	23706005	AT1G63860	.	-
1	23712226	23716206	AT1G63880	.	-
1	23729921	23733958	AT1G63940	.	+
1	23758240	23760663	AT1G64040	.	-
1	23769773	23776984	AT1G64060	.	+
1	23778254	23779529	AT1G64065	.	+
1	23789127	23791229	AT1G64090	.	+
1	23791584	23794291	AT1G64100	.	+
1	23803022	23803687	AT1G64130	.	+
1	23803792	23807159	AT1G64140	.	-
1	23824486	23825383	AT1G64185	.	+
1	23825327	23827136	AT1G64190	.	-
1	23833484	23835539	AT1G64230	.	+
1	23852747	23855658	AT1G64280	.	-
1	23890569	23892193	AT1G64380	.	-
1	23911023	23915236	AT1G64390	.	+
1	23936974	23939899	AT1G64440	.	+
1	23968749	23973614	AT1G64550	.	+
1	23974040	23974789	AT1G64561	.	-
1	23998735	24002058	AT1G64610	.	-
1	24019489	24022310	AT1G64630	.	+
1	24022284	24023424	AT1G64640	.	-
1	24023497	24026530	AT1G64650	.	-
1	24044685	24046313	AT1G64710	.	+
1	24046552	24048822	AT1G64720	.	-
1	24050005	24052487	AT1G64740	.	+
1	24052516	24053923	AT1G64750	.	-
1	24054050	24056491	AT1G64760	.	-
1	24088604	24090558	AT1G64820	.	+
1	24127505	24129557	AT1G64950	.	+
1	24137404	24139325	AT1G64980	.	-
1	24149207	24154412	AT1G65010	.	+
1	24154343	24156616	AT1G65020	.	-
1	24229062	24230902	AT1G65230	.	+
1	24292371	24294740	AT1G65390	.	+
1	24295168	24297595	AT1G65410	.	+
1	24297479	24298608	AT1G65420	.	-
1	24349509	24350235	AT1G65486	.	+
1	24359433	24360081	AT1G65510	.	+
1	24361031	24362054	AT1G65520	.	-
1	24439651	24441073	AT1G65720	.	-
1	24485045	24486954	AT1G65820	.	+
1	24489757	24493077	AT1G65840	.	+
1	24493010	24493923	AT1G65845	.	-
1	24538885	24542712	AT1G65930	.	+
1	24551806	24557431	AT1G65960	.	+
1	24557371	24558322	AT1G65970	.	-
1	24602032	24604763	AT1G66090	.	+
1	24631337	24634781	AT1G66150	.	+
1	24637195	24638608	AT1G66160	.	+
1	24638684	24641494	AT1G66170	.	-
1	24647120	24648839	AT1G66180	.	+
1	24655114	24657703	AT1G66200	.	-
1	24686113	24687417	AT1G66240	.	-
1	24692798	24695660	AT1G66250	.	+
1	24695636	24698484	AT1G66260	.	-
1	24706511	24709996	AT1G66280	.	-
1	24734161	24737756	AT1G66340	.	+
1	24737718	24739353	AT1G66345	.	+
1	24748104	24750186	AT1G66350	.	+
1	24770418	24771393	AT1G66400	.	-
1	24774112	24775944	AT1G66410	.	-
1	24805417	24807557	AT1G66480	.	-
1	24811079	24812661	AT1G66500	.	-
1	24840898	24842609	AT1G66590	.	+
1	24859916	24861821	AT1G66650	.	-
1	24861875	24863368	AT1G66660	.	-
1	24863733	24865848	AT1G66670	.	-
1	24892339	24893876	AT1G66740	.	+
1	24901977	24904420	AT1G66760	.	+
1	24959249	24961616	AT1G66900	.	+
1	24961633	24963946	AT1G66910	.	-
1	25048157	25049667	AT1G67090	.	-
1	25151210	25156389	AT1G67230	.	-
1	25198181	25203126	AT1G67310	.	-
1	25230238	25231943	AT1G67340	.	+
1	25262133	25263857	AT1G67430	.	+
1	25263803	25265719	AT1G67440	.	-
1	25272121	25273860	AT1G67470	.	+
1	25307616	25311308	AT1G67530	.	+
1	25319803	25324581	AT1G67560	.	+
1	25365369	25365740	AT1G67670	.	+
1	25365755	25368834	AT1G67680	.	-
1	25374071	25376050	AT1G67700	.	+
1	25391337	25393889	AT1G67730	.	+
1	25394030	25395249	AT1G67740	.	-
1	25437899	25442142	AT1G67850	.	+
1	25442255	25442876	AT1G67855	.	-
1	25442403	25443690	AT1G67856	.	+
1	25453822	25455823	AT1G67880	.	-
1	25473543	25474140	AT1G67920	.	+
1	25474139	25477545	AT1G67930	.	-
1	25477669	25478803	AT1G67940	.	+
1	25478712	25480580	AT1G67950	.	-
1	25484448	25486512	AT1G67970	.	-
1	25493192	25496053	AT1G68010	.	+
1	25500377	25501803	AT1G68030	.	-
1	25508638	25510907	AT1G68050	.	+
1	25510886	25514601	AT1G68060	.	-
1	25538923	25541823	AT1G68140	.	-
1	25613925	25615403	AT1G68340	.	-
1	25646038	25649254	AT1G68400	.	-
1	25649623	25653002	AT1G68410	.	-
1	25657756	25659484	AT1G68440	.	+
1	25706881	25708503	AT1G68510	.	+
1	25708174	25710989	AT1G68520	.	-
1	25711868	25712379	AT1G68526	.	-
1	25712413	25715024	AT1G68530	.	-
1	25725454	25727701	AT1G68550	.	-
1	25734059	25738134	AT1G68560	.	-
1	25752734	25756054	AT1G68580	.	+
1	25756599	25757563	AT1G68585	.	+
1	25757403	25758411	AT1G68590	.	-
1	25775730	25777910	AT1G68650	.	+
1	25781800	25784118	AT1G68670	.	+
1	25788304	25792324	AT1G68690	.	+
1	25828889	25829813	AT1G68760	.	+
1	25880154	25881955	AT1G68840	.	+
1	25882433	25883045	AT1G68845	.	+
1	25886672	25889024	AT1G68862	.	-
1	25914983	25918007	AT1G68920	.	+
1	25918166	25921034	AT1G68930	.	+
1	25941628	25944265	AT1G69010	.	+
1	25943885	25947197	AT1G69020	.	-
1	25947235	25949340	AT1G69030	.	-
1	25957822	25960307	AT1G69040	.	+
1	26018437	26020058	AT1G69210	.	-
1	26038904	26040720	AT1G69260	.	+
1	26040688	26042741	AT1G69270	.	-
1	26050142	26052567	AT1G69295	.	-
1	26054274	26058383	AT1G69310	.	-
1	26069879	26072245	AT1G69350	.	+
1	26072283	26076374	AT1G69360	.	-
1	26079955	26081727	AT1G69370	.	+
1	26081565	26083606	AT1G69380	.	-
1	26089029	26090734	AT1G69410	.	+
1	26128287	26129602	AT1G69520	.	+
1	26141835	26143496	AT1G69530	.	+
1	26148020	26153600	AT1G69550	.	-
1	26189774	26191404	AT1G69620	.	+
1	26191471	26193174	AT1G69630	.	-
1	26231619	26234963	AT1G69740	.	+
1	26235070	26238542	AT1G69750	.	+
1	26239259	26240843	AT1G69760	.	-
1	26293587	26295907	AT1G69840	.	-
1	26296539	26300684	AT1G69850	.	-
1	26315786	26320233	AT1G69870	.	+
1	26321397	26323002	AT1G69880	.	+
1	26323085	26324946	AT1G69890	.	-
1	26326215	26327965	AT1G69900	.	-
1	26329862	26332426	AT1G69910	.	+
1	26348720	26350697	AT1G69960	.	-
1	26362978	26364878	AT1G70000	.	-
1	26383215	26389916	AT1G70060	.	+
1	26390015	26394196	AT1G70070	.	-
1	26400693	26402815	AT1G70090	.	+
1	26402977	26406190	AT1G70100	.	+
1	26419893	26422531	AT1G70160	.	+
1	26430497	26431905	AT1G70190	.	+
1	26432296	26434538	AT1G70200	.	-
1	26470794	26474833	AT1G70290	.	-
1	26488453	26501652	AT1G70320	.	-
1	26502908	26504619	AT1G70330	.	+
1	26503960	26506672	AT1G70340	.	-
1	26512682	26515255	AT1G70370	.	-
1	26533925	26537426	AT1G70410	.	-
1	26539541	26540818	AT1G70420	.	-
1	26618098	26620421	AT1G70590	.	+
1	26620820	26621779	AT1G70600	.	-
1	26626565	26631104	AT1G70620	.	+
1	26654528	26657350	AT1G70700	.	+
1	26673562	26676042	AT1G70740	.	-
1	26687201	26688384	AT1G70760	.	+
1	26688229	26691281	AT1G70770	.	-
1	26695165	26696392	AT1G70780	.	-
1	26700498	26702544	AT1G70790	.	+
1	26702492	26703926	AT1G70800	.	+
1	26703965	26705360	AT1G70810	.	+
1	26705419	26708264	AT1G70820	.	+
1	26731781	26734022	AT1G70900	.	+
1	26734154	26734771	AT1G70910	.	+
1	26742939	26746469	AT1G70940	.	+
1	26782047	26788973	AT1G71010	.	+
1	26795051	26796529	AT1G71030	.	-
1	26796724	26800483	AT1G71040	.	-
1	26805650	26807183	AT1G71060	.	-
1	26807182	26809520	AT1G71070	.	-
1	26814259	26815922	AT1G71100	.	+
1	26817877	26821094	AT1G71110	.	+
1	26821071	26822487	AT1G71120	.	-
1	26822516	26823671	AT1G71130	.	+
1	26832266	26833709	AT1G71180	.	+
1	26909791	26912597	AT1G71400	.	+
1	26912725	26917727	AT1G71410	.	-
1	26920439	26921152	AT1G71430	.	+
1	26921059	26924431	AT1G71440	.	-
1	26935981	26937607	AT1G71500	.	+
1	26970967	26973464	AT1G71697	.	+
1	26973566	26977000	AT1G71710	.	-
1	27022137	27024551	AT1G71840	.	+
1	27024730	27026363	AT1G71850	.	-
1	27026676	27029092	AT1G71860	.	+
1	27029115	27030560	AT1G71865	.	+
1	27054029	27056464	AT1G71880	.	+
1	27078530	27080230	AT1G71940	.	+
1	27080183	27081641	AT1G71950	.	-
1	27097702	27100202	AT1G71980	.	+
1	27100209	27102292	AT1G71990	.	+
1	27107557	27109275	AT1G72010	.	+
1	27109290	27110593	AT1G72020	.	-
1	27115015	27117509	AT1G72050	.	+
1	27148260	27150994	AT1G72150	.	+
1	27156320	27157809	AT1G72170	.	+
1	27157874	27159735	AT1G72175	.	+
1	27162819	27167430	AT1G72180	.	+
1	27167362	27169754	AT1G72190	.	-
1	27179457	27182456	AT1G72210	.	+
1	27190035	27190754	AT1G72240	.	+
1	27236852	27238720	AT1G72340	.	+
1	27241811	27242827	AT1G72360	.	+
1	27242844	27244931	AT1G72370	.	-
1	27258746	27260521	AT1G72416	.	-
1	27264601	27265806	AT1G72430	.	-
1	27268091	27273935	AT1G72440	.	-
1	27273967	27276562	AT1G72450	.	-
1	27283627	27285973	AT1G72470	.	+
1	27285998	27288522	AT1G72480	.	-
1	27303365	27304927	AT1G72510	.	+
1	27308512	27312756	AT1G72520	.	+
1	27312953	27314644	AT1G72530	.	+
1	27338061	27338891	AT1G72600	.	+
1	27339113	27340044	AT1G72610	.	-
1	27348260	27349219	AT1G72645	.	+
1	27349392	27353748	AT1G72650	.	+
1	27365771	27371784	AT1G72700	.	+
1	27372196	27376730	AT1G72710	.	+
1	27376681	27377473	AT1G72720	.	-
1	27383319	27384524	AT1G72750	.	+
1	27383529	27383850	AT1G72755	.	-
1	27389947	27393327	AT1G72770	.	+
1	27394597	27396799	AT1G72790	.	+
1	27432177	27433782	AT1G72900	.	+
1	27437898	27439209	AT1G72920	.	+
1	27439239	27440464	AT1G72930	.	+
1	27441980	27443859	AT1G72940	.	+
1	27464527	27466348	AT1G73010	.	-
1	27473762	27475122	AT1G73030	.	+
1	27475059	27475962	AT1G73040	.	-
1	27481784	27484078	AT1G73066	.	+
1	27484239	27488204	AT1G73080	.	+
1	27488216	27490831	AT1G73090	.	+
1	27491183	27494182	AT1G73100	.	+
1	27494120	27496969	AT1G73110	.	-
1	27502020	27503834	AT1G73140	.	-
1	27503972	27506406	AT1G73150	.	-
1	27521943	27523332	AT1G73190	.	+
1	27523042	27526818	AT1G73200	.	-
1	27538189	27540235	AT1G73220	.	+
1	27540227	27541952	AT1G73230	.	-
1	27573113	27575273	AT1G73340	.	+
1	27611353	27612815	AT1G73440	.	+
1	27628677	27632840	AT1G73480	.	+
1	27633182	27634990	AT1G73490	.	-
1	27639090	27640643	AT1G73500	.	-
1	27643608	27645525	AT1G73530	.	-
1	27645551	27646743	AT1G73540	.	-
1	27647755	27648709	AT1G73550	.	-
1	27688242	27690112	AT1G73650	.	-
1	27690349	27691819	AT1G73655	.	-
1	27724990	27730031	AT1G73720	.	+
1	27736545	27739210	AT1G73750	.	+
1	27739167	27742008	AT1G73760	.	-
1	27744648	27745429	AT1G73790	.	+
1	27744789	27749248	AT1G73805	.	-
1	27780854	27784920	AT1G73875	.	+
1	27784927	27786804	AT1G73880	.	+
1	27786863	27787708	AT1G73885	.	+
1	27787902	27788658	AT1G73890	.	-
1	27790736	27794928	AT1G73920	.	+
1	27835122	27837443	AT1G74020	.	-
1	27846011	27846840	AT1G74045	.	+
1	27847037	27849008	AT1G74050	.	-
1	27849216	27851437	AT1G74060	.	-
1	27849229	27849820	AT1G74055	.	+
1	27864344	27865694	AT1G74100	.	-
1	27885910	27891436	AT1G74160	.	+
1	27891493	27896436	AT1G74170	.	-
1	27920240	27922722	AT1G74250	.	+
1	27922724	27927962	AT1G74260	.	-
1	27928170	27929537	AT1G74270	.	-
1	27943617	27947109	AT1G74330	.	-
1	27954128	27958114	AT1G74360	.	+
1	27958085	27959400	AT1G74370	.	-
1	27959526	27961487	AT1G74380	.	+
1	27960724	27960970	AT1G74385	.	-
1	27961536	27963954	AT1G74390	.	-
1	27975167	27977434	AT1G74430	.	+
1	27976501	27980404	AT1G74440	.	-
1	27991164	27993445	AT1G74470	.	+
1	27993031	27994178	AT1G74480	.	-
1	28074926	28078831	AT1G74720	.	+
1	28078851	28079987	AT1G74730	.	+
1	28079945	28082671	AT1G74740	.	-
1	28098463	28101896	AT1G74790	.	+
1	28101761	28105193	AT1G74800	.	-
1	28113193	28115281	AT1G74830	.	-
1	28115442	28117422	AT1G74840	.	-
1	28133932	28135667	AT1G74900	.	+
1	28135360	28138971	AT1G74910	.	-
1	28138996	28142837	AT1G74920	.	-
1	28143850	28145058	AT1G74930	.	+
1	28145977	28147485	AT1G74940	.	+
1	28148574	28150446	AT1G74950	.	-
1	28163343	28164814	AT1G75000	.	+
1	28164827	28170113	AT1G75010	.	-
1	28170843	28173678	AT1G75020	.	+
1	28185503	28187410	AT1G75080	.	+
1	28187446	28189765	AT1G75090	.	-
1	28199139	28199887	AT1G75125	.	-
1	28199937	28201975	AT1G75130	.	-
1	28213665	28215887	AT1G75170	.	+
1	28215835	28218330	AT1G75180	.	-
1	28219224	28220372	AT1G75190	.	+
1	28220625	28223785	AT1G75200	.	-
1	28223836	28229082	AT1G75210	.	+
1	28229025	28233134	AT1G75220	.	-
1	28234089	28237290	AT1G75230	.	+
1	28260800	28266124	AT1G75310	.	+
1	28266258	28268416	AT1G75330	.	-
1	28274587	28276166	AT1G75360	.	+
1	28281388	28284045	AT1G75380	.	-
1	28296885	28299768	AT1G75400	.	+
1	28299785	28302728	AT1G75410	.	-
1	28313378	28315122	AT1G75440	.	+
1	28314457	28318362	AT1G75450	.	-
1	28335501	28336990	AT1G75490	.	+
1	28337767	28340241	AT1G75500	.	-
1	28365823	28367738	AT1G75540	.	+
1	28417051	28419635	AT1G75680	.	-
1	28441500	28442435	AT1G75750	.	-
1	28458690	28460961	AT1G75800	.	+
1	28463343	28466971	AT1G75820	.	-
1	28475648	28477802	AT1G75840	.	+
1	28477767	28483946	AT1G75850	.	-
1	28484128	28485951	AT1G75860	.	-
1	28516518	28517896	AT1G75950	.	+
1	28517938	28519938	AT1G75960	.	+
1	28528058	28531771	AT1G76010	.	-
1	28533709	28537194	AT1G76030	.	+
1	28537592	28540707	AT1G76040	.	+
1	28540857	28543227	AT1G76050	.	+
1	28546381	28547611	AT1G76070	.	+
1	28547785	28549586	AT1G76080	.	-
1	28550201	28551836	AT1G76090	.	-
1	28553986	28554810	AT1G76100	.	-
1	28571129	28575036	AT1G76140	.	+
1	28574739	28577700	AT1G76150	.	-
1	28577841	28581315	AT1G76160	.	-
1	28584038	28586225	AT1G76170	.	-
1	28586662	28587927	AT1G76180	.	-
1	28610192	28613263	AT1G76260	.	+
1	28613206	28616785	AT1G76270	.	-
1	28631222	28634588	AT1G76320	.	+
1	28634880	28636968	AT1G76340	.	-
1	28639452	28643086	AT1G76350	.	+
1	28643037	28646721	AT1G76360	.	-
1	28651153	28654580	AT1G76380	.	-
1	28655219	28658711	AT1G76390	.	+
1	28658553	28661710	AT1G76400	.	-
1	28678934	28682062	AT1G76430	.	-
1	28684550	28686244	AT1G76450	.	+
1	28686180	28689208	AT1G76460	.	-
1	28695759	28698852	AT1G76490	.	+
1	28714764	28717910	AT1G76520	.	+
1	28718068	28720371	AT1G76530	.	+
1	28734206	28738967	AT1G76580	.	+
1	28740539	28742231	AT1G76590	.	+
1	28746832	28747848	AT1G76600	.	+
1	28759698	28765042	AT1G76630	.	+
1	28765253	28765866	AT1G76640	.	-
1	28766749	28767712	AT1G76650	.	-
1	28768764	28771538	AT1G76660	.	-
1	28772562	28775002	AT1G76670	.	-
1	28776625	28778837	AT1G76680	.	+
1	28778621	28780483	AT1G76690	.	+
1	28780407	28783257	AT1G76700	.	-
1	28816506	28822256	AT1G76780	.	+
1	28822185	28823727	AT1G76790	.	-
1	28830901	28836748	AT1G76810	.	-
1	28865313	28868225	AT1G76880	.	+
1	28881600	28884609	AT1G76900	.	+
1	28922414	28925423	AT1G76970	.	-
1	28925707	28927391	AT1G76980	.	-
1	28932118	28936371	AT1G76990	.	+
1	28947742	28951655	AT1G77030	.	-
1	28951642	28953580	AT1G77060	.	-
1	28977356	28978750	AT1G77122	.	-
1	29012673	29015846	AT1G77220	.	+
1	29016119	29019768	AT1G77230	.	+
1	29023711	29027108	AT1G77260	.	-
1	29038365	29040217	AT1G77290	.	+
1	29070224	29071899	AT1G77350	.	+
1	29071982	29073654	AT1G77360	.	-
1	29073839	29074893	AT1G77370	.	+
1	29074878	29077390	AT1G77380	.	-
1	29096200	29098494	AT1G77440	.	+
1	29099838	29101759	AT1G77450	.	+
1	29121225	29125204	AT1G77500	.	+
1	29135903	29137640	AT1G77530	.	+
1	29137625	29138282	AT1G77540	.	-
1	29138276	29143050	AT1G77550	.	-
1	29143349	29144011	AT1G77570	.	+
1	29178704	29179877	AT1G77640	.	+
1	29191719	29196290	AT1G77680	.	-
1	29220348	29224426	AT1G77740	.	+
1	29235720	29239484	AT1G77760	.	-
1	29253366	29260617	AT1G77800	.	+
1	29268335	29270700	AT1G77840	.	+
1	29302715	29303519	AT1G77932	.	-
1	29342156	29343824	AT1G78030	.	+
1	29344538	29347183	AT1G78040	.	+
1	29347580	29349755	AT1G78050	.	+
1	29349678	29352946	AT1G78060	.	-
1	29354943	29359010	AT1G78070	.	+
1	29364071	29366207	AT1G78080	.	+
1	29387671	29389222	AT1G78100	.	+
1	29418619	29418994	AT1G78190	.	-
1	29420182	29421866	AT1G78200	.	+
1	29422715	29424589	AT1G78210	.	-
1	29430051	29432764	AT1G78230	.	+
1	29432828	29436674	AT1G78240	.	-
1	29452554	29457373	AT1G78280	.	+
1	29461390	29463389	AT1G78300	.	+
1	29463547	29465249	AT1G78310	.	-
1	29486386	29488007	AT1G78380	.	-
1	29549539	29552438	AT1G78570	.	+
1	29552339	29559811	AT1G78580	.	-
1	29566862	29568931	AT1G78600	.	+
1	29568960	29572572	AT1G78610	.	-
1	29590903	29593544	AT1G78670	.	+
1	29593780	29596308	AT1G78680	.	+
1	29625586	29628024	AT1G78800	.	-
1	29636817	29638773	AT1G78830	.	-
1	29641859	29643535	AT1G78850	.	-
1	29650422	29652517	AT1G78870	.	+
1	29652632	29655949	AT1G78880	.	-
1	29656429	29658634	AT1G78890	.	+
1	29658115	29660006	AT1G78895	.	-
1	29660087	29665078	AT1G78900	.	+
1	29665165	29667656	AT1G78910	.	+
1	29715071	29716255	AT1G78995	.	-
1	29716349	29724748	AT1G79000	.	-
1	29727043	29730593	AT1G79020	.	-
1	29735951	29737009	AT1G79040	.	+
1	29736960	29740179	AT1G79050	.	-
1	29746971	29749085	AT1G79080	.	-
1	29749112	29753330	AT1G79090	.	-
1	29779516	29780876	AT1G79160	.	-
1	29800562	29804033	AT1G79230	.	+
1	29815469	29819104	AT1G79270	.	+
1	29818969	29832978	AT1G79280	.	-
1	29842586	29844638	AT1G79340	.	+
1	29844620	29853466	AT1G79350	.	-
1	29911380	29914967	AT1G79520	.	-
1	29924022	29926484	AT1G79550	.	-
1	29949909	29952726	AT1G79600	.	-
1	29975666	29976773	AT1G79660	.	+
1	29976724	29979356	AT1G79670	.	-
1	29985045	29990388	AT1G79690	.	+
1	29990335	29993724	AT1G79700	.	-
1	29994961	29997173	AT1G79710	.	+
1	29997126	29999045	AT1G79720	.	-
1	30000537	30004083	AT1G79730	.	-
1	30004056	30007190	AT1G79740	.	-
1	30007287	30011690	AT1G79750	.	-
1	30027568	30033888	AT1G79830	.	-
1	30037375	30041091	AT1G79840	.	+
1	30041242	30041952	AT1G79850	.	-
1	30044745	30046148	AT1G79870	.	+
1	30046027	30048408	AT1G79880	.	-
1	30063447	30067589	AT1G79930	.	-
1	30073523	30080750	AT1G79950	.	+
1	30082076	30083894	AT1G79970	.	+
1	30084113	30085601	AT1G79985	.	+
1	30085749	30092239	AT1G79990	.	+
1	30092806	30097323	AT1G80000	.	+
1	30097335	30100045	AT1G80010	.	+
1	30104910	30109087	AT1G80030	.	-
1	30109058	30111284	AT1G80040	.	-
1	30117846	30127811	AT1G80070	.	+
1	30127818	30129649	AT1G80080	.	-
1	30156681	30157808	AT1G80180	.	-
1	30191537	30194605	AT1G80300	.	+
1	30194617	30196554	AT1G80310	.	+
1	30194697	30195732	AT1G80315	.	-
1	30196781	30197896	AT1G80320	.	+
1	30217218	30220004	AT1G80380	.	+
1	30241451	30243176	AT1G80440	.	+
1	30243429	30244949	AT1G80450	.	-
1	30258004	30260732	AT1G80480	.	-
1	30277489	30277905	AT1G80525	.	+
1	30277908	30280359	AT1G80530	.	-
1	30298461	30300658	AT1G80600	.	-
1	30300713	30304428	AT1G80610	.	-
1	30348669	30350564	AT1G80750	.	+
1	30350538	30352208	AT1G80760	.	-
1	30357999	30359555	AT1G80780	.	+
1	30365286	30368898	AT1G80810	.	+
1	30370473	30372799	AT1G80820	.	+
1	30383560	30385499	AT1G80840	.	+
1	30385448	30387602	AT1G80850	.	-
1	30400630	30403726	AT1G80910	.	+
1	30403502	30404713	AT1G80920	.	-
1	30410584	30412289	AT1G80940	.	+
2	73207	75509	AT2G01060	.	-
2	77887	79373	AT2G01080	.	+
2	79778	81216	AT2G01090	.	+
2	81436	83290	AT2G01100	.	+
2	83259	85258	AT2G01110	.	-
2	88319	94753	AT2G01130	.	-
2	94726	96863	AT2G01140	.	-
2	100633	101566	AT2G01150	.	+
2	102155	104574	AT2G01170	.	-
2	106729	108810	AT2G01180	.	-
2	114925	117750	AT2G01190	.	+
2	132577	134455	AT2G01250	.	-
2	145675	149394	AT2G01280	.	+
2	148918	150585	AT2G01290	.	-
2	154221	158204	AT2G01320	.	-
2	158182	160870	AT2G01330	.	-
2	163953	165290	AT2G01340	.	+
2	165140	167259	AT2G01350	.	-
2	174167	175617	AT2G01400	.	+
2	180032	183764	AT2G01420	.	-
2	193163	199280	AT2G01440	.	-
2	211912	214473	AT2G01470	.	-
2	221012	223809	AT2G01490	.	+
2	255246	257568	AT2G01570	.	-
2	278123	279296	AT2G01620	.	+
2	279281	282123	AT2G01630	.	-
2	296364	298215	AT2G01670	.	-
2	315711	316993	AT2G01710	.	+
2	317029	320308	AT2G01720	.	-
2	328024	332872	AT2G01750	.	+
2	332193	332781	AT2G01755	.	-
2	385170	387478	AT2G01850	.	+
2	388054	389918	AT2G01860	.	+
2	389469	390405	AT2G01870	.	-
2	416020	420661	AT2G01910	.	+
2	426051	427091	AT2G01920	.	+
2	505374	509465	AT2G02070	.	+
2	518078	521737	AT2G02080	.	-
2	528178	529186	AT2G02100	.	+
2	553085	556131	AT2G02160	.	-
2	583796	587401	AT2G02220	.	-
2	617413	619091	AT2G02350	.	-
2	619322	620793	AT2G02360	.	-
2	621057	623507	AT2G02370	.	+
2	628729	631165	AT2G02390	.	+
2	631139	632637	AT2G02400	.	-
2	647537	650820	AT2G02450	.	+
2	647879	648687	AT2G02455	.	-
2	689783	697596	AT2G02560	.	+
2	758692	761064	AT2G02710	.	-
2	773644	775902	AT2G02760	.	+
2	775813	777828	AT2G02765	.	-
2	796679	799591	AT2G02800	.	-
2	828278	832619	AT2G02860	.	-
2	837810	840398	AT2G02870	.	+
2	847138	849703	AT2G02910	.	-
2	972755	977531	AT2G03240	.	-
2	972916	973375	AT2G03230	.	+
2	1008459	1014122	AT2G03330	.	+
2	1033556	1035969	AT2G03420	.	-
2	1039087	1040184	AT2G03440	.	-
2	1045445	1047744	AT2G03470	.	-
2	1120786	1122055	AT2G03680	.	+
2	1121899	1123267	AT2G03690	.	-
2	1137571	1140204	AT2G03730	.	-
2	1147773	1149261	AT2G03750	.	-
2	1160946	1164657	AT2G03810	.	+
2	1180216	1181437	AT2G03870	.	+
2	1181511	1183703	AT2G03880	.	+
2	1185457	1188681	AT2G03890	.	+
2	1260816	1262740	AT2G03980	.	+
2	1461547	1462944	AT2G04240	.	-
2	1474678	1480109	AT2G04270	.	+
2	1480067	1482089	AT2G04280	.	-
2	1501371	1503827	AT2G04305	.	-
2	1525330	1526875	AT2G04378	.	-
2	1525641	1526767	AT2G04380	.	+
2	1526888	1528577	AT2G04390	.	+
2	1531147	1533737	AT2G04400	.	+
2	1533696	1535118	AT2G04410	.	-
2	1573636	1574508	AT2G04515	.	+
2	1574561	1575960	AT2G04520	.	-
2	1646806	1649037	AT2G04700	.	+
2	1676716	1678455	AT2G04780	.	+
2	1682855	1683614	AT2G04795	.	+
2	1717887	1720526	AT2G04880	.	+
2	1720360	1722604	AT2G04890	.	-
2	1798154	1799102	AT2G05060	.	+
2	1799233	1800472	AT2G05070	.	-
2	1894348	1896050	AT2G05220	.	-
2	1935539	1937464	AT2G05320	.	+
2	1966805	1968037	AT2G05380	.	+
2	2025990	2027283	AT2G05520	.	+
2	2033153	2034283	AT2G05540	.	+
2	2141328	2146678	AT2G05710	.	+
2	2213959	2217159	AT2G05810	.	-
2	2234018	2236470	AT2G05840	.	+
2	2269314	2272452	AT2G05920	.	-
2	2287237	2289636	AT2G05940	.	-
2	2348058	2352174	AT2G06025	.	+
2	2352144	2355597	AT2G06040	.	-
2	2359113	2362375	AT2G06050	.	-
2	2584983	2587686	AT2G06510	.	+
2	2587728	2588448	AT2G06520	.	-
2	2588522	2590531	AT2G06530	.	-
2	2763448	2765743	AT2G06850	.	+
2	3781327	3782335	AT2G09990	.	+
2	4310320	4312162	AT2G10940	.	-
2	4477775	4477868	AT2G11215	.	+
2	4478423	4483467	AT2G11225	.	+
2	4484719	4485568	AT2G11270	.	+
2	4804390	4804558	AT2G11891	.	+
2	5004883	5008442	AT2G12400	.	-
2	5049952	5050087	AT2G12461	.	-
2	5538739	5541409	AT2G13360	.	-
2	5649927	5655320	AT2G13560	.	+
2	5753104	5757239	AT2G13800	.	+
2	5864266	5864614	AT2G13965	.	-
2	5906419	5908429	AT2G14045	.	+
2	6154492	6155166	AT2G14460	.	-
2	6213971	6215901	AT2G14560	.	+
2	6387580	6389668	AT2G14860	.	-
2	6399404	6401149	AT2G14890	.	+
2	6406388	6409167	AT2G14910	.	-
2	6533260	6537002	AT2G15080	.	+
2	6542165	6544118	AT2G15090	.	+
2	6612479	6615457	AT2G15230	.	+
2	6615455	6619074	AT2G15240	.	-
2	6797110	6798939	AT2G15580	.	+
2	6917513	6920319	AT2G15880	.	-
2	6920368	6922161	AT2G15890	.	-
2	6947095	6947866	AT2G15960	.	+
2	6949850	6951192	AT2G15970	.	+
2	6982530	6983777	AT2G16060	.	-
2	6983891	6985462	AT2G16070	.	-
2	7050798	7052951	AT2G16280	.	+
2	7074361	7079519	AT2G16365	.	+
2	7076712	7077310	AT2G16360	.	-
2	7200422	7201755	AT2G16600	.	+
2	7209107	7211134	AT2G16630	.	+
2	7211058	7215617	AT2G16640	.	-
2	7218653	7221890	AT2G16660	.	-
2	7244499	7246069	AT2G16700	.	+
2	7341077	7342317	AT2G16930	.	+
2	7342606	7347464	AT2G16940	.	-
2	7401133	7403661	AT2G17033	.	+
2	7442706	7446099	AT2G17110	.	-
2	7458929	7460819	AT2G17120	.	+
2	7460813	7462607	AT2G17130	.	-
2	7477844	7481690	AT2G17190	.	-
2	7485397	7487608	AT2G17210	.	-
2	7487645	7490199	AT2G17220	.	-
2	7516329	7519662	AT2G17290	.	+
2	7522049	7523177	AT2G17300	.	-
2	7541312	7544383	AT2G17340	.	-
2	7546439	7548406	AT2G17360	.	+
2	7555585	7558064	AT2G17390	.	+
2	7576387	7577846	AT2G17450	.	-
2	7590294	7594195	AT2G17480	.	-
2	7606756	7609261	AT2G17500	.	+
2	7609235	7616000	AT2G17510	.	-
2	7617150	7621129	AT2G17520	.	+
2	7642116	7643739	AT2G17560	.	-
2	7673144	7673712	AT2G17660	.	+
2	7682780	7685180	AT2G17695	.	-
2	7685353	7689445	AT2G17700	.	-
2	7692395	7693253	AT2G17705	.	+
2	7693595	7694746	AT2G17710	.	+
2	7713233	7716505	AT2G17760	.	+
2	7731074	7733137	AT2G17787	.	+
2	7742869	7748502	AT2G17820	.	-
2	7754047	7755604	AT2G17830	.	+
2	7755604	7757929	AT2G17840	.	-
2	7763527	7765276	AT2G17870	.	-
2	7766764	7768040	AT2G17880	.	-
2	7826816	7828827	AT2G17990	.	+
2	7829034	7830059	AT2G18000	.	+
2	7837066	7838476	AT2G18020	.	+
2	7867827	7871801	AT2G18100	.	+
2	7872200	7874010	AT2G18110	.	+
2	7898011	7899242	AT2G18160	.	-
2	7924957	7925918	AT2G18210	.	-
2	7936989	7939664	AT2G18245	.	+
2	7945998	7948446	AT2G18280	.	+
2	7948305	7950329	AT2G18290	.	-
2	7952666	7954680	AT2G18300	.	-
2	8093219	8094823	AT2G18670	.	+
2	8094613	8095779	AT2G18680	.	+
2	8094823	8095027	AT2G18685	.	-
2	8097419	8099393	AT2G18690	.	+
2	8108897	8112010	AT2G18700	.	+
2	8112083	8114485	AT2G18710	.	-
2	8118735	8121947	AT2G18730	.	+
2	8123220	8125078	AT2G18740	.	+
2	8125127	8128702	AT2G18750	.	+
2	8128756	8134303	AT2G18760	.	+
2	8163941	8166006	AT2G18860	.	+
2	8188236	8192536	AT2G18900	.	-
2	8221513	8227622	AT2G18960	.	+
2	8324681	8325991	AT2G19180	.	+
2	8326048	8329944	AT2G19190	.	-
2	8356091	8360212	AT2G19260	.	+
2	8360149	8361951	AT2G19270	.	-
2	8470243	8471644	AT2G19570	.	-
2	8483939	8486025	AT2G19610	.	+
2	8485990	8488963	AT2G19620	.	-
2	8506129	8510081	AT2G19710	.	+
2	8510019	8511395	AT2G19720	.	-
2	8511509	8513221	AT2G19730	.	+
2	8513447	8514666	AT2G19740	.	+
2	8514898	8516138	AT2G19750	.	+
2	8516657	8518194	AT2G19760	.	-
2	8527174	8528685	AT2G19790	.	+
2	8530864	8533779	AT2G19800	.	-
2	8550252	8551979	AT2G19810	.	+
2	8557728	8559080	AT2G19830	.	-
2	8581357	8585478	AT2G19880	.	+
2	8683978	8687283	AT2G20110	.	+
2	8690292	8692490	AT2G20130	.	-
2	8695373	8696643	AT2G20142	.	+
2	8697299	8699299	AT2G20150	.	+
2	8813831	8815379	AT2G20450	.	+
2	8848129	8850111	AT2G20560	.	-
2	8850147	8851035	AT2G20562	.	-
2	8865015	8866791	AT2G20585	.	+
2	8877886	8880440	AT2G20610	.	-
2	8896153	8897218	AT2G20625	.	-
2	8897474	8899898	AT2G20630	.	-
2	8911859	8913747	AT2G20670	.	-
2	8924893	8925804	AT2G20700	.	-
2	8933316	8935496	AT2G20725	.	-
2	8940832	8942706	AT2G20750	.	+
2	8942749	8945244	AT2G20760	.	-
2	8945242	8947310	AT2G20770	.	+
2	8947241	8949429	AT2G20780	.	-
2	8964198	8965568	AT2G20820	.	+
2	8965555	8967243	AT2G20825	.	-
2	8968194	8970739	AT2G20830	.	-
2	8970885	8971339	AT2G20835	.	-
2	8971711	8974555	AT2G20840	.	-
2	8987583	8989416	AT2G20890	.	+
2	8989274	8993275	AT2G20900	.	-
2	9000449	9001837	AT2G20930	.	-
2	9006641	9009777	AT2G20960	.	+
2	9014469	9018099	AT2G20990	.	+
2	9051724	9054821	AT2G21120	.	-
2	9065153	9068228	AT2G21150	.	+
2	9068251	9070473	AT2G21160	.	+
2	9070733	9073329	AT2G21170	.	-
2	9074659	9075631	AT2G21180	.	-
2	9080759	9083009	AT2G21190	.	+
2	9083143	9083882	AT2G21195	.	+
2	9083905	9084803	AT2G21200	.	-
2	9085184	9085909	AT2G21210	.	-
2	9114031	9119977	AT2G21300	.	-
2	9136202	9137284	AT2G21350	.	-
2	9137472	9140142	AT2G21370	.	-
2	9151939	9156906	AT2G21390	.	+
2	9202493	9205471	AT2G21480	.	-
2	9205989	9207125	AT2G21490	.	-
2	9207431	9210231	AT2G21500	.	-
2	9219251	9220608	AT2G21530	.	+
2	9236480	9237846	AT2G21580	.	+
2	9238295	9242440	AT2G21590	.	+
2	9242781	9244945	AT2G21600	.	+
2	9248524	9250311	AT2G21620	.	+
2	9250297	9253915	AT2G21630	.	+
2	9265083	9266557	AT2G21660	.	-
2	9320189	9322867	AT2G21870	.	-
2	9356982	9357967	AT2G21970	.	-
2	9363598	9369448	AT2G22010	.	-
2	9386430	9388241	AT2G22080	.	+
2	9388259	9390575	AT2G22090	.	-
2	9388383	9389049	AT2G22088	.	+
2	9471222	9476646	AT2G22300	.	+
2	9476577	9478959	AT2G22310	.	-
2	9488541	9491296	AT2G22330	.	+
2	9514694	9515674	AT2G22425	.	+
2	9525987	9527845	AT2G22430	.	-
2	9538126	9538963	AT2G22470	.	-
2	9541127	9545038	AT2G22475	.	+
2	9545282	9548640	AT2G22480	.	+
2	9562773	9564850	AT2G22500	.	-
2	9657486	9660803	AT2G22720	.	+
2	9660915	9664133	AT2G22730	.	+
2	9677843	9679502	AT2G22760	.	+
2	9684561	9686613	AT2G22770	.	+
2	9732291	9733612	AT2G22850	.	-
2	9737582	9738384	AT2G22860	.	+
2	9742223	9743467	AT2G22890	.	-
2	9749856	9753103	AT2G22910	.	+
2	9823641	9826898	AT2G23070	.	-
2	9827103	9829537	AT2G23080	.	+
2	9829449	9830434	AT2G23090	.	-
2	9837119	9839824	AT2G23100	.	-
2	9841841	9842634	AT2G23120	.	+
2	9841881	9842025	AT2G23118	.	-
2	9844133	9845385	AT2G23130	.	+
2	9845409	9849379	AT2G23140	.	-
2	9904505	9906032	AT2G23290	.	-
2	9924885	9926372	AT2G23320	.	+
2	9926377	9926518	AT2G23321	.	+
2	9988677	9991526	AT2G23450	.	-
2	10063154	10063863	AT2G23670	.	-
2	10066116	10067737	AT2G23680	.	+
2	10119972	10122479	AT2G23770	.	-
2	10122496	10124636	AT2G23780	.	-
2	10135604	10137595	AT2G23810	.	-
2	10182250	10183370	AT2G23930	.	+
2	10223856	10225171	AT2G24040	.	+
2	10244744	10246994	AT2G24100	.	+
2	10281717	10283735	AT2G24180	.	+
2	10310481	10312573	AT2G24240	.	+
2	10337191	10337707	AT2G24285	.	-
2	10345420	10346829	AT2G24320	.	-
2	10347017	10349921	AT2G24330	.	-
2	10361053	10364492	AT2G24350	.	+
2	10364450	10366902	AT2G24360	.	-
2	10379947	10383405	AT2G24420	.	+
2	10383496	10386625	AT2G24430	.	-
2	10426341	10427683	AT2G24540	.	+
2	10427855	10429487	AT2G24550	.	-
2	10437352	10439469	AT2G24570	.	-
2	10452115	10454593	AT2G24600	.	-
2	10562687	10565296	AT2G24765	.	+
2	10566835	10568145	AT2G24790	.	+
2	10574941	10576938	AT2G24820	.	+
2	10739854	10740552	AT2G25210	.	+
2	10753601	10754935	AT2G25250	.	+
2	10755523	10757947	AT2G25260	.	-
2	10822191	10824939	AT2G25430	.	+
2	10829853	10831655	AT2G25450	.	-
2	10832753	10835483	AT2G25460	.	-
2	10847374	10850797	AT2G25490	.	-
2	10860667	10862410	AT2G25520	.	+
2	10910460	10914547	AT2G25640	.	+
2	10914510	10916216	AT2G25650	.	+
2	10928585	10931090	AT2G25670	.	-
2	10955429	10956090	AT2G25720	.	-
2	10974654	10975916	AT2G25735	.	-
2	10984303	10989117	AT2G25760	.	-
2	11005774	11009861	AT2G25800	.	-
2	11048945	11052075	AT2G25910	.	-
2	11070638	11071287	AT2G25964	.	-
2	11120522	11122146	AT2G26110	.	+
2	11143289	11145103	AT2G26180	.	-
2	11147637	11150754	AT2G26190	.	-
2	11157117	11159417	AT2G26210	.	+
2	11170415	11173278	AT2G26250	.	-
2	11196995	11201102	AT2G26300	.	+
2	11215207	11216878	AT2G26340	.	+
2	11270081	11271074	AT2G26500	.	+
2	11282662	11284272	AT2G26530	.	-
2	11291217	11293445	AT2G26550	.	-
2	11293701	11295918	AT2G26560	.	-
2	11316345	11318520	AT2G26600	.	+
2	11318770	11324213	AT2G26610	.	+
2	11329718	11331858	AT2G26640	.	+
2	11331849	11336738	AT2G26650	.	-
2	11338751	11340950	AT2G26660	.	+
2	11388297	11391682	AT2G26730	.	+
2	11462066	11474371	AT2G26890	.	-
2	11488987	11491751	AT2G26920	.	+
2	11491706	11494290	AT2G26930	.	-
2	11512726	11513695	AT2G26975	.	+
2	11514702	11518323	AT2G26980	.	-
2	11531966	11533284	AT2G27030	.	+
2	11545655	11548293	AT2G27050	.	+
2	11566287	11567504	AT2G27080	.	+
2	11567435	11571903	AT2G27090	.	-
2	11572396	11576658	AT2G27100	.	+
2	11576667	11580817	AT2G27110	.	-
2	11650357	11654116	AT2G27230	.	+
2	11683771	11685342	AT2G27310	.	-
2	11720293	11721081	AT2G27389	.	+
2	11720483	11720888	AT2G27390	.	-
2	11752063	11754066	AT2G27500	.	-
2	11756565	11757898	AT2G27505	.	+
2	11757954	11759588	AT2G27510	.	-
2	11762060	11763143	AT2G27520	.	+
2	11763216	11764935	AT2G27530	.	-
2	11775328	11776305	AT2G27570	.	+
2	11776409	11777553	AT2G27580	.	-
2	11798416	11800928	AT2G27660	.	-
2	11809278	11811280	AT2G27690	.	+
2	11816633	11817972	AT2G27710	.	+
2	11818229	11819591	AT2G27720	.	+
2	11819727	11822036	AT2G27730	.	-
2	11860217	11861525	AT2G27830	.	+
2	11960570	11963440	AT2G28080	.	-
2	12094620	12099644	AT2G28320	.	+
2	12099741	12100757	AT2G28330	.	-
2	12113888	12116942	AT2G28350	.	+
2	12131543	12133772	AT2G28370	.	+
2	12133731	12136241	AT2G28380	.	-
2	12147882	12149072	AT2G28400	.	-
2	12186273	12188293	AT2G28500	.	-
2	12225655	12228624	AT2G28550	.	-
2	12241765	12242778	AT2G28570	.	+
2	12356320	12359568	AT2G28800	.	-
2	12378271	12380809	AT2G28840	.	+
2	12405390	12408239	AT2G28890	.	-
2	12414107	12415661	AT2G28900	.	-
2	12415667	12417615	AT2G28910	.	-
2	12424774	12426674	AT2G28930	.	+
2	12426709	12428730	AT2G28940	.	-
2	12431337	12433796	AT2G28950	.	-
2	12469680	12471757	AT2G29020	.	+
2	12489626	12493329	AT2G29080	.	-
2	12542932	12543835	AT2G29180	.	+
2	12557978	12562367	AT2G29210	.	+
2	12588196	12589589	AT2G29300	.	+
2	12603766	12605299	AT2G29360	.	+
2	12610542	12612894	AT2G29390	.	-
2	12624402	12625790	AT2G29450	.	-
2	12630197	12631321	AT2G29480	.	-
2	12630345	12631194	AT2G29485	.	+
2	12631340	12632538	AT2G29490	.	-
2	12634436	12638043	AT2G29510	.	+
2	12638283	12640820	AT2G29525	.	+
2	12642549	12644285	AT2G29540	.	+
2	12643916	12646057	AT2G29550	.	-
2	12666978	12671055	AT2G29630	.	+
2	12671205	12673334	AT2G29640	.	+
2	12673098	12676077	AT2G29650	.	-
2	12681830	12685151	AT2G29670	.	-
2	12697225	12698291	AT2G29700	.	+
2	12698572	12700343	AT2G29710	.	+
2	12700400	12702443	AT2G29720	.	-
2	12776207	12780069	AT2G29970	.	+
2	12781523	12785190	AT2G29980	.	-
2	12805713	12809386	AT2G30010	.	+
2	12814270	12816360	AT2G30020	.	+
2	12821568	12823169	AT2G30040	.	+
2	12826803	12828987	AT2G30060	.	+
2	12849717	12852092	AT2G30105	.	+
2	12852328	12857727	AT2G30110	.	-
2	12897053	12898172	AT2G30230	.	+
2	12899574	12902815	AT2G30240	.	-
2	12903207	12905338	AT2G30250	.	-
2	12905344	12907665	AT2G30260	.	-
2	12907820	12909261	AT2G30270	.	-
2	12936967	12938834	AT2G30360	.	-
2	12972681	12975542	AT2G30440	.	+
2	12993624	12996012	AT2G30490	.	-
2	12998104	13000825	AT2G30500	.	-
2	13000669	13002574	AT2G30505	.	-
2	13002726	13005746	AT2G30520	.	-
2	13017346	13019000	AT2G30560	.	+
2	13019027	13020311	AT2G30570	.	-
2	13020355	13024218	AT2G30575	.	-
2	13036923	13041684	AT2G30600	.	+
2	13041084	13042586	AT2G30615	.	-
2	13044930	13046682	AT2G30620	.	+
2	13046671	13049219	AT2G30630	.	-
2	13085885	13089287	AT2G30710	.	-
2	13089367	13091755	AT2G30720	.	-
2	13095354	13098655	AT2G30740	.	+
2	13138881	13140392	AT2G30860	.	+
2	13141289	13142676	AT2G30870	.	+
2	13142664	13146060	AT2G30880	.	-
2	13162073	13163497	AT2G30930	.	+
2	13174279	13177223	AT2G30950	.	+
2	13177178	13178421	AT2G30960	.	-
2	13178828	13182050	AT2G30970	.	+
2	13182024	13185973	AT2G30980	.	-
2	13187582	13190339	AT2G30990	.	-
2	13194024	13200128	AT2G31010	.	+
2	13256090	13257068	AT2G31090	.	+
2	13258328	13259552	AT2G31110	.	-
2	13293952	13295410	AT2G31200	.	+
2	13368069	13371097	AT2G31350	.	+
2	13371657	13373862	AT2G31360	.	-
2	13378928	13381761	AT2G31370	.	+
2	13381766	13383470	AT2G31380	.	+
2	13383422	13386392	AT2G31390	.	-
2	13391880	13392927	AT2G31410	.	-
2	13436484	13438011	AT2G31560	.	+
2	13437973	13439923	AT2G31570	.	-
2	13450240	13451982	AT2G31610	.	+
2	13451990	13452908	AT2G31620	.	-
2	13472245	13473556	AT2G31670	.	-
2	13473593	13475085	AT2G31680	.	-
2	13518198	13520364	AT2G31790	.	+
2	13520324	13523918	AT2G31800	.	-
2	13524047	13528712	AT2G31810	.	+
2	13529765	13533348	AT2G31820	.	+
2	13532482	13537800	AT2G31830	.	-
2	13546543	13549571	AT2G31865	.	-
2	13611350	13613573	AT2G31990	.	-
2	13632467	13633551	AT2G32030	.	-
2	13635093	13638081	AT2G32040	.	+
2	13637857	13638894	AT2G32050	.	-
2	13639015	13640316	AT2G32060	.	-
2	13640593	13642060	AT2G32070	.	-
2	13654804	13655525	AT2G32130	.	-
2	13655626	13657369	AT2G32140	.	-
2	13658887	13660948	AT2G32150	.	+
2	13674397	13675356	AT2G32190	.	+
2	13676487	13677306	AT2G32200	.	+
2	13677985	13678906	AT2G32210	.	+
2	13678909	13679523	AT2G32220	.	+
2	13679528	13682308	AT2G32230	.	-
2	13682556	13684248	AT2G32235	.	-
2	13684298	13691155	AT2G32240	.	-
2	13827424	13829317	AT2G32580	.	+
2	13829289	13833342	AT2G32590	.	-
2	13873361	13876737	AT2G32710	.	+
2	13875811	13878710	AT2G32720	.	-
2	13891536	13894767	AT2G32760	.	+
2	13894770	13895700	AT2G32765	.	+
2	13916439	13919179	AT2G32800	.	+
2	13919126	13925421	AT2G32810	.	-
2	13935155	13938845	AT2G32850	.	-
2	13962212	13965531	AT2G32920	.	-
2	13965989	13968957	AT2G32930	.	-
2	14041037	14043389	AT2G33110	.	-
2	14043399	14045695	AT2G33120	.	-
2	14047477	14051400	AT2G33150	.	-
2	14053403	14056246	AT2G33160	.	+
2	14056099	14060848	AT2G33170	.	-
2	14119306	14122190	AT2G33320	.	-
2	14143127	14144766	AT2G33370	.	-
2	14150992	14153118	AT2G33390	.	+
2	14152705	14154578	AT2G33400	.	-
2	14165124	14173509	AT2G33435	.	+
2	14173578	14174656	AT2G33450	.	+
2	14174143	14175965	AT2G33460	.	-
2	14183262	14188105	AT2G33490	.	+
2	14187913	14190254	AT2G33500	.	-
2	14203400	14209192	AT2G33540	.	-
2	14216770	14219252	AT2G33570	.	+
2	14219480	14222254	AT2G33580	.	-
2	14224267	14226636	AT2G33590	.	+
2	14256150	14256360	AT2G33705	.	+
2	14263731	14265202	AT2G33720	.	+
2	14265280	14268003	AT2G33730	.	-
2	14308753	14310339	AT2G33830	.	-
2	14324308	14325205	AT2G33855	.	-
2	14392550	14403317	AT2G34110	.	+
2	14396015	14399265	AT2G34090	.	-
2	14462022	14464879	AT2G34250	.	+
2	14473650	14477520	AT2G34300	.	-
2	14477744	14479962	AT2G34310	.	-
2	14518405	14522139	AT2G34410	.	+
2	14522523	14523568	AT2G34420	.	-
2	14524606	14525918	AT2G34430	.	+
2	14530734	14532505	AT2G34470	.	-
2	14532632	14534239	AT2G34480	.	-
2	14543893	14546986	AT2G34510	.	-
2	14567965	14568799	AT2G34585	.	-
2	14573029	14573952	AT2G34600	.	+
2	14658683	14660305	AT2G34740	.	+
2	14660216	14664404	AT2G34750	.	-
2	14665666	14668250	AT2G34770	.	+
2	14668455	14673904	AT2G34780	.	+
2	14737065	14740146	AT2G34930	.	-
2	14775040	14779106	AT2G35060	.	-
2	14793566	14795701	AT2G35100	.	-
2	14849356	14852045	AT2G35260	.	+
2	14861198	14862178	AT2G35290	.	-
2	14892494	14893993	AT2G35380	.	+
2	14895254	14897857	AT2G35390	.	-
2	14908486	14909863	AT2G35470	.	-
2	14913936	14916668	AT2G35500	.	+
2	14921472	14923025	AT2G35520	.	+
2	14922835	14926609	AT2G35530	.	-
2	14980890	14982500	AT2G35635	.	+
2	14982834	14984339	AT2G35640	.	+
2	14985469	14988362	AT2G35650	.	+
2	14988436	14990426	AT2G35660	.	+
2	14990324	14990935	AT2G35658	.	-
2	14992564	14996756	AT2G35670	.	+
2	14996712	14999125	AT2G35680	.	-
2	15010706	15014284	AT2G35710	.	-
2	15029828	15030348	AT2G35750	.	-
2	15031678	15033342	AT2G35760	.	+
2	15059762	15062122	AT2G35860	.	+
2	15062880	15066056	AT2G35880	.	-
2	15072886	15074140	AT2G35910	.	-
2	15082854	15084559	AT2G35930	.	-
2	15083352	15084340	AT2G35935	.	+
2	15088761	15092415	AT2G35940	.	-
2	15117014	15119043	AT2G36000	.	+
2	15142652	15144221	AT2G36060	.	-
2	15144794	15148223	AT2G36070	.	-
2	15148258	15151634	AT2G36080	.	-
2	15169817	15171459	AT2G36160	.	+
2	15172060	15173340	AT2G36170	.	+
2	15192479	15193698	AT2G36220	.	+
2	15193693	15195558	AT2G36230	.	-
2	15211513	15212400	AT2G36295	.	+
2	15224496	15227276	AT2G36310	.	-
2	15228713	15230663	AT2G36320	.	+
2	15238092	15242195	AT2G36350	.	+
2	15242322	15243431	AT2G36355	.	+
2	15257417	15263808	AT2G36380	.	+
2	15264210	15270092	AT2G36390	.	+
2	15270087	15273115	AT2G36400	.	-
2	15278768	15280726	AT2G36410	.	+
2	15302866	15307809	AT2G36480	.	-
2	15320755	15324129	AT2G36530	.	-
2	15339121	15343086	AT2G36580	.	+
2	15343005	15345673	AT2G36590	.	-
2	15349210	15350290	AT2G36610	.	+
2	15350267	15352013	AT2G36620	.	-
2	15479280	15481412	AT2G36880	.	-
2	15490559	15492822	AT2G36900	.	-
2	15508797	15509850	AT2G36920	.	+
2	15514922	15517002	AT2G36950	.	+
2	15554916	15556835	AT2G37035	.	-
2	15557366	15560755	AT2G37040	.	-
2	15617634	15619155	AT2G37180	.	+
2	15619205	15620156	AT2G37190	.	-
2	15634465	15636522	AT2G37220	.	-
2	15641905	15644143	AT2G37250	.	+
2	15647676	15649471	AT2G37270	.	-
2	15669130	15670187	AT2G37330	.	+
2	15670146	15672700	AT2G37340	.	-
2	15697809	15699354	AT2G37410	.	-
2	15722479	15725062	AT2G37450	.	-
2	15736726	15737728	AT2G37470	.	+
2	15737841	15739848	AT2G37480	.	+
2	15739782	15742838	AT2G37500	.	-
2	15750914	15751672	AT2G37530	.	+
2	15751567	15754061	AT2G37540	.	-
2	15755077	15757601	AT2G37550	.	-
2	15758633	15761262	AT2G37560	.	+
2	15761294	15763451	AT2G37570	.	-
2	15774029	15775374	AT2G37600	.	-
2	15814530	15817088	AT2G37710	.	-
2	15876717	15880073	AT2G37940	.	+
2	15890868	15891704	AT2G37970	.	+
2	15891734	15893639	AT2G37975	.	-
2	15900634	15903218	AT2G37990	.	+
2	15903124	15905391	AT2G38000	.	-
2	15906861	15909931	AT2G38010	.	+
2	15909907	15914711	AT2G38020	.	-
2	15972875	15977180	AT2G38120	.	+
2	15986389	15988635	AT2G38160	.	-
2	15989082	15993326	AT2G38170	.	-
2	16011232	16012515	AT2G38230	.	+
2	16012534	16014991	AT2G38240	.	-
2	16031184	16033169	AT2G38270	.	-
2	16039429	16042521	AT2G38290	.	-
2	16049917	16051356	AT2G38310	.	+
2	16067395	16068615	AT2G38340	.	-
2	16068340	16069308	AT2G38350	.	+
2	16069385	16070664	AT2G38360	.	-
2	16083644	16086453	AT2G38400	.	+
2	16086513	16090274	AT2G38410	.	-
2	16108234	16110766	AT2G38470	.	+
2	16110740	16111911	AT2G38480	.	-
2	16131729	16134429	AT2G38550	.	+
2	16134542	16136695	AT2G38560	.	+
2	16136688	16138886	AT2G38570	.	-
2	16145629	16147144	AT2G38600	.	+
2	16161454	16165876	AT2G38650	.	-
2	16196264	16198577	AT2G38750	.	-
2	16210856	16215235	AT2G38780	.	+
2	16214188	16215264	AT2G38790	.	-
2	16219284	16220882	AT2G38810	.	-
2	16221820	16223743	AT2G38820	.	+
2	16233314	16235235	AT2G38860	.	-
2	16291279	16294101	AT2G39010	.	+
2	16319446	16321685	AT2G39110	.	+
2	16321720	16322957	AT2G39120	.	+
2	16322955	16327306	AT2G39130	.	-
2	16366101	16368570	AT2G39210	.	-
2	16437337	16440544	AT2G39360	.	-
2	16450553	16451878	AT2G39390	.	-
2	16452611	16455001	AT2G39400	.	+
2	16460246	16463220	AT2G39420	.	+
2	16463346	16464531	AT2G39430	.	+
2	16474922	16476108	AT2G39460	.	+
2	16476197	16477843	AT2G39470	.	+
2	16507881	16510264	AT2G39570	.	+
2	16510424	16517073	AT2G39580	.	+
2	16527729	16529494	AT2G39650	.	-
2	16531526	16533986	AT2G39660	.	+
2	16534174	16537318	AT2G39670	.	+
2	16556800	16558268	AT2G39705	.	+
2	16561787	16563441	AT2G39710	.	-
2	16566585	16568822	AT2G39720	.	-
2	16569458	16570748	AT2G39725	.	+
2	16570745	16573692	AT2G39730	.	-
2	16591116	16593775	AT2G39780	.	+
2	16627215	16629412	AT2G39840	.	+
2	16643380	16645866	AT2G39870	.	+
2	16658467	16660443	AT2G39900	.	+
2	16660595	16663048	AT2G39910	.	+
2	16676541	16680503	AT2G39950	.	-
2	16681295	16683718	AT2G39960	.	-
2	16698040	16700309	AT2G39990	.	-
2	16700489	16702336	AT2G40000	.	-
2	16726423	16728207	AT2G40060	.	+
2	16728192	16731736	AT2G40070	.	-
2	16771996	16774734	AT2G40140	.	+
2	16791009	16792376	AT2G40200	.	+
2	16792174	16792622	AT2G40205	.	-
2	16821933	16825160	AT2G40270	.	-
2	16825494	16828505	AT2G40280	.	-
2	16828765	16831226	AT2G40290	.	-
2	16831108	16833294	AT2G40300	.	-
2	16844587	16846194	AT2G40330	.	-
2	16864445	16865587	AT2G40380	.	-
2	16896906	16901670	AT2G40460	.	+
2	16918390	16919900	AT2G40510	.	+
2	16943863	16945003	AT2G40580	.	+
2	16944983	16946548	AT2G40590	.	-
2	17057387	17058122	AT2G40880	.	+
2	17058052	17060652	AT2G40890	.	-
2	17082769	17084347	AT2G40935	.	+
2	17084320	17087326	AT2G40940	.	-
2	17111440	17113636	AT2G41000	.	+
2	17135346	17136999	AT2G41090	.	+
2	17138064	17139617	AT2G41100	.	+
2	17138332	17139159	AT2G41105	.	-
2	17140182	17141431	AT2G41110	.	+
2	17141274	17142485	AT2G41120	.	-
2	17150094	17153693	AT2G41140	.	+
2	17153843	17155983	AT2G41150	.	+
2	17261727	17263017	AT2G41410	.	-
2	17266469	17268200	AT2G41420	.	-
2	17269231	17270542	AT2G41430	.	+
2	17271142	17274370	AT2G41440	.	+
2	17294452	17294728	AT2G41473	.	-
2	17294977	17296565	AT2G41475	.	-
2	17355298	17357622	AT2G41630	.	-
2	17360373	17362601	AT2G41640	.	+
2	17362644	17364518	AT2G41650	.	+
2	17373996	17376238	AT2G41670	.	+
2	17376154	17379059	AT2G41680	.	-
2	17409369	17410334	AT2G41730	.	+
2	17421688	17424371	AT2G41760	.	+
2	17424357	17427282	AT2G41770	.	-
2	17457698	17459691	AT2G41835	.	-
2	17459684	17461539	AT2G41840	.	-
2	17477513	17481241	AT2G41890	.	-
2	17490270	17493922	AT2G41900	.	+
2	17507342	17508616	AT2G41940	.	+
2	17513007	17514167	AT2G41950	.	+
2	17514117	17519303	AT2G41960	.	-
2	17532812	17538628	AT2G42010	.	-
2	17538863	17541245	AT2G42030	.	-
2	17572304	17574679	AT2G42150	.	+
2	17592037	17593500	AT2G42220	.	+
2	17596716	17599179	AT2G42240	.	+
2	17604075	17611333	AT2G42270	.	+
2	17611184	17613660	AT2G42280	.	-
2	17620894	17624852	AT2G42300	.	+
2	17624992	17625940	AT2G42310	.	+
2	17627961	17630797	AT2G42320	.	+
2	17630728	17634299	AT2G42330	.	-
2	17639000	17640300	AT2G42350	.	+
2	17640545	17641790	AT2G42360	.	+
2	17646899	17648945	AT2G42380	.	-
2	17653079	17654069	AT2G42395	.	-
2	17654169	17656863	AT2G42400	.	-
2	17697625	17701417	AT2G42500	.	-
2	17728478	17731836	AT2G42580	.	+
2	17731829	17733982	AT2G42590	.	-
2	17756068	17758468	AT2G42620	.	+
2	17758531	17764155	AT2G42640	.	-
2	17776240	17777717	AT2G42690	.	-
2	17795816	17797413	AT2G42760	.	-
2	17800311	17802816	AT2G42780	.	+
2	17802840	17806073	AT2G42790	.	-
2	17826070	17827648	AT2G42840	.	-
2	17840167	17844380	AT2G42880	.	-
2	17854556	17855511	AT2G42900	.	+
2	17886100	17889081	AT2G43010	.	+
2	17891502	17894635	AT2G43020	.	+
2	17894795	17895882	AT2G43030	.	+
2	17895882	17899556	AT2G43040	.	-
2	17909006	17910210	AT2G43060	.	+
2	17918925	17920496	AT2G43090	.	+
2	17920646	17921844	AT2G43100	.	+
2	17945661	17947155	AT2G43150	.	+
2	17947799	17953669	AT2G43160	.	+
2	17953496	17955829	AT2G43180	.	-
2	17989601	17991022	AT2G43280	.	+
2	17991051	17992047	AT2G43290	.	-
2	17995900	17996688	AT2G43310	.	+
2	17996649	18000027	AT2G43320	.	-
2	18007628	18008665	AT2G43340	.	+
2	18008641	18010614	AT2G43350	.	-
2	18025246	18031255	AT2G43410	.	-
2	18031267	18035182	AT2G43420	.	-
2	18035348	18038334	AT2G43430	.	-
2	18045964	18047401	AT2G43460	.	-
2	18070109	18070523	AT2G43530	.	+
2	18070959	18071826	AT2G43535	.	+
2	18072126	18073100	AT2G43540	.	+
2	18073304	18073651	AT2G43550	.	+
2	18073858	18075498	AT2G43560	.	-
2	18095684	18097488	AT2G43630	.	+
2	18097405	18099130	AT2G43640	.	-
2	18108118	18111831	AT2G43680	.	+
2	18119872	18122889	AT2G43710	.	+
2	18123166	18124471	AT2G43720	.	+
2	18132483	18134068	AT2G43760	.	+
2	18134060	18136036	AT2G43770	.	-
2	18140943	18142435	AT2G43795	.	-
2	18157619	18159231	AT2G43840	.	+
2	18159181	18162182	AT2G43850	.	-
2	18178587	18184089	AT2G43900	.	-
2	18197821	18200198	AT2G43945	.	-
2	18205234	18208218	AT2G43970	.	-
2	18217558	18219559	AT2G44020	.	-
2	18224212	18226233	AT2G44050	.	+
2	18226262	18228293	AT2G44060	.	+
2	18228472	18230607	AT2G44065	.	+
2	18236788	18238173	AT2G44080	.	+
2	18238268	18241376	AT2G44090	.	-
2	18245483	18248316	AT2G44110	.	-
2	18248829	18251156	AT2G44120	.	-
2	18253496	18258101	AT2G44140	.	-
2	18253609	18255054	AT2G44130	.	+
2	18276151	18278627	AT2G44200	.	+
2	18286320	18288576	AT2G44230	.	+
2	18305079	18306395	AT2G44290	.	-
2	18309021	18309826	AT2G44310	.	+
2	18328321	18330420	AT2G44410	.	+
2	18330446	18332936	AT2G44420	.	+
2	18333369	18336364	AT2G44430	.	+
2	18336399	18339275	AT2G44440	.	-
2	18364651	18367835	AT2G44490	.	+
2	18374161	18376799	AT2G44500	.	+
2	18377047	18379265	AT2G44510	.	+
2	18379526	18381959	AT2G44520	.	+
2	18382069	18383513	AT2G44525	.	+
2	18383514	18386208	AT2G44530	.	+
2	18411423	18414153	AT2G44610	.	-
2	18414200	18415335	AT2G44620	.	+
2	18417242	18419396	AT2G44640	.	+
2	18419369	18421110	AT2G44650	.	-
2	18425110	18426121	AT2G44670	.	+
2	18426480	18428397	AT2G44680	.	-
2	18432685	18437221	AT2G44710	.	+
2	18437332	18438565	AT2G44730	.	-
2	18495214	18496327	AT2G44840	.	+
2	18542174	18548652	AT2G44950	.	-
2	18548812	18552171	AT2G44970	.	-
2	18564016	18567892	AT2G45000	.	+
2	18567851	18569859	AT2G45010	.	+
2	18584290	18586873	AT2G45060	.	-
2	18587081	18588259	AT2G45070	.	-
2	18610805	18613302	AT2G45140	.	+
2	18613304	18615770	AT2G45150	.	+
2	18617861	18620451	AT2G45160	.	-
2	18626187	18627157	AT2G45180	.	+
2	18677310	18681889	AT2G45300	.	+
2	18682080	18684042	AT2G45310	.	+
2	18684115	18686197	AT2G45320	.	-
2	18691663	18694725	AT2G45340	.	+
2	18694815	18696691	AT2G45350	.	-
2	18703771	18706401	AT2G45400	.	-
2	18730839	18733119	AT2G45440	.	+
2	18756470	18757513	AT2G45530	.	+
2	18757488	18772877	AT2G45540	.	-
2	18785989	18789113	AT2G45590	.	+
2	18792863	18795904	AT2G45620	.	+
2	18795925	18797011	AT2G45630	.	+
2	18814659	18818545	AT2G45670	.	-
2	18820241	18821889	AT2G45680	.	-
2	18823166	18825763	AT2G45690	.	-
2	18831129	18832673	AT2G45710	.	+
2	18859471	18862970	AT2G45810	.	+
2	18862952	18864741	AT2G45820	.	-
2	18898628	18901303	AT2G45920	.	+
2	18910080	18911982	AT2G45960	.	+
2	18912094	18914739	AT2G45970	.	-
2	18917271	18919198	AT2G45980	.	-
2	18919315	18921229	AT2G45990	.	+
2	18921023	18922179	AT2G46000	.	-
2	18922532	18931769	AT2G46020	.	+
2	18932018	18934044	AT2G46030	.	-
2	18945976	18947823	AT2G46070	.	-
2	18948115	18950120	AT2G46080	.	-
2	18950801	18953275	AT2G46090	.	+
2	18953274	18954619	AT2G46100	.	+
2	18965067	18967271	AT2G46170	.	+
2	18967268	18971409	AT2G46180	.	-
2	18974366	18979061	AT2G46200	.	-
2	18979398	18980940	AT2G46220	.	+
2	18981917	18984292	AT2G46225	.	+
2	18984198	18985959	AT2G46230	.	-
2	18995644	18998672	AT2G46260	.	+
2	19015812	19018230	AT2G46320	.	+
2	19018263	19019364	AT2G46330	.	-
2	19033789	19036659	AT2G46370	.	+
2	19039023	19042348	AT2G46380	.	+
2	19042300	19043234	AT2G46390	.	-
2	19043410	19044955	AT2G46400	.	-
2	19065535	19069569	AT2G46450	.	+
2	19086491	19089229	AT2G46500	.	-
2	19089485	19090776	AT2G46505	.	-
2	19090952	19093373	AT2G46510	.	-
2	19096412	19100373	AT2G46520	.	+
2	19110471	19111837	AT2G46540	.	-
2	19111960	19114206	AT2G46550	.	-
2	19132924	19135293	AT2G46590	.	+
2	19136018	19136600	AT2G46600	.	+
2	19136565	19138762	AT2G46610	.	-
2	19138768	19140849	AT2G46620	.	-
2	19151480	19152739	AT2G46650	.	+
2	19204184	19205136	AT2G46735	.	+
2	19205156	19207608	AT2G46740	.	-
2	19229069	19231539	AT2G46780	.	+
2	19272280	19274002	AT2G46910	.	+
2	19277883	19281811	AT2G46920	.	-
2	19309393	19309673	AT2G46995	.	-
2	19309642	19315343	AT2G47000	.	-
2	19331544	19332659	AT2G47050	.	-
2	19332824	19335163	AT2G47060	.	-
2	19341224	19344343	AT2G47090	.	-
2	19344634	19345345	AT2G47110	.	+
2	19345349	19346921	AT2G47115	.	-
2	19366595	19368840	AT2G47170	.	+
2	19368797	19370478	AT2G47180	.	-
2	19427315	19428933	AT2G47320	.	+
2	19428896	19431821	AT2G47330	.	-
2	19440922	19442053	AT2G47380	.	+
2	19441991	19446365	AT2G47390	.	-
2	19446729	19447642	AT2G47400	.	+
2	19457373	19458924	AT2G47420	.	+
2	19469611	19472006	AT2G47440	.	+
2	19472572	19474387	AT2G47450	.	+
2	19481253	19484015	AT2G47470	.	+
2	19483918	19484710	AT2G47480	.	-
2	19486841	19489732	AT2G47490	.	+
2	19498228	19502488	AT2G47510	.	+
2	19508928	19511792	AT2G47550	.	+
2	19511716	19512728	AT2G47560	.	-
2	19521773	19524095	AT2G47590	.	+
2	19529742	19531677	AT2G47610	.	+
2	19531946	19534471	AT2G47620	.	+
2	19537173	19538820	AT2G47640	.	+
2	19538608	19541585	AT2G47650	.	-
2	19556325	19559468	AT2G47730	.	+
2	19587284	19590822	AT2G47820	.	+
2	19590862	19594014	AT2G47830	.	-
2	19607995	19610287	AT2G47890	.	+
2	19610942	19613325	AT2G47900	.	-
2	19616974	19617681	AT2G47930	.	-
2	19617249	19618496	AT2G47935	.	+
2	19629216	19631188	AT2G47970	.	+
2	19631206	19636978	AT2G47980	.	+
2	19636866	19638678	AT2G47990	.	-
2	19641350	19643899	AT2G48010	.	+
3	31162	34670	AT3G01090	.	-
3	34657	38660	AT3G01100	.	-
3	38758	42159	AT3G01120	.	-
3	85550	88070	AT3G01280	.	+
3	87683	89593	AT3G01290	.	-
3	139010	143782	AT3G01370	.	+
3	143879	149866	AT3G01380	.	-
3	149941	151572	AT3G01390	.	-
3	151724	153263	AT3G01400	.	+
3	165391	166542	AT3G01430	.	-
3	166513	168288	AT3G01435	.	-
3	173189	182454	AT3G01460	.	+
3	182395	184403	AT3G01470	.	-
3	183288	183900	AT3G01475	.	+
3	188320	190892	AT3G01480	.	+
3	190830	193721	AT3G01490	.	-
3	194723	197974	AT3G01500	.	-
3	208249	210161	AT3G01520	.	+
3	210118	211804	AT3G01530	.	-
3	212678	216714	AT3G01540	.	-
3	219581	221989	AT3G01560	.	+
3	221938	222827	AT3G01570	.	-
3	239380	241451	AT3G01640	.	+
3	245415	246854	AT3G01660	.	+
3	273247	275304	AT3G01760	.	+
3	275332	278841	AT3G01770	.	-
3	278881	283651	AT3G01780	.	+
3	283660	285760	AT3G01790	.	-
3	293753	295724	AT3G01820	.	-
3	296050	297133	AT3G01830	.	+
3	296581	298648	AT3G01840	.	-
3	344907	348847	AT3G02030	.	+
3	348166	350010	AT3G02040	.	-
3	354359	358807	AT3G02060	.	+
3	358950	360889	AT3G02065	.	+
3	360920	363775	AT3G02070	.	+
3	363880	365376	AT3G02080	.	-
3	365536	368911	AT3G02090	.	+
3	368839	370484	AT3G02100	.	-
3	380349	384582	AT3G02130	.	+
3	385236	387051	AT3G02140	.	-
3	390719	392767	AT3G02150	.	+
3	394043	395994	AT3G02160	.	+
3	396011	399960	AT3G02170	.	-
3	404431	405656	AT3G02180	.	+
3	405755	406487	AT3G02190	.	-
3	409192	411873	AT3G02210	.	-
3	415388	417723	AT3G02230	.	+
3	423790	427095	AT3G02250	.	-
3	458155	461063	AT3G02290	.	+
3	461071	464223	AT3G02300	.	+
3	478948	481666	AT3G02350	.	+
3	481775	484152	AT3G02360	.	+
3	484255	485338	AT3G02370	.	+
3	505433	508723	AT3G02460	.	+
3	509116	511561	AT3G02470	.	+
3	526292	528388	AT3G02520	.	-
3	528525	532612	AT3G02530	.	-
3	532807	536414	AT3G02540	.	-
3	536499	538126	AT3G02550	.	-
3	541707	543385	AT3G02560	.	+
3	543345	545602	AT3G02570	.	-
3	583112	585948	AT3G02710	.	+
3	586223	588365	AT3G02720	.	+
3	590424	593228	AT3G02740	.	+
3	593206	596496	AT3G02750	.	-
3	597104	600783	AT3G02760	.	-
3	618397	619686	AT3G02840	.	+
3	619677	623739	AT3G02850	.	-
3	634464	637284	AT3G02880	.	+
3	649813	650921	AT3G02910	.	+
3	651571	654480	AT3G02920	.	-
3	677239	678180	AT3G03000	.	+
3	680943	681999	AT3G03020	.	+
3	682053	684083	AT3G03030	.	+
3	684388	686639	AT3G03040	.	+
3	686980	691911	AT3G03050	.	+
3	691933	695675	AT3G03060	.	+
3	723877	727531	AT3G03140	.	+
3	727515	729638	AT3G03150	.	-
3	731861	732914	AT3G03170	.	+
3	740703	742309	AT3G03210	.	+
3	742353	744315	AT3G03220	.	-
3	781714	783464	AT3G03320	.	+
3	783331	786209	AT3G03330	.	-
3	790129	790693	AT3G03341	.	-
3	907383	910928	AT3G03680	.	+
3	1006779	1009018	AT3G03910	.	+
3	1008994	1010573	AT3G03920	.	-
3	1013928	1019418	AT3G03940	.	-
3	1033578	1035237	AT3G03990	.	+
3	1035237	1036672	AT3G04000	.	+
3	1036193	1039603	AT3G04010	.	-
3	1061299	1063234	AT3G04070	.	-
3	1080941	1083690	AT3G04120	.	+
3	1105649	1108069	AT3G04210	.	-
3	1112870	1113859	AT3G04230	.	-
3	1113913	1120933	AT3G04240	.	-
3	1167249	1168723	AT3G04400	.	+
3	1168836	1169205	AT3G04410	.	+
3	1189594	1192659	AT3G04470	.	-
3	1225918	1227436	AT3G04550	.	+
3	1227359	1229763	AT3G04560	.	-
3	1258545	1260871	AT3G04630	.	+
3	1260905	1261683	AT3G04640	.	-
3	1266055	1268378	AT3G04670	.	-
3	1288154	1290891	AT3G04730	.	-
3	1300878	1303389	AT3G04750	.	-
3	1303418	1305950	AT3G04760	.	-
3	1329570	1331642	AT3G04840	.	+
3	1331897	1336076	AT3G04850	.	-
3	1354535	1358235	AT3G04910	.	+
3	1360836	1362449	AT3G04920	.	+
3	1362496	1364799	AT3G04930	.	+
3	1389370	1391675	AT3G05010	.	+
3	1391631	1392954	AT3G05020	.	-
3	1416074	1417842	AT3G05070	.	+
3	1417906	1418280	AT3G05080	.	+
3	1430362	1432844	AT3G05120	.	+
3	1453071	1457295	AT3G05160	.	-
3	1458135	1462917	AT3G05165	.	-
3	1476959	1478850	AT3G05200	.	+
3	1479338	1482042	AT3G05210	.	+
3	1488328	1491772	AT3G05220	.	+
3	1492083	1495397	AT3G05230	.	+
3	1493683	1495381	AT3G05240	.	-
3	1510159	1513301	AT3G05310	.	+
3	1513397	1514919	AT3G05320	.	-
3	1535949	1538870	AT3G05370	.	-
3	1567473	1567605	AT3G05425	.	+
3	1591114	1593047	AT3G05490	.	+
3	1593181	1595099	AT3G05500	.	+
3	1595195	1598344	AT3G05510	.	+
3	1598546	1601310	AT3G05520	.	+
3	1609049	1612607	AT3G05545	.	+
3	1612689	1614027	AT3G05550	.	+
3	1614177	1615563	AT3G05560	.	+
3	1617660	1620702	AT3G05580	.	-
3	1621354	1623052	AT3G05590	.	+
3	1623243	1624852	AT3G05600	.	-
3	1653263	1657222	AT3G05670	.	+
3	1736632	1738749	AT3G05830	.	+
3	1739776	1743163	AT3G05840	.	+
3	1743412	1746785	AT3G05850	.	-
3	1753466	1755631	AT3G05870	.	+
3	1755496	1756924	AT3G05880	.	-
3	1761204	1763984	AT3G05900	.	-
3	1764252	1767843	AT3G05910	.	-
3	1775765	1776840	AT3G05937	.	-
3	1822903	1824309	AT3G06035	.	-
3	1825998	1827906	AT3G06050	.	-
3	1827979	1830200	AT3G06060	.	-
3	1830969	1832190	AT3G06070	.	-
3	1834590	1837988	AT3G06080	.	-
3	1871576	1874044	AT3G06180	.	+
3	1874168	1876946	AT3G06190	.	-
3	1887042	1888807	AT3G06240	.	+
3	1917130	1919959	AT3G06330	.	+
3	1920160	1923417	AT3G06340	.	-
3	1936072	1938221	AT3G06380	.	+
3	1938334	1939853	AT3G06390	.	-
3	1940906	1946980	AT3G06400	.	+
3	1947011	1949916	AT3G06410	.	-
3	1954989	1956397	AT3G06420	.	-
3	1969035	1970784	AT3G06435	.	-
3	1970339	1970996	AT3G06436	.	+
3	1985454	1990244	AT3G06480	.	-
3	1990348	1992864	AT3G06483	.	-
3	2011992	2015831	AT3G06500	.	+
3	2034912	2037791	AT3G06540	.	-
3	2038311	2038977	AT3G06545	.	+
3	2038977	2043169	AT3G06550	.	-
3	2060614	2062153	AT3G06610	.	+
3	2062130	2067417	AT3G06620	.	-
3	2102315	2104908	AT3G06660	.	+
3	2115425	2116825	AT3G06690	.	-
3	2117126	2118074	AT3G06700	.	-
3	2120323	2124131	AT3G06720	.	+
3	2124154	2126156	AT3G06730	.	+
3	2129550	2130451	AT3G06750	.	-
3	2132836	2134665	AT3G06760	.	+
3	2134799	2137012	AT3G06770	.	-
3	2143487	2144521	AT3G06780	.	+
3	2144383	2145776	AT3G06790	.	-
3	2150822	2153543	AT3G06820	.	-
3	2176787	2177616	AT3G06890	.	+
3	2212062	2212742	AT3G07005	.	+
3	2212288	2216483	AT3G07010	.	-
3	2225854	2229555	AT3G07040	.	-
3	2229354	2232361	AT3G07050	.	-
3	2241001	2243124	AT3G07080	.	+
3	2242997	2244828	AT3G07090	.	-
3	2245163	2250796	AT3G07100	.	-
3	2264944	2279383	AT3G07160	.	-
3	2297885	2299572	AT3G07220	.	+
3	2299772	2300531	AT3G07230	.	+
3	2347185	2348791	AT3G07350	.	+
3	2354639	2356865	AT3G07360	.	+
3	2365300	2366496	AT3G07390	.	+
3	2367221	2372445	AT3G07400	.	+
3	2372316	2373556	AT3G07410	.	-
3	2384374	2385982	AT3G07460	.	-
3	2386896	2388696	AT3G07470	.	-
3	2409476	2411329	AT3G07550	.	+
3	2411320	2413587	AT3G07560	.	-
3	2413622	2416284	AT3G07565	.	+
3	2416242	2417822	AT3G07568	.	-
3	2438014	2439938	AT3G07640	.	+
3	2451563	2455082	AT3G07670	.	+
3	2457026	2459552	AT3G07690	.	+
3	2476305	2478384	AT3G07760	.	+
3	2484453	2487126	AT3G07780	.	+
3	2487312	2489386	AT3G07790	.	+
3	2489386	2491180	AT3G07800	.	-
3	2492259	2495959	AT3G07810	.	+
3	2513924	2515983	AT3G07880	.	+
3	2516285	2519545	AT3G07890	.	-
3	2520700	2523115	AT3G07900	.	+
3	2555969	2557505	AT3G08010	.	+
3	2557436	2561848	AT3G08020	.	-
3	2563802	2566042	AT3G08030	.	+
3	2566195	2569700	AT3G08040	.	-
3	2580076	2582107	AT3G08505	.	-
3	2582361	2585898	AT3G08510	.	-
3	2586000	2586343	AT3G08520	.	+
3	2586803	2595654	AT3G08530	.	-
3	2605441	2607573	AT3G08580	.	-
3	2633662	2637056	AT3G08670	.	+
3	2645077	2646604	AT3G08710	.	+
3	2648371	2651231	AT3G08720	.	-
3	2651320	2654212	AT3G08730	.	-
3	2656715	2657825	AT3G08750	.	-
3	2657865	2661095	AT3G08760	.	-
3	2666062	2667560	AT3G08780	.	-
3	2679434	2686252	AT3G08840	.	-
3	2708085	2709949	AT3G08900	.	-
3	2717675	2718869	AT3G08940	.	+
3	2727192	2729656	AT3G08950	.	+
3	2745533	2748525	AT3G09000	.	+
3	2753306	2754621	AT3G09020	.	+
3	2754667	2756512	AT3G09030	.	+
3	2782132	2782740	AT3G09085	.	+
3	2782697	2787930	AT3G09090	.	-
3	2821447	2822936	AT3G09190	.	-
3	2823087	2825241	AT3G09200	.	-
3	2825141	2826922	AT3G09210	.	-
3	2838942	2840583	AT3G09250	.	+
3	2840476	2843781	AT3G09260	.	-
3	2857846	2860668	AT3G09300	.	+
3	2860401	2861359	AT3G09310	.	-
3	2889405	2890574	AT3G09390	.	-
3	2894797	2897674	AT3G09405	.	-
3	2916921	2918247	AT3G09500	.	+
3	2940304	2942203	AT3G09570	.	+
3	2942157	2944457	AT3G09580	.	-
3	2983862	2986594	AT3G09730	.	+
3	2986397	2987990	AT3G09735	.	-
3	3016489	3019103	AT3G09830	.	+
3	3019248	3023052	AT3G09840	.	+
3	3023140	3025945	AT3G09850	.	-
3	3025992	3027250	AT3G09860	.	+
3	3027291	3027423	AT3G09863	.	+
3	3027423	3027961	AT3G09870	.	-
3	3032502	3034497	AT3G09890	.	+
3	3056374	3059244	AT3G09940	.	-
3	3090805	3091922	AT3G10020	.	-
3	3102073	3104014	AT3G10060	.	+
3	3130062	3133329	AT3G10130	.	-
3	3130071	3130891	AT3G10120	.	+
3	3161705	3164231	AT3G10220	.	+
3	3164074	3166038	AT3G10230	.	-
3	3167921	3170957	AT3G10250	.	-
3	3171176	3172992	AT3G10260	.	-
3	3186313	3187442	AT3G10300	.	+
3	3208232	3211294	AT3G10350	.	+
3	3219506	3229034	AT3G10380	.	-
3	3232456	3235289	AT3G10405	.	-
3	3232607	3233690	AT3G10400	.	+
3	3271216	3274176	AT3G10500	.	+
3	3274219	3275551	AT3G10510	.	-
3	3276162	3277930	AT3G10520	.	-
3	3281305	3282131	AT3G10525	.	-
3	3281675	3282050	AT3G10527	.	+
3	3321462	3323272	AT3G10630	.	-
3	3323270	3325085	AT3G10640	.	-
3	3352076	3354375	AT3G10710	.	+
3	3354446	3356811	AT3G10720	.	-
3	3358287	3360702	AT3G10730	.	-
3	3360710	3365739	AT3G10740	.	-
3	3369478	3371575	AT3G10760	.	+
3	3372091	3374313	AT3G10770	.	-
3	3379167	3381621	AT3G10800	.	+
3	3381627	3384523	AT3G10810	.	-
3	3387077	3389966	AT3G10820	.	+
3	3390152	3393536	AT3G10840	.	-
3	3394008	3397526	AT3G10845	.	+
3	3397548	3399761	AT3G10850	.	-
3	3400823	3402776	AT3G10870	.	-
3	3417939	3419892	AT3G10920	.	+
3	3420080	3420932	AT3G10930	.	-
3	3442236	3443680	AT3G10985	.	+
3	3481019	3481485	AT3G11120	.	+
3	3482148	3492065	AT3G11130	.	-
3	3499536	3502452	AT3G11170	.	+
3	3546275	3548877	AT3G11320	.	-
3	3578233	3580569	AT3G11400	.	+
3	3583781	3585850	AT3G11410	.	-
3	3591250	3594589	AT3G11420	.	+
3	3602035	3605172	AT3G11440	.	+
3	3605125	3608092	AT3G11450	.	-
3	3623447	3624961	AT3G11510	.	-
3	3628593	3630483	AT3G11530	.	-
3	3660297	3663734	AT3G11590	.	+
3	3663543	3663986	AT3G11591	.	-
3	3672035	3674159	AT3G11630	.	+
3	3675952	3677279	AT3G11650	.	-
3	3680865	3684871	AT3G11670	.	-
3	3698657	3701514	AT3G11700	.	+
3	3702047	3705716	AT3G11710	.	-
3	3705758	3708632	AT3G11720	.	-
3	3717893	3721251	AT3G11760	.	+
3	3721295	3722741	AT3G11770	.	-
3	3723893	3725618	AT3G11780	.	-
3	3727770	3729059	AT3G11810	.	+
3	3729304	3731251	AT3G11820	.	-
3	3732656	3736471	AT3G11830	.	+
3	3736577	3738208	AT3G11840	.	-
3	3751657	3754060	AT3G11880	.	+
3	3776236	3777694	AT3G11930	.	+
3	3777894	3779467	AT3G11940	.	-
3	3857779	3860089	AT3G12110	.	+
3	3860250	3863250	AT3G12120	.	-
3	3868491	3871716	AT3G12140	.	-
3	3874486	3876302	AT3G12145	.	-
3	3905422	3908980	AT3G12250	.	+
3	3908939	3910475	AT3G12260	.	-
3	3919462	3921519	AT3G12290	.	+
3	3921418	3923155	AT3G12300	.	-
3	3931467	3933404	AT3G12350	.	+
3	3933999	3936758	AT3G12360	.	+
3	3944268	3945863	AT3G12400	.	-
3	3957762	3960472	AT3G12480	.	+
3	3960801	3961911	AT3G12490	.	-
3	3994339	3995671	AT3G12587	.	-
3	3995664	4003839	AT3G12590	.	-
3	4006345	4008018	AT3G12610	.	-
3	4009269	4011675	AT3G12620	.	-
3	4012106	4013583	AT3G12630	.	+
3	4014212	4017869	AT3G12640	.	+
3	4017829	4018631	AT3G12650	.	-
3	4019030	4024357	AT3G12670	.	-
3	4019059	4019827	AT3G12660	.	+
3	4036944	4039185	AT3G12700	.	+
3	4040323	4042075	AT3G12710	.	-
3	4060919	4063306	AT3G12780	.	-
3	4063319	4064859	AT3G12800	.	-
3	4078650	4079627	AT3G12830	.	-
3	4121788	4123582	AT3G12920	.	-
3	4128333	4129956	AT3G12930	.	+
3	4129584	4132467	AT3G12940	.	-
3	4136452	4136828	AT3G12960	.	+
3	4146398	4154895	AT3G12980	.	+
3	4157965	4162064	AT3G13000	.	-
3	4169554	4172122	AT3G13030	.	-
3	4172136	4175457	AT3G13040	.	-
3	4195769	4201734	AT3G13080	.	-
3	4242099	4244173	AT3G13200	.	+
3	4269942	4271375	AT3G13230	.	+
3	4271257	4274464	AT3G13235	.	-
3	4289085	4289860	AT3G13275	.	-
3	4294340	4294860	AT3G13276	.	+
3	4310543	4311629	AT3G13310	.	-
3	4314504	4318487	AT3G13320	.	+
3	4335474	4338016	AT3G13350	.	-
3	4338249	4340430	AT3G13360	.	-
3	4346329	4350939	AT3G13380	.	+
3	4367191	4369029	AT3G13430	.	+
3	4376351	4376976	AT3G13437	.	+
3	4379792	4382224	AT3G13445	.	+
3	4382197	4384436	AT3G13450	.	-
3	4384562	4388592	AT3G13460	.	-
3	4408924	4409734	AT3G13520	.	+
3	4411687	4423000	AT3G13530	.	-
3	4444553	4447660	AT3G13600	.	+
3	4469152	4473547	AT3G13670	.	+
3	4472561	4474378	AT3G13672	.	-
3	4485622	4490420	AT3G13690	.	+
3	4494978	4496800	AT3G13720	.	-
3	4510964	4516478	AT3G13750	.	+
3	4519646	4521533	AT3G13770	.	+
3	4521531	4524674	AT3G13772	.	-
3	4532761	4535869	AT3G13790	.	-
3	4538327	4541823	AT3G13800	.	+
3	4561516	4565335	AT3G13860	.	-
3	4565369	4571355	AT3G13870	.	-
3	4592247	4595080	AT3G13920	.	-
3	4625382	4630613	AT3G13990	.	-
3	4650713	4654046	AT3G14050	.	-
3	4667307	4669194	AT3G14080	.	+
3	4669196	4671796	AT3G14090	.	-
3	4672915	4676162	AT3G14100	.	+
3	4676117	4677666	AT3G14110	.	-
3	4715649	4721003	AT3G14205	.	-
3	4737145	4739136	AT3G14230	.	-
3	4741286	4744263	AT3G14240	.	-
3	4753924	4761456	AT3G14270	.	+
3	4761431	4762457	AT3G14280	.	-
3	4771832	4775258	AT3G14310	.	-
3	4778958	4782452	AT3G14330	.	-
3	4782756	4783137	AT3G14340	.	+
3	4782756	4787243	AT3G14350	.	-
3	4811485	4815515	AT3G14400	.	-
3	4818250	4821013	AT3G14415	.	+
3	4831285	4834015	AT3G14440	.	-
3	4902952	4904229	AT3G14580	.	+
3	4904347	4907993	AT3G14590	.	-
3	4908730	4910521	AT3G14595	.	+
3	4910628	4912289	AT3G14600	.	+
3	4912323	4914672	AT3G14610	.	+
3	4922130	4924694	AT3G14650	.	+
3	4924776	4927607	AT3G14660	.	+
3	4945600	4949042	AT3G14720	.	+
3	4949177	4951346	AT3G14730	.	-
3	4956348	4957306	AT3G14760	.	+
3	4957333	4959704	AT3G14770	.	-
3	4988106	4989113	AT3G14840	.	+
3	5002906	5005875	AT3G14870	.	+
3	5047375	5049971	AT3G14990	.	+
3	5050194	5052455	AT3G15000	.	+
3	5052724	5056017	AT3G15010	.	+
3	5064703	5066745	AT3G15040	.	-
3	5069103	5070540	AT3G15060	.	+
3	5070133	5073440	AT3G15070	.	-
3	5081779	5084092	AT3G15095	.	+
3	5084277	5085942	AT3G15110	.	-
3	5111872	5116068	AT3G15180	.	+
3	5116020	5117615	AT3G15190	.	+
3	5117488	5119060	AT3G15200	.	-
3	5121302	5122562	AT3G15210	.	+
3	5166205	5169151	AT3G15350	.	+
3	5169094	5173037	AT3G15354	.	-
3	5174401	5175523	AT3G15356	.	-
3	5180666	5181537	AT3G15353	.	-
3	5188240	5189836	AT3G15360	.	+
3	5212983	5214121	AT3G15450	.	+
3	5214083	5216261	AT3G15460	.	-
3	5216261	5220274	AT3G15470	.	-
3	5226160	5227935	AT3G15480	.	-
3	5234456	5236196	AT3G15500	.	+
3	5249111	5249754	AT3G15518	.	+
3	5249598	5252697	AT3G15520	.	-
3	5252698	5254562	AT3G15530	.	-
3	5273525	5275095	AT3G15580	.	-
3	5273690	5273873	AT3G15578	.	+
3	5293294	5296811	AT3G15620	.	-
3	5296840	5297851	AT3G15630	.	-
3	5297395	5297786	AT3G15635	.	+
3	5323261	5324966	AT3G15710	.	-
3	5330193	5333745	AT3G15730	.	+
3	5333768	5334553	AT3G15740	.	-
3	5337474	5338562	AT3G15760	.	+
3	5339991	5341339	AT3G15770	.	+
3	5341355	5342557	AT3G15780	.	+
3	5347761	5349321	AT3G15810	.	-
3	5350813	5353752	AT3G15820	.	+
3	5397544	5402652	AT3G15950	.	-
3	5426986	5430897	AT3G15990	.	+
3	5430757	5433851	AT3G16000	.	-
3	5454761	5455942	AT3G16080	.	+
3	5456092	5459006	AT3G16090	.	+
3	5505359	5507050	AT3G16240	.	+
3	5506930	5508414	AT3G16250	.	-
3	5509343	5513245	AT3G16260	.	+
3	5513266	5516932	AT3G16270	.	+
3	5547491	5549862	AT3G16350	.	+
3	5566082	5568545	AT3G16400	.	+
3	5579289	5581032	AT3G16420	.	+
3	5588485	5590055	AT3G16450	.	+
3	5592490	5595912	AT3G16460	.	+
3	5595680	5598044	AT3G16470	.	-
3	5612202	5614803	AT3G16500	.	-
3	5616800	5618322	AT3G16510	.	-
3	5618544	5620854	AT3G16520	.	-
3	5621884	5625108	AT3G16525	.	+
3	5624325	5625519	AT3G16530	.	-
3	5644592	5646557	AT3G16570	.	+
3	5656214	5658335	AT3G16610	.	-
3	5658316	5662066	AT3G16620	.	-
3	5662374	5667951	AT3G16630	.	-
3	5669316	5670842	AT3G16640	.	-
3	5683335	5684278	AT3G16680	.	+
3	5684316	5686521	AT3G16690	.	-
3	5692606	5694181	AT3G16720	.	+
3	5699309	5700991	AT3G16740	.	+
3	5701010	5702598	AT3G16750	.	-
3	5702928	5705494	AT3G16760	.	+
3	5705540	5707084	AT3G16770	.	+
3	5721029	5723185	AT3G16800	.	+
3	5748496	5751301	AT3G16850	.	+
3	5755713	5759114	AT3G16857	.	+
3	5759374	5762264	AT3G16860	.	-
3	5800271	5802468	AT3G17010	.	+
3	5802535	5804282	AT3G17020	.	-
3	5809265	5812780	AT3G17040	.	-
3	5816671	5818498	AT3G17060	.	-
3	5826585	5829900	AT3G17090	.	+
3	5841045	5843624	AT3G17120	.	+
3	5889662	5892332	AT3G17240	.	-
3	5950189	5952235	AT3G17380	.	+
3	5952186	5954091	AT3G17390	.	-
3	5955861	5959214	AT3G17410	.	+
3	5988923	5993001	AT3G17510	.	-
3	6034108	6037242	AT3G17650	.	+
3	6034121	6035497	AT3G17655	.	-
3	6037597	6039407	AT3G17660	.	+
3	6081638	6086203	AT3G17770	.	-
3	6086908	6088755	AT3G17780	.	+
3	6089380	6091231	AT3G17790	.	+
3	6091109	6093151	AT3G17800	.	-
3	6093989	6096688	AT3G17810	.	+
3	6123340	6126281	AT3G17880	.	+
3	6128505	6133386	AT3G17900	.	+
3	6133383	6136405	AT3G17910	.	+
3	6136985	6142138	AT3G17920	.	+
3	6142124	6143310	AT3G17930	.	-
3	6147905	6152082	AT3G17970	.	+
3	6152061	6153814	AT3G17980	.	+
3	6167639	6168966	AT3G18030	.	-
3	6168962	6172005	AT3G18035	.	-
3	6191460	6194452	AT3G18080	.	+
3	6194515	6200424	AT3G18090	.	+
3	6210877	6212551	AT3G18130	.	-
3	6212584	6214804	AT3G18140	.	-
3	6273965	6280562	AT3G18290	.	+
3	6305443	6310684	AT3G18370	.	+
3	6324631	6325866	AT3G18420	.	-
3	6341917	6343178	AT3G18485	.	-
3	6348627	6350832	AT3G18490	.	-
3	6393746	6394842	AT3G18560	.	+
3	6427402	6429692	AT3G18680	.	+
3	6429533	6430517	AT3G18690	.	-
3	6434081	6436046	AT3G18710	.	-
3	6453302	6454018	AT3G18740	.	+
3	6454156	6457509	AT3G18750	.	-
3	6477660	6479582	AT3G18790	.	+
3	6479586	6480463	AT3G18800	.	+
3	6484067	6486264	AT3G18820	.	+
3	6488842	6491429	AT3G18830	.	-
3	6521568	6523061	AT3G18910	.	+
3	6523378	6526044	AT3G18930	.	-
3	6546199	6548092	AT3G18980	.	+
3	6548764	6552055	AT3G18990	.	-
3	6556196	6558017	AT3G19010	.	-
3	6563927	6564424	AT3G19030	.	-
3	6609349	6611138	AT3G19120	.	-
3	6616329	6617951	AT3G19150	.	-
3	6687105	6690123	AT3G19290	.	+
3	6690117	6693380	AT3G19300	.	-
3	6714132	6716178	AT3G19380	.	-
3	6747267	6749307	AT3G19460	.	+
3	6749523	6751014	AT3G19470	.	+
3	6762033	6762754	AT3G19508	.	-
3	6762760	6766597	AT3G19510	.	-
3	6780562	6783166	AT3G19540	.	+
3	6790730	6792988	AT3G19553	.	-
3	6802902	6804296	AT3G19580	.	-
3	6840280	6842320	AT3G19680	.	+
3	6842219	6842856	AT3G19690	.	-
3	6863660	6866646	AT3G19760	.	+
3	6866716	6869501	AT3G19770	.	+
3	6877574	6879543	AT3G19810	.	-
3	6879616	6882235	AT3G19820	.	-
3	6903756	6906207	AT3G19860	.	+
3	6934567	6937197	AT3G19930	.	+
3	6948773	6957726	AT3G19960	.	+
3	6958508	6961655	AT3G19970	.	+
3	6961735	6965206	AT3G19980	.	+
3	6967461	6970652	AT3G20000	.	+
3	6970682	6976691	AT3G20010	.	+
3	6998158	7002435	AT3G20050	.	-
3	7002696	7004508	AT3G20060	.	-
3	7084726	7086894	AT3G20310	.	-
3	7087444	7089927	AT3G20320	.	-
3	7108096	7109970	AT3G20380	.	+
3	7109861	7111832	AT3G20390	.	-
3	7115818	7119144	AT3G20410	.	+
3	7119190	7121023	AT3G20420	.	-
3	7157899	7160446	AT3G20500	.	+
3	7160676	7162395	AT3G20510	.	+
3	7194770	7195769	AT3G20600	.	+
3	7229389	7230146	AT3G20670	.	+
3	7260428	7263384	AT3G20770	.	-
3	7326354	7328581	AT3G20910	.	+
3	7328575	7330751	AT3G20920	.	-
3	7376431	7377186	AT3G21055	.	-
3	7377390	7380213	AT3G21060	.	+
3	7380433	7383980	AT3G21070	.	-
3	7441450	7445312	AT3G21215	.	-
3	7445603	7448498	AT3G21220	.	+
3	7448039	7452106	AT3G21230	.	-
3	7489166	7492863	AT3G21295	.	+
3	7492738	7496371	AT3G21300	.	-
3	7492979	7493434	AT3G21305	.	+
3	7638583	7642389	AT3G21690	.	+
3	7701002	7703504	AT3G21865	.	-
3	7794950	7796310	AT3G22120	.	-
3	7817778	7818985	AT3G22160	.	-
3	7839503	7842874	AT3G22220	.	-
3	7843535	7844597	AT3G22230	.	-
3	7863605	7864895	AT3G22240	.	-
3	7870835	7873597	AT3G22260	.	+
3	7874144	7878812	AT3G22270	.	+
3	7878806	7879810	AT3G22275	.	-
3	7881546	7885592	AT3G22290	.	+
3	7885636	7886876	AT3G22300	.	+
3	7890802	7892349	AT3G22320	.	-
3	7906520	7908746	AT3G22370	.	+
3	7912904	7919707	AT3G22380	.	+
3	8087237	8088824	AT3G22845	.	+
3	8088809	8090470	AT3G22850	.	+
3	8112613	8115024	AT3G22890	.	+
3	8115064	8116253	AT3G22900	.	+
3	8134076	8136204	AT3G22942	.	+
3	8136181	8138084	AT3G22950	.	-
3	8139184	8142052	AT3G22960	.	+
3	8142069	8143027	AT3G22961	.	+
3	8152037	8154149	AT3G22970	.	+
3	8180701	8181853	AT3G23030	.	-
3	8194605	8197155	AT3G23050	.	+
3	8267919	8268961	AT3G23170	.	-
3	8309208	8310910	AT3G23250	.	+
3	8313333	8314575	AT3G23260	.	+
3	8321328	8324477	AT3G23280	.	+
3	8375332	8376436	AT3G23390	.	+
3	8376443	8378364	AT3G23400	.	-
3	8404061	8405289	AT3G23440	.	-
3	8418800	8422975	AT3G23480	.	+
3	8422648	8424652	AT3G23490	.	-
3	8443308	8448341	AT3G23540	.	+
3	8448272	8450799	AT3G23550	.	-
3	8476481	8477392	AT3G23605	.	+
3	8550036	8551403	AT3G23730	.	+
3	8551771	8554839	AT3G23740	.	-
3	8558059	8561766	AT3G23750	.	+
3	8587621	8589754	AT3G23810	.	-
3	8603211	8605810	AT3G23820	.	+
3	8641180	8644449	AT3G23920	.	+
3	8679818	8680905	AT3G24030	.	-
3	8685738	8687726	AT3G24050	.	+
3	8693060	8694770	AT3G24070	.	+
3	8901153	8902835	AT3G24480	.	-
3	8918266	8919358	AT3G24500	.	+
3	8919559	8923296	AT3G24503	.	-
3	8941065	8942874	AT3G24520	.	+
3	8945384	8948017	AT3G24530	.	-
3	8960094	8963568	AT3G24550	.	+
3	8963769	8966616	AT3G24560	.	+
3	9003568	9005943	AT3G24660	.	+
3	9064524	9066180	AT3G24830	.	+
3	9132067	9134099	AT3G25070	.	+
3	9182615	9184679	AT3G25220	.	+
3	9184687	9184792	AT3G25221	.	+
3	9195333	9197126	AT3G25250	.	+
3	9214277	9216663	AT3G25410	.	-
3	9251092	9255083	AT3G25500	.	-
3	9269276	9271465	AT3G25520	.	-
3	9306775	9307967	AT3G25600	.	+
3	9308743	9313599	AT3G25610	.	-
3	9353270	9357899	AT3G25690	.	+
3	9369498	9371487	AT3G25710	.	+
3	9375101	9375671	AT3G25717	.	-
3	9403778	9405338	AT3G25760	.	+
3	9406668	9408071	AT3G25770	.	+
3	9409159	9411090	AT3G25780	.	+
3	9439145	9442774	AT3G25820	.	+
3	9447408	9451037	AT3G25830	.	+
3	9469127	9470033	AT3G25880	.	-
3	9475411	9477590	AT3G25890	.	+
3	9489220	9491130	AT3G25910	.	+
3	9491054	9492655	AT3G25920	.	-
3	9504676	9506787	AT3G25990	.	-
3	9506777	9509302	AT3G26000	.	-
3	9516952	9519563	AT3G26030	.	+
3	9519740	9521094	AT3G26040	.	+
3	9526686	9528703	AT3G26070	.	+
3	9528773	9530582	AT3G26080	.	+
3	9530768	9532613	AT3G26085	.	+
3	9532612	9535629	AT3G26090	.	+
3	9665547	9666307	AT3G26395	.	+
3	9666448	9669426	AT3G26400	.	+
3	9669414	9671348	AT3G26410	.	-
3	9671516	9675927	AT3G26430	.	+
3	9671516	9676005	AT3G26420	.	+
3	9676773	9683499	AT3G26440	.	+
3	9680119	9680746	AT3G26445	.	-
3	9710325	9712826	AT3G26510	.	-
3	9711768	9712264	AT3G26512	.	+
3	9758796	9760548	AT3G26580	.	+
3	9794861	9797045	AT3G26650	.	+
3	9827681	9828917	AT3G26740	.	+
3	9850530	9852864	AT3G26782	.	+
3	9892790	9896337	AT3G26840	.	+
3	9914958	9918810	AT3G26910	.	-
3	9944465	9945861	AT3G26960	.	-
3	9945755	9948084	AT3G26980	.	-
3	9989510	9991826	AT3G27090	.	+
3	10017320	10019157	AT3G27160	.	+
3	10045173	10047453	AT3G27210	.	-
3	10053928	10055841	AT3G27230	.	+
3	10067544	10072744	AT3G27260	.	+
3	10129609	10132882	AT3G27380	.	-
3	10133176	10136665	AT3G27390	.	-
3	10205073	10207423	AT3G27540	.	+
3	10207780	10210125	AT3G27550	.	-
3	10210416	10213093	AT3G27560	.	-
3	10255940	10257229	AT3G27690	.	+
3	10256894	10261975	AT3G27700	.	-
3	10284807	10285874	AT3G27750	.	+
3	10285656	10287931	AT3G27770	.	-
3	10319480	10320092	AT3G27831	.	-
3	10324787	10325746	AT3G27850	.	+
3	10325833	10328323	AT3G27860	.	+
3	10380229	10383249	AT3G27960	.	-
3	10471841	10473952	AT3G28150	.	-
3	10505710	10509265	AT3G28180	.	+
3	10588151	10589015	AT3G28335	.	+
3	10588946	10590685	AT3G28340	.	-
3	10667134	10669428	AT3G28450	.	+
3	10784887	10788729	AT3G28730	.	+
3	10788697	10790553	AT3G28740	.	-
3	10848240	10850286	AT3G28850	.	+
3	10870004	10877578	AT3G28860	.	-
3	10911131	10913190	AT3G28910	.	+
3	10940304	10941833	AT3G28920	.	-
3	11005637	11006514	AT3G29000	.	+
3	11006581	11008216	AT3G29010	.	+
3	11030034	11030906	AT3G29034	.	-
3	11051206	11052756	AT3G29075	.	-
3	11135950	11138010	AT3G29170	.	-
3	11154917	11157293	AT3G29185	.	-
3	11252806	11257814	AT3G29320	.	+
3	11257683	11259055	AT3G29330	.	-
3	11267006	11269356	AT3G29360	.	-
3	11974008	11976571	AT3G30380	.	+
3	11976836	11979646	AT3G30390	.	-
3	12445492	12448285	AT3G30770	.	+
3	12448635	12451556	AT3G30775	.	-
3	14877889	14879792	AT3G42790	.	-
3	15207366	15209853	AT3G43230	.	+
3	15209830	15214947	AT3G43240	.	-
3	15233895	15245034	AT3G43300	.	-
3	15354534	15355494	AT3G43430	.	-
3	15615385	15617309	AT3G43720	.	-
3	15777407	15777996	AT3G43970	.	-
3	15799480	15801227	AT3G44010	.	-
3	15868630	15871256	AT3G44110	.	-
3	15900794	15901716	AT3G44180	.	+
3	15901713	15903628	AT3G44190	.	-
3	15952007	15953346	AT3G44260	.	-
3	15986623	15989505	AT3G44310	.	+
3	15993258	15995811	AT3G44320	.	+
3	16011546	16020326	AT3G44340	.	-
3	16068256	16069750	AT3G44430	.	+
3	16068617	16069046	AT3G44435	.	-
3	16090514	16096477	AT3G44480	.	-
3	16164934	16169304	AT3G44600	.	-
3	16188128	16192365	AT3G44610	.	-
3	16195847	16201225	AT3G44630	.	+
3	16199122	16200095	AT3G44635	.	-
3	16216805	16221722	AT3G44670	.	+
3	16271510	16273413	AT3G44720	.	+
3	16284623	16291048	AT3G44730	.	+
3	16291146	16292362	AT3G44735	.	-
3	16413333	16415319	AT3G44940	.	-
3	16471360	16472409	AT3G45030	.	-
3	16472537	16475782	AT3G45040	.	-
3	16477560	16479559	AT3G45060	.	-
3	16525244	16529352	AT3G45140	.	+
3	16570477	16573740	AT3G45240	.	-
3	16596357	16598811	AT3G45260	.	-
3	16756570	16758874	AT3G45640	.	+
3	16758876	16761430	AT3G45650	.	+
3	16789779	16790690	AT3G45730	.	+
3	16816720	16824210	AT3G45780	.	+
3	16892701	16894153	AT3G45960	.	+
3	16896165	16897308	AT3G45970	.	+
3	16897286	16898013	AT3G45980	.	-
3	16907333	16909119	AT3G46000	.	-
3	16912284	16913350	AT3G46020	.	-
3	16913383	16914131	AT3G46030	.	-
3	16917526	16920018	AT3G46060	.	+
3	16922513	16923299	AT3G46080	.	-
3	16925880	16926883	AT3G46090	.	-
3	16928157	16931053	AT3G46100	.	-
3	16932065	16933909	AT3G46110	.	+
3	17089012	17092065	AT3G46440	.	-
3	17092847	17095729	AT3G46450	.	-
3	17095705	17097465	AT3G46460	.	-
3	17123730	17126897	AT3G46510	.	-
3	17128210	17130412	AT3G46520	.	+
3	17130299	17133462	AT3G46530	.	-
3	17133959	17135716	AT3G46540	.	-
3	17136345	17138259	AT3G46550	.	-
3	17152774	17156185	AT3G46590	.	+
3	17178600	17180559	AT3G46620	.	-
3	17228641	17231229	AT3G46780	.	+
3	17251010	17254113	AT3G46840	.	+
3	17254394	17255802	AT3G46845	.	-
3	17285564	17288032	AT3G46930	.	+
3	17288193	17288953	AT3G46940	.	-
3	17338101	17340543	AT3G47080	.	-
3	17437839	17441431	AT3G47340	.	-
3	17446817	17450742	AT3G47350	.	+
3	17453422	17454730	AT3G47370	.	-
3	17459338	17464806	AT3G47390	.	+
3	17472296	17475274	AT3G47420	.	-
3	17503882	17506124	AT3G47500	.	-
3	17512815	17515155	AT3G47520	.	+
3	17523415	17525540	AT3G47550	.	+
3	17525475	17527067	AT3G47560	.	-
3	17527506	17531041	AT3G47570	.	+
3	17567475	17569394	AT3G47640	.	+
3	17569423	17570607	AT3G47650	.	+
3	17574784	17575880	AT3G47670	.	-
3	17594059	17599083	AT3G47730	.	-
3	17634803	17637204	AT3G47800	.	+
3	17637121	17639619	AT3G47810	.	-
3	17644197	17646268	AT3G47820	.	+
3	17666926	17673928	AT3G47890	.	-
3	17692665	17697999	AT3G47950	.	+
3	17697941	17700923	AT3G47960	.	-
3	17716863	17720169	AT3G48000	.	-
3	17733514	17739870	AT3G48050	.	-
3	17743113	17748736	AT3G48060	.	-
3	17750709	17752965	AT3G48070	.	+
3	17752462	17755190	AT3G48080	.	-
3	17891133	17892847	AT3G48320	.	+
3	17892794	17894132	AT3G48330	.	-
3	17907766	17910738	AT3G48360	.	-
3	17974852	17976774	AT3G48520	.	-
3	17987377	17989763	AT3G48530	.	+
3	17989797	17992039	AT3G48540	.	-
3	18001282	18003749	AT3G48560	.	-
3	18034934	18037041	AT3G48680	.	+
3	18037045	18038234	AT3G48690	.	-
3	18075704	18078363	AT3G48760	.	+
3	18078451	18087414	AT3G48770	.	-
3	18089019	18093252	AT3G48780	.	+
3	18097009	18099721	AT3G48810	.	+
3	18122141	18126718	AT3G48870	.	-
3	18126932	18129251	AT3G48880	.	+
3	18129451	18131592	AT3G48890	.	+
3	18139171	18140772	AT3G48920	.	+
3	18140770	18142281	AT3G48930	.	-
3	18155415	18158417	AT3G48980	.	+
3	18158564	18161486	AT3G48990	.	-
3	18166768	18168580	AT3G49010	.	-
3	18207650	18210333	AT3G49120	.	+
3	18210452	18211708	AT3G49130	.	+
3	18249726	18253846	AT3G49220	.	+
3	18262289	18266021	AT3G49260	.	+
3	18296989	18300189	AT3G49350	.	-
3	18362442	18364959	AT3G49530	.	-
3	18370520	18372139	AT3G49560	.	+
3	18387266	18389571	AT3G49601	.	-
3	18400256	18402957	AT3G49640	.	-
3	18437844	18440010	AT3G49710	.	+
3	18440002	18442211	AT3G49720	.	-
3	18442227	18445457	AT3G49725	.	-
3	18465317	18467224	AT3G49780	.	+
3	18467958	18469962	AT3G49790	.	-
3	18471624	18473771	AT3G49800	.	-
3	18474304	18477032	AT3G49810	.	-
3	18505835	18507699	AT3G49920	.	-
3	18514265	18516131	AT3G49940	.	+
3	18532300	18534415	AT3G49990	.	-
3	18534449	18537073	AT3G50000	.	+
3	18537057	18539648	AT3G50010	.	-
3	18557606	18559326	AT3G50060	.	-
3	18634545	18635514	AT3G50260	.	+
3	18635757	18637468	AT3G50270	.	+
3	18664837	18666691	AT3G50340	.	-
3	18676058	18684346	AT3G50370	.	-
3	18733041	18734388	AT3G50480	.	+
3	18741443	18744174	AT3G50500	.	-
3	18806138	18808243	AT3G50650	.	-
3	18813948	18817405	AT3G50660	.	-
3	18834154	18834834	AT3G50685	.	-
3	18834926	18837395	AT3G50690	.	-
3	18840410	18843053	AT3G50700	.	+
3	18861748	18863397	AT3G50750	.	-
3	18879892	18882237	AT3G50790	.	-
3	18882111	18883033	AT3G50800	.	-
3	18890873	18892508	AT3G50820	.	-
3	18893738	18895587	AT3G50830	.	-
3	18913309	18915094	AT3G50880	.	+
3	18917781	18918811	AT3G50900	.	+
3	18922303	18923772	AT3G50920	.	-
3	18929525	18932181	AT3G50930	.	+
3	18935673	18938799	AT3G50950	.	+
3	18938696	18940428	AT3G50960	.	-
3	18940642	18941611	AT3G50970	.	+
3	18941924	18942940	AT3G50980	.	+
3	18994025	18997590	AT3G51130	.	+
3	18997599	18999904	AT3G51140	.	+
3	19000855	19006769	AT3G51150	.	+
3	19006992	19008724	AT3G51160	.	-
3	19013388	19016347	AT3G51180	.	+
3	19042857	19044393	AT3G51300	.	+
3	19044330	19049454	AT3G51310	.	-
3	19069126	19072231	AT3G51370	.	+
3	19075544	19078120	AT3G51390	.	+
3	19077849	19078955	AT3G51400	.	-
3	19083979	19086300	AT3G51420	.	+
3	19086343	19088150	AT3G51430	.	+
3	19090946	19092511	AT3G51450	.	+
3	19092517	19097437	AT3G51460	.	+
3	19108079	19108917	AT3G51500	.	+
3	19108989	19110372	AT3G51510	.	+
3	19110595	19112760	AT3G51520	.	+
3	19163994	19165322	AT3G51660	.	-
3	19168671	19171227	AT3G51670	.	+
3	19186665	19188733	AT3G51730	.	+
3	19188843	19192161	AT3G51740	.	+
3	19198145	19199498	AT3G51760	.	-
3	19199780	19204464	AT3G51770	.	-
3	19209514	19210849	AT3G51790	.	-
3	19210913	19213747	AT3G51800	.	-
3	19220120	19225280	AT3G51830	.	+
3	19225359	19229341	AT3G51840	.	-
3	19246973	19249165	AT3G51880	.	-
3	19249474	19251112	AT3G51890	.	-
3	19267950	19269658	AT3G51920	.	-
3	19284338	19285582	AT3G51970	.	+
3	19285571	19287552	AT3G51980	.	-
3	19310530	19312281	AT3G52060	.	-
3	19323771	19325895	AT3G52110	.	-
3	19328691	19331970	AT3G52120	.	+
3	19332010	19332597	AT3G52130	.	-
3	19332883	19341739	AT3G52140	.	+
3	19342013	19343466	AT3G52150	.	+
3	19343536	19345021	AT3G52155	.	+
3	19366983	19369494	AT3G52210	.	+
3	19369361	19371074	AT3G52220	.	-
3	19371134	19372687	AT3G52230	.	+
3	19372633	19375960	AT3G52240	.	-
3	19376137	19383369	AT3G52250	.	+
3	19383275	19386494	AT3G52260	.	-
3	19396423	19398444	AT3G52300	.	+
3	19406852	19409335	AT3G52340	.	+
3	19409605	19410148	AT3G52350	.	-
3	19412018	19413058	AT3G52360	.	+
3	19421396	19423097	AT3G52380	.	+
3	19422987	19425257	AT3G52390	.	-
3	19425631	19427230	AT3G52400	.	-
3	19431094	19434450	AT3G52430	.	+
3	19440616	19442427	AT3G52450	.	-
3	19450505	19451982	AT3G52470	.	+
3	19451950	19453212	AT3G52480	.	-
3	19465263	19467455	AT3G52500	.	-
3	19473338	19474606	AT3G52520	.	+
3	19503152	19504973	AT3G52580	.	+
3	19505378	19506932	AT3G52590	.	+
3	19506890	19509360	AT3G52600	.	-
3	19510445	19512714	AT3G52610	.	+
3	19521653	19525009	AT3G52660	.	+
3	19532195	19538403	AT3G52700	.	-
3	19534584	19536018	AT3G52710	.	+
3	19542844	19544365	AT3G52730	.	-
3	19569255	19570710	AT3G52800	.	+
3	19570960	19573733	AT3G52810	.	-
3	19587755	19591947	AT3G52850	.	+
3	19591847	19592768	AT3G52860	.	-
3	19593072	19595834	AT3G52870	.	-
3	19601166	19604597	AT3G52880	.	-
3	19626747	19629204	AT3G52930	.	-
3	19634330	19636845	AT3G52950	.	+
3	19648710	19652515	AT3G52990	.	+
3	19660487	19662025	AT3G53020	.	-
3	19687739	19690661	AT3G53110	.	+
3	19690570	19692578	AT3G53120	.	-
3	19692756	19697542	AT3G53130	.	+
3	19695642	19697542	AT3G53140	.	+
3	19706819	19711460	AT3G53180	.	+
3	19744017	19747114	AT3G53260	.	-
3	19798106	19800136	AT3G53400	.	+
3	19803472	19805730	AT3G53420	.	-
3	19809312	19810520	AT3G53430	.	-
3	19818974	19821505	AT3G53460	.	-
3	19832447	19834304	AT3G53490	.	+
3	19834239	19837082	AT3G53500	.	-
3	19845171	19846820	AT3G53530	.	+
3	19846646	19851045	AT3G53540	.	-
3	19880503	19883743	AT3G53620	.	+
3	19883786	19885937	AT3G53630	.	+
3	19900239	19903173	AT3G53700	.	+
3	19903246	19905590	AT3G53710	.	-
3	19912384	19913515	AT3G53730	.	-
3	19913741	19915008	AT3G53740	.	-
3	19930797	19932892	AT3G53800	.	+
3	19932969	19935392	AT3G53810	.	-
3	19951423	19953018	AT3G53870	.	+
3	19953116	19955291	AT3G53880	.	+
3	19955343	19956449	AT3G53890	.	-
3	19989291	19991186	AT3G53990	.	-
3	19996176	19998736	AT3G54000	.	+
3	20005615	20008254	AT3G54020	.	+
3	20010926	20013766	AT3G54030	.	+
3	20013725	20015451	AT3G54040	.	-
3	20025266	20027022	AT3G54080	.	+
3	20026580	20027991	AT3G54085	.	-
3	20038669	20041210	AT3G54110	.	+
3	20050563	20052931	AT3G54150	.	-
3	20065606	20066617	AT3G54200	.	+
3	20067539	20068614	AT3G54210	.	-
3	20091851	20104222	AT3G54280	.	+
3	20104351	20106215	AT3G54290	.	-
3	20140024	20142763	AT3G54400	.	-
3	20145904	20148266	AT3G54420	.	+
3	20146625	20148221	AT3G54430	.	-
3	20193626	20194663	AT3G54550	.	-
3	20213405	20217653	AT3G54610	.	+
3	20217896	20220497	AT3G54620	.	-
3	20221096	20223028	AT3G54630	.	-
3	20223033	20225523	AT3G54640	.	-
3	20264692	20268871	AT3G54750	.	-
3	20269023	20272504	AT3G54760	.	-
3	20296415	20298691	AT3G54810	.	+
3	20339503	20341176	AT3G54890	.	-
3	20341356	20342464	AT3G54900	.	-
3	20344784	20348659	AT3G54920	.	+
3	20358895	20361560	AT3G54950	.	-
3	20396596	20398653	AT3G55030	.	+
3	20398537	20400346	AT3G55040	.	-
3	20400487	20402585	AT3G55050	.	-
3	20408273	20411364	AT3G55070	.	+
3	20411341	20416043	AT3G55080	.	-
3	20500233	20501738	AT3G55280	.	+
3	20518265	20520956	AT3G55350	.	+
3	20520929	20523098	AT3G55360	.	-
3	20534411	20535685	AT3G55390	.	+
3	20535630	20539138	AT3G55400	.	-
3	20541268	20546053	AT3G55410	.	+
3	20549422	20552215	AT3G55430	.	-
3	20553402	20556560	AT3G55440	.	+
3	20593660	20595345	AT3G55520	.	+
3	20595125	20597603	AT3G55530	.	-
3	20604615	20606650	AT3G55560	.	-
3	20622606	20624051	AT3G55605	.	+
3	20634056	20636555	AT3G55620	.	+
3	20636665	20639492	AT3G55630	.	+
3	20639646	20642659	AT3G55640	.	+
3	20698430	20700200	AT3G55750	.	+
3	20700313	20703130	AT3G55760	.	+
3	20703170	20705341	AT3G55770	.	+
3	20705576	20707334	AT3G55780	.	+
3	20714945	20717443	AT3G55830	.	+
3	20716994	20718866	AT3G55840	.	-
3	20721601	20725578	AT3G55850	.	-
3	20736507	20738283	AT3G55880	.	+
3	20742675	20743479	AT3G55910	.	+
3	20753564	20756690	AT3G55950	.	-
3	20760418	20763056	AT3G55960	.	-
3	20776264	20778842	AT3G55980	.	+
3	20788609	20790021	AT3G56010	.	+
3	20791172	20792532	AT3G56030	.	+
3	20792476	20797670	AT3G56040	.	-
3	20797870	20801088	AT3G56050	.	-
3	20813903	20816035	AT3G56090	.	-
3	20820213	20823106	AT3G56110	.	-
3	20826575	20829270	AT3G56130	.	+
3	20833409	20837275	AT3G56150	.	-
3	20844666	20845692	AT3G56180	.	+
3	20845673	20848695	AT3G56190	.	-
3	20849761	20852104	AT3G56200	.	+
3	20852830	20855542	AT3G56210	.	-
3	20890234	20892002	AT3G56330	.	+
3	20892006	20893478	AT3G56340	.	-
3	20896331	20897747	AT3G56360	.	+
3	20908710	20910623	AT3G56400	.	-
3	20916171	20921338	AT3G56410	.	-
3	20943637	20943970	AT3G56500	.	+
3	20943927	20946839	AT3G56510	.	-
3	20984634	20986308	AT3G56650	.	+
3	21015370	21018157	AT3G56740	.	+
3	21018088	21020453	AT3G56750	.	-
3	21033776	21034455	AT3G56790	.	-
3	21034533	21036166	AT3G56800	.	-
3	21044316	21046346	AT3G56840	.	+
3	21046233	21048614	AT3G56850	.	-
3	21048726	21052320	AT3G56860	.	-
3	21059784	21061247	AT3G56880	.	+
3	21066121	21069483	AT3G56900	.	+
3	21069410	21070356	AT3G56910	.	-
3	21076504	21078443	AT3G56940	.	+
3	21078360	21079925	AT3G56950	.	-
3	21123858	21125682	AT3G57070	.	+
3	21125698	21125836	AT3G57072	.	-
3	21125724	21128075	AT3G57080	.	+
3	21128395	21130256	AT3G57090	.	+
3	21193679	21195790	AT3G57280	.	+
3	21196516	21199319	AT3G57290	.	-
3	21209915	21211358	AT3G57320	.	+
3	21211013	21216836	AT3G57330	.	-
3	21218750	21220485	AT3G57340	.	+
3	21220386	21225424	AT3G57350	.	-
3	21243135	21251121	AT3G57410	.	-
3	21261045	21262763	AT3G57450	.	+
3	21262985	21265827	AT3G57460	.	-
3	21288741	21293171	AT3G57520	.	-
3	21296456	21299704	AT3G57530	.	-
3	21306608	21309570	AT3G57550	.	+
3	21344707	21346235	AT3G57640	.	-
3	21393962	21395288	AT3G57750	.	+
3	21395296	21397244	AT3G57760	.	+
3	21397541	21398923	AT3G57770	.	+
3	21405282	21407624	AT3G57790	.	-
3	21407788	21411612	AT3G57800	.	-
3	21428495	21430398	AT3G57870	.	-
3	21430937	21434648	AT3G57880	.	-
3	21442280	21442574	AT3G57900	.	-
3	21446855	21448842	AT3G57930	.	-
3	21469755	21471694	AT3G57990	.	-
3	21520973	21523518	AT3G58120	.	-
3	21534224	21542125	AT3G58160	.	+
3	21542358	21544084	AT3G58170	.	-
3	21559816	21561516	AT3G58200	.	-
3	21623178	21626609	AT3G58460	.	-
3	21632811	21635178	AT3G58490	.	+
3	21635161	21639136	AT3G58500	.	-
3	21656483	21660812	AT3G58570	.	+
3	21666081	21668625	AT3G58590	.	+
3	21668514	21671292	AT3G58600	.	-
3	21671432	21674885	AT3G58610	.	+
3	21680026	21683280	AT3G58620	.	+
3	21683529	21686039	AT3G58630	.	-
3	21707246	21708972	AT3G58680	.	+
3	21709127	21711400	AT3G58690	.	+
3	21711444	21713104	AT3G58700	.	+
3	21714911	21716916	AT3G58710	.	+
3	21716919	21717892	AT3G58720	.	-
3	21718187	21720053	AT3G58730	.	-
3	21728678	21732086	AT3G58760	.	+
3	21732121	21735327	AT3G58770	.	+
3	21738159	21741941	AT3G58780	.	+
3	21810259	21817555	AT3G59020	.	-
3	21821348	21824425	AT3G59040	.	-
3	21824695	21827509	AT3G59050	.	-
3	21828004	21830507	AT3G59060	.	-
3	21832363	21834514	AT3G59070	.	-
3	21836405	21838620	AT3G59080	.	+
3	21839142	21842781	AT3G59090	.	+
3	21842963	21854117	AT3G59100	.	+
3	21908538	21910722	AT3G59280	.	-
3	21918320	21922706	AT3G59300	.	+
3	21921745	21924435	AT3G59310	.	-
3	21932361	21935228	AT3G59350	.	+
3	21935282	21940244	AT3G59360	.	-
3	21948500	21949796	AT3G59400	.	-
3	21986462	21988326	AT3G59500	.	+
3	21988388	21989847	AT3G59510	.	-
3	21993296	21995331	AT3G59530	.	+
3	21995609	21996840	AT3G59540	.	-
3	22016375	22018361	AT3G59600	.	+
3	22033130	22034228	AT3G59650	.	+
3	22034170	22038709	AT3G59660	.	-
3	22052120	22054394	AT3G59700	.	+
3	22069829	22071837	AT3G59750	.	-
3	22116108	22118298	AT3G59870	.	-
3	22120875	22121957	AT3G59880	.	+
3	22129504	22130472	AT3G59900	.	+
3	22130482	22133604	AT3G59910	.	-
3	22142855	22144439	AT3G59940	.	+
3	22144279	22147691	AT3G59950	.	-
3	22151220	22154483	AT3G59970	.	+
3	22154243	22155641	AT3G59980	.	-
3	22155718	22158730	AT3G59990	.	-
3	22165579	22169984	AT3G60030	.	-
3	22187274	22188934	AT3G60080	.	+
3	22242499	22244125	AT3G60180	.	-
3	22244168	22247976	AT3G60190	.	-
3	22248891	22250568	AT3G60200	.	+
3	22268687	22270028	AT3G60245	.	+
3	22270269	22272173	AT3G60250	.	-
3	22273798	22277292	AT3G60260	.	+
3	22285137	22287548	AT3G60300	.	+
3	22287681	22291417	AT3G60310	.	+
3	22291885	22295529	AT3G60320	.	-
3	22304158	22306512	AT3G60340	.	+
3	22306487	22311186	AT3G60350	.	-
3	22329047	22331338	AT3G60400	.	+
3	22331426	22333652	AT3G60410	.	+
3	22353899	22356849	AT3G60500	.	+
3	22356753	22360217	AT3G60510	.	-
3	22361430	22362579	AT3G60520	.	-
3	22374863	22375909	AT3G60540	.	-
3	22400109	22402724	AT3G60600	.	+
3	22434863	22436053	AT3G60690	.	+
3	22453667	22457458	AT3G60750	.	+
3	22460188	22461779	AT3G60770	.	-
3	22481878	22484250	AT3G60850	.	+
3	22484396	22491935	AT3G60860	.	+
3	22564002	22565312	AT3G60975	.	+
3	22565308	22566773	AT3G60980	.	-
3	22602815	22604582	AT3G61060	.	+
3	22604601	22606797	AT3G61070	.	-
3	22611520	22612905	AT3G61110	.	+
3	22613090	22614002	AT3G61111	.	-
3	22621911	22625808	AT3G61130	.	+
3	22626166	22630141	AT3G61140	.	+
3	22630330	22635155	AT3G61150	.	+
3	22645491	22647765	AT3G61180	.	+
3	22647723	22648168	AT3G61182	.	-
3	22650453	22651636	AT3G61190	.	-
3	22693872	22695754	AT3G61320	.	+
3	22722709	22726434	AT3G61415	.	-
3	22735678	22738131	AT3G61440	.	+
3	22741510	22742772	AT3G61460	.	-
3	22745513	22747444	AT3G61470	.	+
3	22773385	22775911	AT3G61540	.	+
3	22786021	22787972	AT3G61580	.	+
3	22795421	22798324	AT3G61600	.	+
3	22798983	22801231	AT3G61610	.	+
3	22804997	22806527	AT3G61630	.	+
3	22810040	22811024	AT3G61640	.	-
3	22874362	22878667	AT3G61800	.	-
3	22914153	22915393	AT3G61890	.	-
3	22955999	22956966	AT3G61980	.	-
3	22957053	22959018	AT3G61990	.	-
3	22964533	22971384	AT3G62010	.	+
3	22971357	22972303	AT3G62020	.	-
3	23004787	23007006	AT3G62130	.	+
3	23007082	23008749	AT3G62140	.	+
3	23008754	23014030	AT3G62150	.	-
3	23033354	23036808	AT3G62240	.	-
3	23037017	23038009	AT3G62250	.	+
3	23038265	23040668	AT3G62260	.	-
3	23051630	23053893	AT3G62290	.	+
3	23054034	23057283	AT3G62300	.	+
3	23090943	23091580	AT3G62410	.	+
3	23091585	23092850	AT3G62420	.	-
3	23098018	23099070	AT3G62450	.	+
3	23135629	23137173	AT3G62550	.	+
3	23137285	23139145	AT3G62560	.	+
3	23146808	23147951	AT3G62580	.	+
3	23147917	23150606	AT3G62590	.	-
3	23163746	23165387	AT3G62630	.	-
3	23168453	23169187	AT3G62650	.	+
3	23172753	23174993	AT3G62660	.	+
3	23201032	23202988	AT3G62720	.	+
3	23217232	23218312	AT3G62760	.	-
3	23218609	23221243	AT3G62770	.	-
3	23232271	23235567	AT3G62830	.	+
3	23235489	23236816	AT3G62840	.	-
3	23242560	23244397	AT3G62870	.	-
3	23249180	23255297	AT3G62900	.	-
3	23270402	23272992	AT3G62970	.	+
3	23283591	23285540	AT3G63000	.	+
3	23309736	23311397	AT3G63080	.	+
3	23384987	23387842	AT3G63300	.	+
3	23387717	23389038	AT3G63310	.	-
3	23389837	23391556	AT3G63320	.	-
3	23412023	23415659	AT3G63400	.	+
3	23415588	23417119	AT3G63410	.	-
3	23417271	23419024	AT3G63420	.	+
3	23430622	23437367	AT3G63460	.	-
3	23444202	23446355	AT3G63490	.	+
3	23446229	23450195	AT3G63500	.	-
3	23452807	23456078	AT3G63520	.	+
3	23456156	23458459	AT3G63530	.	-
4	38479	40298	AT4G00110	.	-
4	57139	59495	AT4G00150	.	-
4	69982	72217	AT4G00170	.	-
4	128580	130331	AT4G00300	.	+
4	160642	163023	AT4G00360	.	+
4	162896	166357	AT4G00370	.	-
4	185284	187680	AT4G00430	.	-
4	231779	232939	AT4G00525	.	+
4	258986	261289	AT4G00620	.	-
4	289778	293492	AT4G00710	.	+
4	293587	297479	AT4G00720	.	-
4	299260	304612	AT4G00730	.	-
4	336803	345785	AT4G00800	.	-
4	345910	347191	AT4G00810	.	-
4	351968	355248	AT4G00830	.	+
4	355210	357296	AT4G00840	.	-
4	357344	359337	AT4G00850	.	+
4	359222	360505	AT4G00860	.	-
4	381787	382643	AT4G00895	.	+
4	382662	386850	AT4G00900	.	-
4	446977	448511	AT4G01026	.	+
4	447940	450642	AT4G01030	.	-
4	461512	463542	AT4G01070	.	-
4	470505	473879	AT4G01090	.	-
4	477151	480028	AT4G01100	.	+
4	485742	488226	AT4G01130	.	+
4	493545	494885	AT4G01150	.	+
4	494957	497006	AT4G01160	.	-
4	506510	507626	AT4G01200	.	-
4	513052	515853	AT4G01220	.	-
4	543910	545566	AT4G01310	.	-
4	550174	553097	AT4G01330	.	+
4	553331	554187	AT4G01335	.	+
4	564759	566408	AT4G01360	.	+
4	566916	570299	AT4G01370	.	+
4	569147	570076	AT4G01380	.	-
4	679471	681940	AT4G01570	.	+
4	681861	682601	AT4G01575	.	-
4	688880	690460	AT4G01590	.	-
4	708356	711256	AT4G01660	.	+
4	729862	732433	AT4G01690	.	+
4	732312	733510	AT4G01700	.	-
4	744803	748554	AT4G01720	.	+
4	770721	776131	AT4G01800	.	-
4	795985	798381	AT4G01850	.	-
4	801167	808087	AT4G01860	.	-
4	808375	810574	AT4G01870	.	-
4	844341	846792	AT4G01950	.	-
4	905864	913290	AT4G02070	.	+
4	923121	923893	AT4G02090	.	+
4	940720	944315	AT4G02120	.	+
4	944323	947249	AT4G02130	.	-
4	969993	972342	AT4G02195	.	-
4	972706	974692	AT4G02200	.	+
4	973923	976154	AT4G02210	.	-
4	976245	979163	AT4G02220	.	+
4	1032349	1035055	AT4G02330	.	+
4	1035595	1037615	AT4G02340	.	+
4	1038113	1041064	AT4G02350	.	+
4	1041085	1041802	AT4G02360	.	+
4	1046041	1047084	AT4G02380	.	-
4	1057853	1059671	AT4G02405	.	-
4	1068973	1072263	AT4G02430	.	+
4	1072375	1073779	AT4G02440	.	+
4	1073752	1075930	AT4G02450	.	-
4	1080961	1081680	AT4G02465	.	+
4	1081670	1088846	AT4G02480	.	-
4	1101377	1103612	AT4G02500	.	+
4	1104428	1110688	AT4G02510	.	+
4	1110342	1112033	AT4G02520	.	-
4	1119848	1119989	AT4G02541	.	-
4	1120364	1122223	AT4G02550	.	-
4	1123474	1128490	AT4G02560	.	-
4	1134428	1137204	AT4G02580	.	+
4	1137486	1140540	AT4G02590	.	-
4	1143887	1147562	AT4G02600	.	+
4	1147607	1149336	AT4G02610	.	+
4	1149247	1151355	AT4G02620	.	-
4	1156378	1158788	AT4G02650	.	+
4	1204012	1207436	AT4G02725	.	+
4	1207682	1209287	AT4G02730	.	+
4	1223961	1229014	AT4G02760	.	-
4	1229030	1230164	AT4G02770	.	-
4	1274478	1278226	AT4G02880	.	+
4	1278576	1280028	AT4G02890	.	-
4	1292482	1295263	AT4G02920	.	+
4	1295374	1298500	AT4G02930	.	-
4	1358266	1359698	AT4G03070	.	+
4	1376305	1379715	AT4G03110	.	-
4	1392120	1393842	AT4G03140	.	+
4	1417471	1419148	AT4G03220	.	+
4	1428101	1431829	AT4G03260	.	+
4	1431843	1433861	AT4G03270	.	-
4	1440145	1441863	AT4G03280	.	+
4	1444468	1445220	AT4G03292	.	-
4	1485048	1490228	AT4G03380	.	-
4	1490425	1495214	AT4G03390	.	-
4	1501167	1503699	AT4G03410	.	+
4	1503707	1506535	AT4G03415	.	-
4	1511596	1514072	AT4G03420	.	+
4	1516213	1520563	AT4G03430	.	-
4	1557119	1559428	AT4G03510	.	-
4	1573265	1579820	AT4G03550	.	+
4	1579928	1585980	AT4G03560	.	+
4	1611650	1613117	AT4G03635	.	+
4	2289901	2292950	AT4G04570	.	+
4	2324877	2327064	AT4G04610	.	+
4	2350497	2352025	AT4G04640	.	-
4	2476389	2482447	AT4G04890	.	-
4	2532905	2535386	AT4G04960	.	+
4	2567182	2568437	AT4G05010	.	+
4	2572426	2576599	AT4G05020	.	+
4	2588003	2589437	AT4G05050	.	-
4	2593594	2594125	AT4G05070	.	-
4	2594153	2594297	AT4G05071	.	-
4	2660155	2662908	AT4G05150	.	+
4	2671522	2673243	AT4G05180	.	-
4	2718169	2720133	AT4G05320	.	+
4	2720509	2723214	AT4G05330	.	-
4	2738625	2740927	AT4G05390	.	-
4	3665924	3667547	AT4G06599	.	-
4	4197665	4199511	AT4G07400	.	-
4	4643746	4645338	AT4G07825	.	+
4	4824623	4829167	AT4G07990	.	-
4	5163232	5167182	AT4G08170	.	-
4	5169458	5173995	AT4G08180	.	+
4	5187784	5189794	AT4G08230	.	-
4	5375713	5376922	AT4G08455	.	+
4	5377117	5380882	AT4G08460	.	-
4	5403670	5407320	AT4G08500	.	-
4	5448048	5448638	AT4G08555	.	+
4	5550403	5551370	AT4G08685	.	+
4	5551314	5553216	AT4G08690	.	-
4	5614133	5615919	AT4G08800	.	+
4	5615920	5618066	AT4G08810	.	-
4	5636478	5640952	AT4G08850	.	-
4	5729168	5730850	AT4G08930	.	+
4	5730796	5732195	AT4G08940	.	-
4	5740218	5741591	AT4G08950	.	+
4	5758019	5760569	AT4G08980	.	+
4	5828504	5833725	AT4G09150	.	+
4	5923483	5924366	AT4G09320	.	+
4	5924601	5927738	AT4G09340	.	-
4	6040943	6043849	AT4G09560	.	-
4	6083584	6088134	AT4G09630	.	+
4	6087767	6090995	AT4G09640	.	-
4	6100713	6101864	AT4G09650	.	+
4	6276947	6278622	AT4G10040	.	+
4	6288820	6295402	AT4G10060	.	+
4	6295392	6299867	AT4G10070	.	-
4	6408006	6409849	AT4G10340	.	+
4	6475983	6477883	AT4G10470	.	+
4	6477875	6479171	AT4G10480	.	-
4	6556981	6559602	AT4G10610	.	+
4	6607850	6609559	AT4G10720	.	+
4	6609417	6614887	AT4G10730	.	-
4	6618675	6619939	AT4G10750	.	+
4	6619816	6623381	AT4G10760	.	-
4	6643272	6645530	AT4G10800	.	+
4	6702712	6704638	AT4G10925	.	-
4	6719437	6722345	AT4G10970	.	-
4	6764378	6766329	AT4G11090	.	-
4	6771604	6777225	AT4G11110	.	+
4	6799886	6801961	AT4G11150	.	+
4	6818057	6819253	AT4G11175	.	+
4	6837910	6840036	AT4G11220	.	-
4	6849577	6850567	AT4G11250	.	+
4	6872150	6873689	AT4G11300	.	-
4	6905847	6906856	AT4G11360	.	+
4	6947475	6952479	AT4G11420	.	-
4	7004277	7006081	AT4G11570	.	+
4	7008602	7009796	AT4G11590	.	+
4	7009768	7011406	AT4G11600	.	-
4	7042353	7044708	AT4G11660	.	+
4	7044400	7053091	AT4G11670	.	-
4	7115680	7121919	AT4G11830	.	-
4	7129122	7133385	AT4G11850	.	-
4	7149902	7153681	AT4G11900	.	-
4	7180376	7183677	AT4G11970	.	+
4	7192532	7195216	AT4G12000	.	-
4	7196363	7197106	AT4G12005	.	+
4	7196990	7201571	AT4G12010	.	-
4	7254028	7256406	AT4G12110	.	+
4	7256521	7261180	AT4G12120	.	-
4	7287802	7289225	AT4G12240	.	+
4	7289191	7291120	AT4G12250	.	-
4	7441680	7443775	AT4G12560	.	+
4	7450942	7453142	AT4G12590	.	-
4	7454721	7458422	AT4G12610	.	+
4	7462531	7467862	AT4G12640	.	+
4	7467844	7470737	AT4G12650	.	-
4	7484667	7486829	AT4G12710	.	-
4	7487299	7490127	AT4G12720	.	+
4	7491226	7493080	AT4G12730	.	-
4	7504794	7506279	AT4G12760	.	+
4	7506329	7511587	AT4G12770	.	-
4	7512006	7517067	AT4G12780	.	+
4	7517046	7519578	AT4G12790	.	-
4	7521321	7522761	AT4G12800	.	+
4	7522830	7523979	AT4G12810	.	-
4	7600509	7602754	AT4G13010	.	+
4	7602988	7607146	AT4G13020	.	+
4	7613212	7615878	AT4G13040	.	+
4	7641377	7642707	AT4G13110	.	+
4	7657093	7658302	AT4G13180	.	-
4	7684233	7687006	AT4G13250	.	-
4	7731188	7733201	AT4G13270	.	+
4	7733113	7736745	AT4G13280	.	-
4	7758274	7761362	AT4G13340	.	+
4	7765059	7769763	AT4G13345	.	+
4	7769769	7773666	AT4G13350	.	-
4	7783797	7785366	AT4G13390	.	+
4	7785427	7786161	AT4G13395	.	-
4	7803862	7807984	AT4G13430	.	-
4	7858182	7860288	AT4G13510	.	+
4	7924134	7925396	AT4G13615	.	+
4	7933683	7936516	AT4G13630	.	-
4	7936591	7938705	AT4G13640	.	-
4	8011182	8012878	AT4G13830	.	+
4	8020712	8022476	AT4G13850	.	+
4	8022496	8023603	AT4G13860	.	+
4	8047691	8050157	AT4G13930	.	-
4	8054672	8057152	AT4G13940	.	+
4	8090792	8093601	AT4G14000	.	+
4	8092686	8093552	AT4G14010	.	-
4	8097917	8100340	AT4G14030	.	-
4	8152247	8153678	AT4G14145	.	-
4	8153869	8156975	AT4G14147	.	-
4	8198776	8199202	AT4G14225	.	+
4	8200333	8203251	AT4G14230	.	-
4	8242429	8243923	AT4G14320	.	-
4	8253535	8255604	AT4G14342	.	-
4	8256020	8260927	AT4G14350	.	-
4	8267495	8267825	AT4G14358	.	+
4	8267659	8271136	AT4G14360	.	-
4	8271269	8273903	AT4G14365	.	-
4	8279640	8283263	AT4G14370	.	-
4	8301850	8303996	AT4G14420	.	-
4	8306589	8307934	AT4G14440	.	-
4	8310318	8312384	AT4G14455	.	+
4	8360995	8362033	AT4G14560	.	+
4	8362116	8366760	AT4G14570	.	+
4	8378427	8380714	AT4G14605	.	+
4	8430206	8431963	AT4G14716	.	-
4	8431972	8435105	AT4G14720	.	-
4	8462436	8464485	AT4G14746	.	-
4	8480633	8484976	AT4G14770	.	-
4	8517099	8517954	AT4G14870	.	+
4	8517959	8520596	AT4G14880	.	-
4	8520781	8524217	AT4G14900	.	-
4	8520818	8521506	AT4G14890	.	+
4	8526310	8528010	AT4G14905	.	-
4	8528032	8530173	AT4G14910	.	-
4	8545024	8548086	AT4G14950	.	+
4	8548491	8550430	AT4G14960	.	-
4	8565621	8569871	AT4G14990	.	-
4	8571815	8572681	AT4G15000	.	+
4	8572784	8575340	AT4G15010	.	-
4	8639423	8640291	AT4G15140	.	-
4	8641498	8642278	AT4G15150	.	-
4	8713688	8715380	AT4G15260	.	+
4	8843518	8845810	AT4G15470	.	+
4	8845811	8848869	AT4G15475	.	+
4	8848800	8850516	AT4G15480	.	-
4	8883824	8887667	AT4G15560	.	+
4	8972648	8974769	AT4G15760	.	-
4	8984786	8985995	AT4G15800	.	+
4	9051870	9053241	AT4G15975	.	+
4	9094401	9096353	AT4G16060	.	+
4	9128899	9129850	AT4G16140	.	+
4	9131531	9133161	AT4G16141	.	-
4	9133749	9137415	AT4G16143	.	-
4	9171279	9173667	AT4G16190	.	+
4	9173164	9173650	AT4G16195	.	-
4	9175648	9176565	AT4G16200	.	+
4	9176498	9178139	AT4G16210	.	-
4	9225858	9228103	AT4G16330	.	-
4	9247301	9250343	AT4G16370	.	-
4	9254202	9256233	AT4G16380	.	+
4	9261865	9262601	AT4G16410	.	-
4	9267259	9269178	AT4G16430	.	+
4	9269093	9271669	AT4G16440	.	-
4	9290991	9293301	AT4G16480	.	+
4	9293542	9296089	AT4G16490	.	-
4	9300720	9302434	AT4G16500	.	-
4	9306338	9308538	AT4G16520	.	-
4	9340919	9343074	AT4G16580	.	-
4	9398402	9399876	AT4G16710	.	+
4	9399864	9401408	AT4G16720	.	-
4	9424533	9428894	AT4G16760	.	-
4	9449113	9450905	AT4G16780	.	+
4	9470369	9472594	AT4G16830	.	+
4	9472722	9474803	AT4G16835	.	+
4	9481885	9482560	AT4G16855	.	+
4	9482428	9483913	AT4G16857	.	-
4	9488465	9495837	AT4G16860	.	-
4	9500270	9505830	AT4G16890	.	-
4	9519172	9525691	AT4G16920	.	-
4	9533148	9537638	AT4G16940	.	-
4	9538232	9544467	AT4G16950	.	-
4	9539930	9540961	AT4G16955	.	+
4	9544789	9547340	AT4G16957	.	-
4	9556782	9557939	AT4G16980	.	+
4	9557001	9557821	AT4G16983	.	-
4	9560134	9565453	AT4G16990	.	+
4	9601347	9604265	AT4G17080	.	+
4	9604334	9604974	AT4G17085	.	+
4	9604961	9607402	AT4G17090	.	-
4	9609909	9612655	AT4G17100	.	-
4	9644573	9646408	AT4G17170	.	-
4	9660592	9663809	AT4G17230	.	-
4	9669216	9670055	AT4G17243	.	-
4	9669344	9670005	AT4G17245	.	+
4	9670762	9673475	AT4G17250	.	+
4	9708683	9714135	AT4G17380	.	+
4	9714091	9715648	AT4G17390	.	-
4	9715770	9721932	AT4G17410	.	+
4	9739517	9741234	AT4G17460	.	+
4	9749577	9751804	AT4G17486	.	-
4	9752823	9754161	AT4G17490	.	-
4	9759202	9760391	AT4G17500	.	+
4	9771296	9773592	AT4G17520	.	+
4	9773547	9775676	AT4G17530	.	-
4	9803623	9805410	AT4G17600	.	+
4	9816277	9819312	AT4G17615	.	+
4	9819339	9821730	AT4G17616	.	+
4	9821873	9825039	AT4G17620	.	+
4	9825144	9827336	AT4G17640	.	+
4	9827466	9829768	AT4G17650	.	+
4	9833490	9834859	AT4G17670	.	-
4	9865102	9867022	AT4G17730	.	+
4	9866976	9869752	AT4G17740	.	-
4	9869817	9871646	AT4G17750	.	-
4	9915830	9918243	AT4G17830	.	+
4	9918051	9920511	AT4G17840	.	-
4	9928586	9929875	AT4G17870	.	+
4	9939665	9942988	AT4G17895	.	+
4	9945777	9948157	AT4G17900	.	+
4	9965741	9967013	AT4G17940	.	+
4	9966719	9969232	AT4G17950	.	-
4	9991000	9994524	AT4G18010	.	-
4	10012360	10016039	AT4G18030	.	-
4	10016529	10018232	AT4G18040	.	-
4	10030528	10033044	AT4G18070	.	+
4	10033198	10033935	AT4G18080	.	-
4	10035467	10036647	AT4G18100	.	-
4	10042136	10046346	AT4G18130	.	-
4	10071480	10073557	AT4G18197	.	+
4	10072743	10073659	AT4G18203	.	-
4	10073710	10075370	AT4G18205	.	+
4	10075526	10078261	AT4G18210	.	+
4	10077200	10079928	AT4G18215	.	-
4	10078637	10080362	AT4G18220	.	+
4	10079997	10082057	AT4G18230	.	-
4	10103865	10104837	AT4G18280	.	+
4	10130049	10132192	AT4G18340	.	-
4	10176149	10176638	AT4G18422	.	-
4	10238992	10241975	AT4G18596	.	+
4	10239637	10247550	AT4G18600	.	-
4	10275461	10278794	AT4G18670	.	-
4	10288797	10291058	AT4G18700	.	-
4	10296137	10299389	AT4G18710	.	+
4	10302162	10303432	AT4G18730	.	+
4	10303342	10304624	AT4G18740	.	-
4	10347478	10349902	AT4G18880	.	-
4	10375243	10378416	AT4G18950	.	+
4	10405136	10407339	AT4G19000	.	+
4	10406693	10409057	AT4G19003	.	-
4	10409147	10411467	AT4G19006	.	-
4	10411465	10414324	AT4G19010	.	-
4	10453414	10454515	AT4G19100	.	+
4	10454528	10459328	AT4G19110	.	-
4	10460240	10464306	AT4G19120	.	-
4	10469663	10471390	AT4G19140	.	+
4	10471330	10472742	AT4G19150	.	-
4	10477183	10480212	AT4G19160	.	+
4	10496227	10498192	AT4G19191	.	+
4	10498747	10500809	AT4G19200	.	+
4	10501122	10505217	AT4G19210	.	+
4	10505265	10508121	AT4G19220	.	-
4	10521258	10523961	AT4G19230	.	+
4	10580826	10581989	AT4G19400	.	-
4	10582020	10585758	AT4G19410	.	-
4	10587165	10591633	AT4G19420	.	-
4	10606323	10609335	AT4G19450	.	+
4	10657288	10659566	AT4G19540	.	+
4	10672764	10676929	AT4G19600	.	+
4	10687197	10689748	AT4G19640	.	-
4	10713409	10714745	AT4G19700	.	-
4	10772334	10774087	AT4G19830	.	-
4	10776608	10777509	AT4G19850	.	+
4	10777511	10780470	AT4G19860	.	-
4	10782545	10784327	AT4G19870	.	-
4	10784346	10786556	AT4G19880	.	-
4	10813547	10817070	AT4G19960	.	+
4	10838309	10839335	AT4G20000	.	+
4	10841934	10844124	AT4G20010	.	+
4	10896578	10899141	AT4G20170	.	+
4	10940745	10943495	AT4G20260	.	+
4	10955158	10955584	AT4G20290	.	-
4	10955460	10958853	AT4G20300	.	+
4	10989909	10991709	AT4G20360	.	+
4	11004502	11006968	AT4G20380	.	+
4	11006814	11008076	AT4G20390	.	+
4	11130761	11133086	AT4G20770	.	-
4	11133094	11134075	AT4G20780	.	-
4	11155452	11157806	AT4G20830	.	+
4	11155536	11157106	AT4G20835	.	-
4	11157915	11159867	AT4G20840	.	+
4	11172621	11174467	AT4G20860	.	+
4	11174449	11176881	AT4G20870	.	-
4	11178991	11181049	AT4G20880	.	-
4	11182091	11184559	AT4G20890	.	+
4	11184102	11185844	AT4G20900	.	-
4	11265478	11267056	AT4G21105	.	+
4	11267068	11269019	AT4G21110	.	+
4	11286755	11288513	AT4G21170	.	-
4	11306944	11308925	AT4G21210	.	+
4	11334351	11335815	AT4G21280	.	+
4	11399217	11401709	AT4G21400	.	-
4	11402313	11404650	AT4G21410	.	-
4	11428509	11430768	AT4G21460	.	+
4	11433302	11435284	AT4G21480	.	-
4	11459227	11462651	AT4G21540	.	+
4	11468665	11470569	AT4G21560	.	-
4	11470760	11473037	AT4G21570	.	-
4	11475708	11477837	AT4G21580	.	+
4	11477813	11480174	AT4G21585	.	+
4	11505822	11509907	AT4G21660	.	-
4	11510988	11517396	AT4G21670	.	+
4	11517352	11519805	AT4G21680	.	-
4	11545630	11546716	AT4G21740	.	+
4	11569523	11572595	AT4G21790	.	+
4	11572789	11575145	AT4G21800	.	+
4	11575095	11577254	AT4G21810	.	-
4	11584345	11585542	AT4G21830	.	-
4	11591115	11592425	AT4G21850	.	-
4	11601705	11603283	AT4G21865	.	+
4	11603480	11604637	AT4G21870	.	-
4	11625361	11631078	AT4G21910	.	-
4	11646108	11648644	AT4G21960	.	-
4	11663185	11666716	AT4G22010	.	+
4	11741779	11743318	AT4G22190	.	-
4	11759102	11761057	AT4G22220	.	-
4	11778748	11782695	AT4G22285	.	-
4	11782839	11785937	AT4G22290	.	-
4	11797547	11799946	AT4G22330	.	+
4	11799851	11803522	AT4G22340	.	-
4	11810168	11811022	AT4G22370	.	-
4	11858443	11860426	AT4G22530	.	-
4	11893498	11896480	AT4G22590	.	-
4	11901702	11902642	AT4G22610	.	-
4	11934968	11936823	AT4G22710	.	+
4	11941000	11943885	AT4G22730	.	+
4	11943848	11945897	AT4G22740	.	-
4	11949179	11951424	AT4G22750	.	-
4	11958127	11960070	AT4G22758	.	+
4	11968271	11971203	AT4G22780	.	-
4	11987648	11989087	AT4G22820	.	-
4	12043868	12045840	AT4G22980	.	-
4	12054454	12060168	AT4G23000	.	+
4	12060130	12062837	AT4G23010	.	-
4	12060306	12060582	AT4G23015	.	+
4	12079858	12084362	AT4G23050	.	+
4	12086897	12090714	AT4G23060	.	+
4	12090689	12092217	AT4G23070	.	-
4	12103098	12107565	AT4G23100	.	-
4	12134972	12136796	AT4G23170	.	+
4	12137994	12140922	AT4G23180	.	+
4	12140898	12143833	AT4G23190	.	-
4	12154090	12156881	AT4G23220	.	-
4	12164450	12167026	AT4G23250	.	-
4	12170954	12174297	AT4G23270	.	+
4	12173943	12174045	AT4G23271	.	-
4	12240802	12242736	AT4G23450	.	-
4	12248841	12251396	AT4G23470	.	+
4	12251333	12254275	AT4G23490	.	-
4	12278914	12280851	AT4G23530	.	+
4	12280412	12286486	AT4G23540	.	-
4	12293116	12295859	AT4G23560	.	-
4	12299748	12302935	AT4G23570	.	+
4	12314024	12314829	AT4G23610	.	+
4	12314582	12316725	AT4G23620	.	-
4	12317035	12320074	AT4G23630	.	+
4	12320151	12324604	AT4G23640	.	-
4	12324757	12327651	AT4G23650	.	-
4	12349925	12351624	AT4G23710	.	+
4	12362165	12365203	AT4G23730	.	+
4	12366081	12369338	AT4G23740	.	+
4	12376121	12378032	AT4G23750	.	+
4	12390166	12392710	AT4G23800	.	+
4	12392369	12393982	AT4G23810	.	-
4	12400176	12403487	AT4G23840	.	+
4	12403453	12408421	AT4G23850	.	-
4	12414057	12415063	AT4G23870	.	+
4	12415584	12416691	AT4G23880	.	-
4	12419393	12420467	AT4G23885	.	+
4	12420413	12421464	AT4G23890	.	-
4	12424450	12426528	AT4G23900	.	+
4	12426545	12429435	AT4G23910	.	+
4	12431096	12433912	AT4G23920	.	+
4	12479527	12484049	AT4G24020	.	+
4	12519906	12520898	AT4G24110	.	-
4	12539655	12542489	AT4G24160	.	+
4	12542690	12546894	AT4G24170	.	+
4	12551551	12556058	AT4G24190	.	-
4	12556267	12560944	AT4G24200	.	-
4	12563278	12564482	AT4G24210	.	+
4	12564944	12566755	AT4G24220	.	+
4	12566630	12568866	AT4G24230	.	-
4	12588377	12589277	AT4G24275	.	+
4	12589809	12593800	AT4G24280	.	+
4	12594281	12598028	AT4G24290	.	+
4	12601732	12603494	AT4G24320	.	-
4	12609372	12611468	AT4G24350	.	+
4	12611395	12612219	AT4G24370	.	-
4	12612377	12613719	AT4G24380	.	+
4	12613075	12616238	AT4G24390	.	-
4	12616978	12620714	AT4G24400	.	+
4	12660686	12662656	AT4G24510	.	+
4	12662775	12667262	AT4G24520	.	-
4	12686458	12687650	AT4G24570	.	+
4	12687878	12694656	AT4G24580	.	-
4	12741031	12744670	AT4G24690	.	+
4	12744569	12745352	AT4G24700	.	-
4	12754488	12757866	AT4G24740	.	-
4	12757957	12760934	AT4G24750	.	-
4	12781915	12785238	AT4G24800	.	+
4	12785225	12786249	AT4G24805	.	+
4	12786487	12789782	AT4G24810	.	-
4	12790068	12792729	AT4G24820	.	-
4	12792826	12796031	AT4G24830	.	-
4	12817726	12819206	AT4G24910	.	-
4	12819163	12820736	AT4G24920	.	-
4	12827855	12829303	AT4G24960	.	+
4	12849650	12851810	AT4G24990	.	-
4	12864451	12866827	AT4G25030	.	+
4	12870007	12871564	AT4G25050	.	+
4	12876854	12878703	AT4G25080	.	+
4	12884299	12886695	AT4G25100	.	-
4	12918221	12919827	AT4G25210	.	+
4	12923845	12929233	AT4G25230	.	+
4	12934561	12935470	AT4G25250	.	+
4	12935709	12937236	AT4G25260	.	-
4	12936930	12938910	AT4G25270	.	-
4	12969558	12972644	AT4G25360	.	+
4	12972684	12974963	AT4G25370	.	+
4	12977191	12979721	AT4G25390	.	+
4	13006689	13009618	AT4G25440	.	-
4	13015249	13016235	AT4G25470	.	-
4	13021779	13022996	AT4G25490	.	-
4	13024497	13027440	AT4G25500	.	+
4	13027442	13028194	AT4G25510	.	-
4	13074089	13076432	AT4G25630	.	+
4	13076690	13079256	AT4G25640	.	-
4	13083406	13085596	AT4G25660	.	+
4	13085217	13087090	AT4G25670	.	-
4	13087972	13090161	AT4G25680	.	+
4	13090208	13091798	AT4G25690	.	-
4	13098101	13099625	AT4G25710	.	-
4	13099817	13102594	AT4G25720	.	-
4	13102661	13106864	AT4G25730	.	-
4	13128393	13129927	AT4G25810	.	+
4	13130290	13131860	AT4G25820	.	+
4	13133401	13135286	AT4G25830	.	+
4	13168126	13169393	AT4G25930	.	+
4	13169505	13172904	AT4G25940	.	-
4	13177355	13183692	AT4G25960	.	+
4	13189527	13191507	AT4G25980	.	+
4	13217486	13219862	AT4G26070	.	+
4	13219914	13222376	AT4G26080	.	-
4	13224337	13227872	AT4G26090	.	+
4	13227449	13230797	AT4G26100	.	-
4	13255250	13256879	AT4G26160	.	+
4	13256929	13259384	AT4G26170	.	+
4	13285736	13286791	AT4G26230	.	+
4	13286480	13289057	AT4G26240	.	-
4	13307460	13308306	AT4G26288	.	+
4	13307594	13307822	AT4G26290	.	-
4	13307976	13313109	AT4G26300	.	-
4	13342115	13344617	AT4G26390	.	+
4	13344594	13346597	AT4G26400	.	-
4	13349043	13350682	AT4G26415	.	-
4	13361971	13365096	AT4G26450	.	+
4	13365282	13367531	AT4G26455	.	+
4	13370950	13372392	AT4G26470	.	+
4	13372421	13376332	AT4G26480	.	-
4	13383936	13388362	AT4G26510	.	+
4	13388347	13390410	AT4G26520	.	+
4	13402378	13404385	AT4G26550	.	-
4	13424476	13427402	AT4G26610	.	+
4	13427028	13430049	AT4G26620	.	-
4	13454710	13456630	AT4G26680	.	+
4	13456433	13460105	AT4G26690	.	-
4	13463487	13467599	AT4G26700	.	+
4	13467624	13468273	AT4G26701	.	+
4	13468422	13470021	AT4G26710	.	+
4	13473515	13475371	AT4G26740	.	-
4	13475616	13478523	AT4G26750	.	-
4	13478591	13481870	AT4G26760	.	-
4	13498955	13501701	AT4G26850	.	-
4	13515431	13519867	AT4G26900	.	+
4	13519810	13523222	AT4G26910	.	-
4	13527577	13529429	AT4G26930	.	+
4	13529259	13532755	AT4G26940	.	-
4	13542917	13548629	AT4G26970	.	+
4	13548545	13550722	AT4G26980	.	-
4	13557973	13568296	AT4G27010	.	+
4	13568366	13571495	AT4G27020	.	-
4	13571812	13573070	AT4G27030	.	+
4	13588947	13593662	AT4G27080	.	+
4	13593843	13595252	AT4G27090	.	-
4	13601947	13604352	AT4G27120	.	-
4	13604465	13606468	AT4G27130	.	-
4	13661200	13663371	AT4G27270	.	-
4	13663414	13664621	AT4G27280	.	-
4	13666229	13669202	AT4G27290	.	+
4	13668675	13672413	AT4G27300	.	-
4	13675536	13677055	AT4G27310	.	+
4	13690644	13692832	AT4G27350	.	-
4	13707887	13708861	AT4G27410	.	-
4	13718006	13723461	AT4G27430	.	+
4	13725545	13727440	AT4G27440	.	+
4	13727369	13729002	AT4G27450	.	-
4	13734921	13736518	AT4G27470	.	+
4	13736654	13738915	AT4G27480	.	-
4	13743010	13746211	AT4G27500	.	+
4	13746175	13749131	AT4G27510	.	-
4	13750155	13752103	AT4G27520	.	-
4	13797615	13803082	AT4G27640	.	-
4	13803281	13808031	AT4G27650	.	-
4	13809778	13810462	AT4G27652	.	+
4	13811611	13812126	AT4G27654	.	+
4	13812988	13813701	AT4G27657	.	+
4	13817094	13818184	AT4G27660	.	-
4	13823509	13826395	AT4G27690	.	+
4	13826373	13827928	AT4G27700	.	-
4	13830826	13833814	AT4G27720	.	+
4	13833806	13836661	AT4G27730	.	-
4	13839841	13841489	AT4G27745	.	+
4	13847548	13849934	AT4G27780	.	+
4	13849948	13851973	AT4G27790	.	+
4	13851776	13854237	AT4G27800	.	-
4	13873796	13876526	AT4G27860	.	+
4	13878700	13882905	AT4G27870	.	+
4	13883166	13885063	AT4G27880	.	+
4	13915530	13917500	AT4G27960	.	-
4	13935537	13937555	AT4G28025	.	-
4	13937572	13939171	AT4G28030	.	-
4	13959871	13960750	AT4G28085	.	+
4	13984694	13987510	AT4G28190	.	+
4	13987529	13990539	AT4G28200	.	-
4	13992209	13995831	AT4G28220	.	+
4	13995778	13997307	AT4G28230	.	-
4	13997291	13998604	AT4G28240	.	-
4	14004400	14006989	AT4G28260	.	+
4	14014645	14017097	AT4G28300	.	+
4	14048267	14050335	AT4G28400	.	+
4	14050578	14050817	AT4G28405	.	-
4	14106734	14110706	AT4G28540	.	+
4	14129184	14132869	AT4G28600	.	+
4	14132810	14135292	AT4G28610	.	-
4	14200902	14202766	AT4G28740	.	+
4	14202757	14204061	AT4G28750	.	-
4	14203625	14204377	AT4G28755	.	+
4	14207464	14212050	AT4G28760	.	+
4	14211923	14213671	AT4G28770	.	-
4	14312282	14314600	AT4G29040	.	+
4	14314748	14316879	AT4G29050	.	-
4	14350857	14352059	AT4G29120	.	+
4	14352036	14355201	AT4G29130	.	-
4	14380659	14382736	AT4G29160	.	+
4	14382835	14385465	AT4G29170	.	+
4	14391848	14393381	AT4G29190	.	-
4	14400931	14403519	AT4G29210	.	+
4	14403346	14406592	AT4G29220	.	-
4	14449887	14451394	AT4G29350	.	+
4	14451350	14453982	AT4G29360	.	-
4	14458647	14465684	AT4G29380	.	+
4	14466266	14468267	AT4G29400	.	+
4	14468204	14470197	AT4G29410	.	-
4	14472302	14473621	AT4G29430	.	+
4	14473756	14477963	AT4G29440	.	-
4	14517392	14518519	AT4G29610	.	+
4	14534180	14535356	AT4G29660	.	-
4	14535406	14537356	AT4G29670	.	-
4	14537637	14539842	AT4G29680	.	-
4	14543137	14545310	AT4G29700	.	-
4	14553210	14555276	AT4G29720	.	-
4	14558926	14562601	AT4G29730	.	-
4	14562638	14564512	AT4G29735	.	-
4	14579562	14582057	AT4G29780	.	+
4	14597558	14599300	AT4G29830	.	+
4	14599215	14601164	AT4G29840	.	-
4	14608832	14610998	AT4G29890	.	+
4	14610882	14619685	AT4G29900	.	-
4	14626920	14627631	AT4G29905	.	-
4	14656953	14660573	AT4G29950	.	+
4	14660566	14662426	AT4G29960	.	-
4	14688990	14692553	AT4G30060	.	-
4	14713399	14720061	AT4G30100	.	+
4	14713517	14713661	AT4G30097	.	-
4	14720061	14725311	AT4G30110	.	-
4	14770394	14776247	AT4G30190	.	-
4	14796763	14800922	AT4G30210	.	+
4	14816574	14818982	AT4G30260	.	-
4	14819191	14820595	AT4G30270	.	-
4	14825756	14827211	AT4G30280	.	-
4	14828711	14830224	AT4G30290	.	-
4	14847582	14851248	AT4G30350	.	+
4	14854693	14858019	AT4G30360	.	-
4	14858443	14859503	AT4G30370	.	-
4	14881688	14883583	AT4G30440	.	-
4	14894072	14896844	AT4G30470	.	+
4	14897352	14899121	AT4G30480	.	+
4	14899033	14902144	AT4G30490	.	-
4	14920375	14922519	AT4G30530	.	+
4	14926833	14930355	AT4G30560	.	-
4	14930598	14932021	AT4G30570	.	-
4	14932104	14934528	AT4G30580	.	-
4	14937839	14941208	AT4G30600	.	-
4	14955372	14956118	AT4G30660	.	+
4	14955908	14956790	AT4G30662	.	-
4	14962492	14965023	AT4G30700	.	-
4	14965142	14969763	AT4G30710	.	-
4	14980852	14982404	AT4G30750	.	-
4	14982358	14983494	AT4G30760	.	+
4	15020414	15022505	AT4G30850	.	-
4	15042356	15045344	AT4G30910	.	-
4	15046456	15049438	AT4G30920	.	-
4	15067027	15069183	AT4G30960	.	+
4	15078730	15081712	AT4G30980	.	-
4	15101064	15102788	AT4G30996	.	+
4	15103119	15105979	AT4G31000	.	+
4	15111216	15111599	AT4G31030	.	-
4	15111476	15114126	AT4G31040	.	-
4	15132010	15136696	AT4G31120	.	-
4	15153153	15155734	AT4G31170	.	-
4	15155750	15159594	AT4G31180	.	+
4	15188743	15191156	AT4G31300	.	+
4	15191324	15192596	AT4G31310	.	+
4	15217256	15217884	AT4G31351	.	+
4	15219430	15220309	AT4G31355	.	-
4	15263015	15267850	AT4G31480	.	+
4	15268445	15273230	AT4G31490	.	+
4	15273409	15275404	AT4G31500	.	-
4	15276075	15277505	AT4G31510	.	-
4	15282229	15287390	AT4G31530	.	+
4	15284384	15287464	AT4G31540	.	-
4	15289946	15291539	AT4G31550	.	-
4	15295137	15296310	AT4G31560	.	+
4	15296450	15306410	AT4G31570	.	+
4	15306543	15309035	AT4G31580	.	+
4	15309505	15312987	AT4G31590	.	-
4	15345978	15347804	AT4G31700	.	-
4	15363707	15367761	AT4G31750	.	-
4	15363777	15364349	AT4G31740	.	+
4	15377157	15379025	AT4G31790	.	+
4	15382776	15385100	AT4G31800	.	+
4	15385279	15387097	AT4G31805	.	+
4	15402767	15406493	AT4G31850	.	+
4	15406438	15409056	AT4G31860	.	-
4	15464641	15469204	AT4G31980	.	+
4	15469840	15470733	AT4G31985	.	+
4	15470813	15473748	AT4G31990	.	-
4	15487913	15490048	AT4G32020	.	+
4	15490565	15493436	AT4G32030	.	+
4	15493988	15496381	AT4G32040	.	+
4	15496519	15500926	AT4G32050	.	+
4	15500925	15503593	AT4G32060	.	+
4	15503801	15507312	AT4G32070	.	-
4	15525978	15527926	AT4G32150	.	-
4	15556396	15558167	AT4G32210	.	-
4	15568263	15569564	AT4G32240	.	+
4	15570043	15573402	AT4G32250	.	-
4	15573552	15574737	AT4G32260	.	-
4	15585442	15588089	AT4G32285	.	+
4	15599474	15602597	AT4G32300	.	+
4	15602720	15605400	AT4G32320	.	+
4	15636414	15638040	AT4G32390	.	+
4	15638352	15640517	AT4G32400	.	+
4	15640489	15646844	AT4G32410	.	-
4	15660926	15662879	AT4G32450	.	+
4	15662798	15665032	AT4G32460	.	-
4	15669218	15671249	AT4G32470	.	-
4	15676239	15677977	AT4G32480	.	+
4	15693113	15695283	AT4G32530	.	-
4	15713847	15716279	AT4G32560	.	+
4	15716231	15718867	AT4G32570	.	-
4	15723344	15726141	AT4G32600	.	+
4	15726200	15727977	AT4G32605	.	-
4	15731442	15737807	AT4G32620	.	+
4	15759242	15763113	AT4G32670	.	-
4	15811973	15815025	AT4G32790	.	+
4	15819488	15820879	AT4G32800	.	+
4	15881244	15885518	AT4G32910	.	+
4	15885519	15887044	AT4G32915	.	+
4	15898783	15900289	AT4G32930	.	+
4	15900269	15903523	AT4G32940	.	-
4	15944452	15947026	AT4G33050	.	-
4	15952256	15954803	AT4G33070	.	-
4	16000014	16002269	AT4G33180	.	+
4	16038650	16040808	AT4G33250	.	-
4	16049572	16050865	AT4G33290	.	+
4	16051050	16055088	AT4G33300	.	-
4	16084757	16086388	AT4G33420	.	+
4	16086349	16090832	AT4G33430	.	-
4	16110711	16112604	AT4G33495	.	-
4	16116370	16118797	AT4G33510	.	+
4	16118854	16120953	AT4G33520	.	+
4	16136748	16138287	AT4G33565	.	+
4	16155291	16159578	AT4G33630	.	+
4	16159547	16160394	AT4G33640	.	-
4	16160837	16166994	AT4G33650	.	+
4	16174755	16176328	AT4G33690	.	+
4	16176231	16179481	AT4G33700	.	-
4	16233044	16234273	AT4G33865	.	-
4	16249613	16251383	AT4G33890	.	+
4	16256693	16258974	AT4G33910	.	-
4	16260507	16263054	AT4G33920	.	+
4	16263035	16264226	AT4G33925	.	+
4	16266018	16267884	AT4G33940	.	+
4	16267883	16270925	AT4G33945	.	+
4	16288111	16288971	AT4G33985	.	-
4	16301026	16304099	AT4G34030	.	+
4	16304214	16308801	AT4G34040	.	-
4	16310767	16312270	AT4G34050	.	+
4	16330365	16335247	AT4G34100	.	+
4	16340906	16343118	AT4G34120	.	+
4	16343056	16344818	AT4G34131	.	-
4	16345149	16347364	AT4G34135	.	-
4	16354856	16357460	AT4G34150	.	+
4	16357420	16359565	AT4G34160	.	+
4	16369356	16371529	AT4G34180	.	-
4	16389427	16392842	AT4G34240	.	+
4	16397994	16402118	AT4G34260	.	+
4	16441085	16445006	AT4G34390	.	+
4	16445140	16447773	AT4G34400	.	+
4	16451875	16453260	AT4G34410	.	+
4	16452959	16454633	AT4G34412	.	-
4	16470735	16477021	AT4G34450	.	+
4	16477030	16479620	AT4G34460	.	-
4	16480007	16480616	AT4G34470	.	-
4	16480886	16484231	AT4G34480	.	-
4	16534854	16536224	AT4G34620	.	-
4	16538188	16542024	AT4G34640	.	+
4	16542241	16545194	AT4G34650	.	+
4	16548599	16550549	AT4G34670	.	+
4	16560029	16563044	AT4G34710	.	-
4	16567791	16569334	AT4G34720	.	-
4	16569367	16573955	AT4G34730	.	-
4	16577179	16578452	AT4G34750	.	+
4	16582182	16583075	AT4G34760	.	-
4	16614203	16615313	AT4G34870	.	+
4	16615540	16617586	AT4G34880	.	+
4	16617607	16618573	AT4G34881	.	+
4	16635503	16636983	AT4G34920	.	+
4	16642141	16644928	AT4G34950	.	-
4	16708360	16710407	AT4G35100	.	+
4	16774141	16776371	AT4G35260	.	-
4	16801604	16804995	AT4G35310	.	+
4	16805868	16806830	AT4G35320	.	-
4	16810481	16812077	AT4G35350	.	+
4	16833932	16835619	AT4G35420	.	-
4	16839525	16842158	AT4G35450	.	+
4	16842173	16844359	AT4G35460	.	+
4	16846137	16849183	AT4G35470	.	+
4	16851971	16853035	AT4G35480	.	-
4	16852485	16852981	AT4G35485	.	+
4	16855824	16856694	AT4G35490	.	+
4	16857029	16859620	AT4G35500	.	+
4	16881335	16887081	AT4G35560	.	+
4	16887130	16888371	AT4G35570	.	-
4	16888385	16890875	AT4G35580	.	-
4	16896152	16898933	AT4G35600	.	+
4	16904058	16905722	AT4G35630	.	+
4	16935987	16940372	AT4G35740	.	+
4	16940461	16942060	AT4G35750	.	-
4	16942030	16944677	AT4G35760	.	-
4	16944877	16946241	AT4G35770	.	+
4	16952962	16955266	AT4G35785	.	-
4	16955517	16960170	AT4G35790	.	-
4	16960557	16968128	AT4G35800	.	-
4	16971220	16972429	AT4G35820	.	+
4	16972568	16978161	AT4G35830	.	-
4	16983524	16986967	AT4G35850	.	+
4	16986839	16989047	AT4G35860	.	-
4	16990093	16992963	AT4G35870	.	+
4	16993061	16995821	AT4G35880	.	+
4	16997090	17000896	AT4G35890	.	+
4	17021379	17023765	AT4G35940	.	+
4	17030482	17031802	AT4G35980	.	-
4	17031944	17034244	AT4G35985	.	-
4	17037384	17038955	AT4G36000	.	-
4	17039138	17041326	AT4G36010	.	-
4	17042798	17044561	AT4G36020	.	-
4	17044874	17047315	AT4G36030	.	-
4	17049151	17050608	AT4G36040	.	-
4	17097404	17098906	AT4G36130	.	+
4	17098611	17104576	AT4G36140	.	-
4	17123965	17127018	AT4G36190	.	+
4	17127021	17130023	AT4G36195	.	+
4	17130245	17134656	AT4G36210	.	+
4	17165252	17169375	AT4G36280	.	-
4	17169384	17173361	AT4G36290	.	-
4	17176341	17181466	AT4G36360	.	-
4	17201921	17202988	AT4G36410	.	+
4	17203009	17204346	AT4G36420	.	-
4	17217908	17221625	AT4G36480	.	+
4	17225792	17226833	AT4G36500	.	-
4	17228772	17229498	AT4G36510	.	+
4	17229549	17230471	AT4G36515	.	-
4	17243582	17245296	AT4G36540	.	+
4	17245399	17248461	AT4G36550	.	-
4	17283032	17285656	AT4G36650	.	-
4	17285701	17287477	AT4G36660	.	-
4	17287495	17289728	AT4G36670	.	-
4	17292228	17293925	AT4G36680	.	-
4	17293946	17297728	AT4G36690	.	-
4	17305757	17307648	AT4G36710	.	+
4	17307708	17309867	AT4G36720	.	+
4	17309611	17312488	AT4G36730	.	-
4	17326536	17330208	AT4G36760	.	+
4	17330145	17331697	AT4G36770	.	-
4	17332268	17334355	AT4G36780	.	-
4	17340931	17343035	AT4G36800	.	-
4	17343373	17345171	AT4G36810	.	+
4	17351266	17353023	AT4G36840	.	+
4	17353290	17356037	AT4G36850	.	-
4	17388648	17389862	AT4G36900	.	+
4	17416854	17420252	AT4G36940	.	+
4	17419917	17422130	AT4G36945	.	-
4	17422537	17423953	AT4G36950	.	-
4	17426917	17429765	AT4G36960	.	+
4	17429743	17431685	AT4G36970	.	-
4	17440176	17442151	AT4G36990	.	+
4	17442611	17444295	AT4G37000	.	+
4	17486515	17489354	AT4G37120	.	+
4	17489354	17492012	AT4G37130	.	+
4	17492037	17492806	AT4G37140	.	-
4	17504427	17506426	AT4G37180	.	+
4	17524460	17525294	AT4G37240	.	+
4	17540489	17541799	AT4G37260	.	+
4	17541770	17546546	AT4G37270	.	-
4	17554492	17556048	AT4G37300	.	+
4	17555898	17559104	AT4G37310	.	-
4	17590768	17592911	AT4G37409	.	-
4	17590771	17592920	AT4G37410	.	+
4	17592995	17595148	AT4G37420	.	+
4	17604093	17604944	AT4G37445	.	-
4	17605585	17606924	AT4G37450	.	-
4	17616658	17618656	AT4G37470	.	-
4	17625387	17625915	AT4G37500	.	+
4	17626103	17629070	AT4G37510	.	-
4	17639392	17640925	AT4G37540	.	-
4	17662839	17666736	AT4G37590	.	-
4	17668950	17670631	AT4G37608	.	+
4	17670480	17672353	AT4G37610	.	-
4	17682858	17687105	AT4G37640	.	-
4	17723638	17725037	AT4G37730	.	+
4	17743737	17746697	AT4G37760	.	+
4	17768041	17769676	AT4G37790	.	+
4	17785253	17787477	AT4G37820	.	+
4	17787523	17788834	AT4G37830	.	-
4	17802689	17806705	AT4G37870	.	-
4	17809636	17811659	AT4G37880	.	+
4	17824964	17828180	AT4G37910	.	-
4	17867437	17869542	AT4G38040	.	+
4	17869278	17872614	AT4G38050	.	-
4	17888507	17896107	AT4G38120	.	-
4	17896277	17899509	AT4G38130	.	-
4	17902272	17904240	AT4G38160	.	+
4	17904531	17906821	AT4G38170	.	+
4	17906513	17909743	AT4G38180	.	-
4	17931569	17935325	AT4G38240	.	-
4	17935401	17937068	AT4G38250	.	+
4	17936920	17938270	AT4G38260	.	-
4	17938371	17941717	AT4G38270	.	+
4	17941795	17943363	AT4G38280	.	+
4	17975775	17978380	AT4G38390	.	+
4	17978421	17979740	AT4G38400	.	-
4	17982615	17985384	AT4G38420	.	+
4	17998895	18003757	AT4G38470	.	+
4	18003851	18006283	AT4G38480	.	+
4	18007755	18010903	AT4G38500	.	+
4	18010811	18015001	AT4G38510	.	-
4	18015619	18018500	AT4G38520	.	-
4	18023120	18025027	AT4G38540	.	+
4	18025634	18028911	AT4G38550	.	+
4	18029195	18031333	AT4G38560	.	+
4	18040622	18049700	AT4G38600	.	-
4	18056987	18059598	AT4G38630	.	-
4	18077789	18080228	AT4G38710	.	-
4	18083394	18084630	AT4G38740	.	-
4	18111335	18113206	AT4G38790	.	+
4	18113160	18115176	AT4G38800	.	-
4	18115282	18118636	AT4G38810	.	-
4	18122174	18124943	AT4G38830	.	+
4	18130236	18131284	AT4G38860	.	+
4	18134115	18135714	AT4G38880	.	+
4	18135795	18139266	AT4G38890	.	-
4	18139294	18141950	AT4G38900	.	-
4	18147026	18149315	AT4G38920	.	+
4	18149532	18151793	AT4G38930	.	+
4	18152691	18154132	AT4G38940	.	+
4	18209398	18215204	AT4G39080	.	+
4	18215541	18217616	AT4G39090	.	-
4	18228117	18228854	AT4G39130	.	-
4	18233359	18236115	AT4G39150	.	-
4	18263598	18265771	AT4G39220	.	+
4	18265734	18267829	AT4G39230	.	-
4	18273828	18275216	AT4G39260	.	-
4	18276310	18279941	AT4G39270	.	+
4	18296387	18302192	AT4G39350	.	+
4	18306203	18308969	AT4G39370	.	+
4	18324456	18328831	AT4G39400	.	+
4	18329093	18329699	AT4G39403	.	-
4	18382258	18383885	AT4G39560	.	-
4	18383999	18385548	AT4G39570	.	-
4	18385683	18386811	AT4G39580	.	-
4	18399922	18403037	AT4G39640	.	+
4	18409845	18411069	AT4G39670	.	+
4	18457905	18459257	AT4G39780	.	-
4	18474480	18475804	AT4G39810	.	-
4	18475945	18477969	AT4G39820	.	-
4	18484900	18486949	AT4G39840	.	+
4	18501876	18504487	AT4G39870	.	+
4	18504488	18505472	AT4G39880	.	+
4	18505918	18507703	AT4G39890	.	+
4	18508253	18510555	AT4G39900	.	-
4	18511520	18514382	AT4G39910	.	-
4	18519598	18521605	AT4G39940	.	+
4	18525245	18527579	AT4G39950	.	+
4	18527636	18530274	AT4G39952	.	+
4	18539510	18542122	AT4G39980	.	+
4	18542550	18543978	AT4G39990	.	+
4	18543892	18547556	AT4G40000	.	-
4	18553167	18555355	AT4G40020	.	-
4	18555531	18557106	AT4G40030	.	-
4	18557170	18558945	AT4G40040	.	-
4	18559783	18560713	AT4G40045	.	-
4	18560859	18563987	AT4G40050	.	-
4	18571238	18573084	AT4G40060	.	-
5	1033	5156	AT5G01010	.	-
5	5255	5907	AT5G01015	.	-
5	5916	8467	AT5G01020	.	-
5	9779	13235	AT5G01030	.	+
5	13127	16236	AT5G01040	.	-
5	32779	34376	AT5G01090	.	+
5	34537	37999	AT5G01100	.	-
5	84473	86275	AT5G01210	.	+
5	86547	90117	AT5G01220	.	-
5	145386	147356	AT5G01350	.	-
5	186653	190661	AT5G01460	.	+
5	190908	192793	AT5G01470	.	+
5	208865	210548	AT5G01530	.	+
5	210978	213472	AT5G01540	.	-
5	218028	221198	AT5G01560	.	-
5	227952	230051	AT5G01600	.	-
5	241211	242322	AT5G01640	.	-
5	253995	256640	AT5G01680	.	-
5	260722	263451	AT5G01700	.	-
5	263510	265633	AT5G01710	.	-
5	266277	270646	AT5G01720	.	-
5	272831	277886	AT5G01730	.	-
5	289716	291369	AT5G01750	.	+
5	291686	294304	AT5G01760	.	+
5	306938	309289	AT5G01800	.	+
5	313189	315405	AT5G01820	.	-
5	320348	323213	AT5G01830	.	+
5	361080	362901	AT5G01930	.	-
5	364901	370295	AT5G01950	.	-
5	370238	372969	AT5G01960	.	+
5	372904	375154	AT5G01970	.	-
5	375207	377603	AT5G01980	.	+
5	377230	379911	AT5G01990	.	-
5	385877	388231	AT5G02020	.	-
5	400898	402990	AT5G02040	.	+
5	402978	404346	AT5G02050	.	-
5	426225	427461	AT5G02160	.	+
5	437364	439019	AT5G02200	.	+
5	448091	450737	AT5G02230	.	+
5	469297	470285	AT5G02280	.	+
5	470181	472774	AT5G02290	.	-
5	506497	507244	AT5G02380	.	-
5	533057	534729	AT5G02450	.	+
5	542320	544938	AT5G02470	.	-
5	547435	549996	AT5G02480	.	+
5	553744	556623	AT5G02500	.	-
5	587391	588859	AT5G02610	.	+
5	589403	591752	AT5G02620	.	+
5	591730	593194	AT5G02630	.	+
5	612462	614562	AT5G02710	.	+
5	625253	627124	AT5G02760	.	+
5	627033	629280	AT5G02770	.	-
5	652047	653763	AT5G02850	.	+
5	657674	659800	AT5G02870	.	+
5	682410	684480	AT5G02930	.	+
5	684473	689955	AT5G02940	.	-
5	690781	693010	AT5G02950	.	+
5	693078	694515	AT5G02960	.	-
5	709947	713133	AT5G03040	.	-
5	730126	731462	AT5G03110	.	+
5	762786	763322	AT5G03210	.	-
5	769437	770563	AT5G03230	.	+
5	771659	773513	AT5G03240	.	-
5	787427	793404	AT5G03280	.	+
5	793973	796218	AT5G03290	.	+
5	796441	799810	AT5G03300	.	+
5	801953	804448	AT5G03320	.	+
5	806963	810401	AT5G03330	.	+
5	809829	813293	AT5G03340	.	-
5	814003	815659	AT5G03345	.	+
5	815609	816670	AT5G03350	.	-
5	817834	820008	AT5G03355	.	+
5	842487	845454	AT5G03415	.	+
5	845600	848914	AT5G03420	.	+
5	864260	865794	AT5G03460	.	+
5	866338	869252	AT5G03470	.	+
5	869058	870855	AT5G03480	.	-
5	876353	878549	AT5G03500	.	-
5	883310	885451	AT5G03520	.	+
5	885436	887564	AT5G03530	.	-
5	889384	894205	AT5G03540	.	+
5	894581	895517	AT5G03545	.	+
5	915384	918485	AT5G03610	.	+
5	918688	921937	AT5G03620	.	+
5	922047	924728	AT5G03630	.	-
5	937818	940115	AT5G03660	.	+
5	965561	967432	AT5G03700	.	-
5	974359	979849	AT5G03730	.	-
5	981858	984289	AT5G03740	.	+
5	1027886	1029131	AT5G03850	.	-
5	1048204	1052410	AT5G03900	.	+
5	1052579	1054274	AT5G03905	.	+
5	1081610	1086761	AT5G04020	.	-
5	1089341	1093204	AT5G04040	.	+
5	1099028	1102058	AT5G04060	.	+
5	1102070	1104446	AT5G04070	.	+
5	1145430	1147781	AT5G04170	.	+
5	1147647	1149284	AT5G04180	.	-
5	1176007	1179008	AT5G04250	.	+
5	1178643	1180060	AT5G04260	.	-
5	1216057	1217362	AT5G04340	.	-
5	1243683	1246684	AT5G04410	.	+
5	1246603	1249943	AT5G04420	.	-
5	1266624	1267416	AT5G04470	.	-
5	1267019	1267357	AT5G04475	.	+
5	1271504	1278102	AT5G04480	.	-
5	1279576	1281746	AT5G04490	.	+
5	1303166	1306145	AT5G04550	.	-
5	1323573	1326984	AT5G04600	.	+
5	1325587	1326928	AT5G04610	.	-
5	1360588	1363907	AT5G04720	.	+
5	1363964	1367451	AT5G04730	.	-
5	1372133	1373619	AT5G04750	.	+
5	1373529	1374787	AT5G04760	.	-
5	1388483	1389848	AT5G04800	.	+
5	1389978	1393997	AT5G04810	.	+
5	1402044	1403845	AT5G04830	.	-
5	1416563	1420554	AT5G04870	.	-
5	1437562	1438978	AT5G04910	.	+
5	1438958	1442017	AT5G04920	.	-
5	1444637	1449879	AT5G04930	.	+
5	1476532	1480197	AT5G05010	.	+
5	1496708	1498544	AT5G05070	.	+
5	1498437	1500784	AT5G05080	.	-
5	1505040	1507224	AT5G05100	.	-
5	1519704	1523137	AT5G05140	.	+
5	1527767	1530205	AT5G05160	.	+
5	1530131	1535558	AT5G05170	.	-
5	1541217	1544137	AT5G05190	.	+
5	1544006	1547207	AT5G05200	.	-
5	1590035	1590861	AT5G05365	.	+
5	1590796	1591939	AT5G05370	.	-
5	1592129	1593185	AT5G05380	.	+
5	1602204	1604112	AT5G05410	.	+
5	1604039	1604823	AT5G05420	.	-
5	1608987	1610527	AT5G05440	.	+
5	1620457	1622340	AT5G05470	.	+
5	1622171	1624270	AT5G05480	.	-
5	1664061	1666527	AT5G05580	.	+
5	1672069	1674770	AT5G05600	.	+
5	1690570	1695557	AT5G05660	.	-
5	1698269	1702659	AT5G05680	.	+
5	1702639	1706948	AT5G05690	.	-
5	1716870	1719541	AT5G05720	.	+
5	1719532	1722933	AT5G05730	.	-
5	1719965	1720166	AT5G05735	.	+
5	1840754	1843872	AT5G06110	.	-
5	1853431	1855872	AT5G06130	.	-
5	1855994	1858903	AT5G06140	.	-
5	1921547	1925407	AT5G06300	.	-
5	1928342	1930951	AT5G06310	.	+
5	1930792	1931782	AT5G06320	.	-
5	1944753	1946784	AT5G06360	.	+
5	1947004	1948612	AT5G06370	.	-
5	1955860	1959250	AT5G06400	.	+
5	1963071	1964467	AT5G06430	.	-
5	2003303	2006347	AT5G06560	.	-
5	2046784	2047961	AT5G06660	.	+
5	2048242	2055485	AT5G06670	.	-
5	2063413	2066553	AT5G06700	.	+
5	2086265	2088574	AT5G06750	.	-
5	2132349	2133587	AT5G06860	.	+
5	2133917	2135168	AT5G06870	.	+
5	2154745	2157719	AT5G06960	.	+
5	2157969	2166511	AT5G06970	.	-
5	2167119	2169437	AT5G06980	.	+
5	2169424	2170606	AT5G06990	.	+
5	2202363	2204150	AT5G07090	.	+
5	2204247	2205811	AT5G07100	.	+
5	2205999	2206928	AT5G07110	.	+
5	2206893	2209556	AT5G07120	.	-
5	2265232	2267012	AT5G07220	.	-
5	2280559	2283667	AT5G07270	.	+
5	2293113	2298976	AT5G07290	.	+
5	2317125	2319843	AT5G07340	.	+
5	2319993	2325535	AT5G07350	.	-
5	2332435	2336063	AT5G07380	.	+
5	2355758	2358241	AT5G07440	.	+
5	2358290	2359311	AT5G07450	.	-
5	2360629	2362228	AT5G07460	.	-
5	2399725	2400349	AT5G07580	.	+
5	2400312	2403877	AT5G07590	.	-
5	2455592	2457316	AT5G07720	.	+
5	2457346	2458502	AT5G07730	.	-
5	2458576	2467339	AT5G07740	.	-
5	2503124	2506688	AT5G07830	.	+
5	2506655	2508373	AT5G07840	.	-
5	2520163	2521546	AT5G07900	.	+
5	2521533	2524390	AT5G07910	.	-
5	2524686	2529421	AT5G07920	.	-
5	2542245	2543646	AT5G07960	.	+
5	2543741	2548829	AT5G07970	.	-
5	2580421	2582817	AT5G08060	.	+
5	2606026	2610123	AT5G08130	.	-
5	2621973	2622900	AT5G08150	.	-
5	2628299	2631295	AT5G08170	.	-
5	2631583	2633890	AT5G08180	.	-
5	2635831	2637433	AT5G08190	.	+
5	2650836	2652535	AT5G08240	.	-
5	2661641	2663627	AT5G08270	.	+
5	2663498	2665826	AT5G08280	.	-
5	2680400	2681993	AT5G08330	.	+
5	2681995	2683780	AT5G08335	.	+
5	2683781	2687416	AT5G08340	.	+
5	2713346	2716328	AT5G08420	.	+
5	2716312	2720442	AT5G08430	.	+
5	2727612	2732925	AT5G08450	.	-
5	2748132	2751888	AT5G08500	.	+
5	2755143	2758540	AT5G08520	.	-
5	2763822	2765734	AT5G08540	.	+
5	2765641	2770282	AT5G08550	.	-
5	2777999	2780441	AT5G08570	.	+
5	2780449	2783173	AT5G08580	.	-
5	2813886	2818139	AT5G08660	.	+
5	2818090	2821251	AT5G08670	.	-
5	2821738	2825039	AT5G08680	.	+
5	2825660	2828806	AT5G08690	.	+
5	2854856	2855617	AT5G08760	.	+
5	2855637	2856567	AT5G08770	.	-
5	2873694	2874849	AT5G09240	.	-
5	2875135	2876595	AT5G09250	.	-
5	2878825	2880363	AT5G09270	.	+
5	2884178	2886880	AT5G09300	.	-
5	2886896	2888553	AT5G09310	.	-
5	2892337	2895480	AT5G09330	.	-
5	2938192	2939715	AT5G09440	.	+
5	2941797	2943668	AT5G09450	.	+
5	2943737	2946839	AT5G09460	.	-
5	2955007	2956683	AT5G09510	.	-
5	2983447	2985760	AT5G09620	.	-
5	2993410	2995784	AT5G09660	.	-
5	2995911	2998916	AT5G09670	.	-
5	2999201	3000591	AT5G09680	.	-
5	3042903	3044546	AT5G09800	.	-
5	3052061	3054691	AT5G09810	.	+
5	3072869	3078416	AT5G09870	.	+
5	3081388	3085291	AT5G09880	.	-
5	3085543	3089119	AT5G09890	.	-
5	3089277	3093020	AT5G09900	.	-
5	3096182	3097837	AT5G09920	.	+
5	3097554	3100291	AT5G09930	.	-
5	3145748	3148400	AT5G10060	.	-
5	3239454	3240883	AT5G10300	.	+
5	3258403	3260254	AT5G10360	.	-
5	3267634	3268813	AT5G10380	.	+
5	3268846	3269594	AT5G10390	.	-
5	3283852	3286537	AT5G10450	.	-
5	3297803	3300165	AT5G10480	.	-
5	3300192	3304784	AT5G10490	.	-
5	3336002	3339384	AT5G10560	.	-
5	3377651	3378221	AT5G10695	.	+
5	3378052	3378867	AT5G10700	.	-
5	3396198	3398335	AT5G10745	.	+
5	3398789	3400281	AT5G10750	.	+
5	3400321	3402389	AT5G10760	.	-
5	3408208	3410076	AT5G10780	.	+
5	3410280	3413036	AT5G10790	.	+
5	3412653	3418553	AT5G10800	.	-
5	3418609	3420692	AT5G10810	.	-
5	3420699	3423299	AT5G10820	.	-
5	3423380	3424720	AT5G10830	.	+
5	3424687	3427897	AT5G10840	.	-
5	3428841	3430492	AT5G10860	.	-
5	3464097	3466314	AT5G10960	.	+
5	3472404	3473570	AT5G10980	.	-
5	3478671	3480621	AT5G11000	.	-
5	3509832	3513741	AT5G11060	.	+
5	3516091	3517035	AT5G11070	.	-
5	3524676	3525846	AT5G11090	.	+
5	3545210	3546169	AT5G11140	.	+
5	3553095	3557018	AT5G11170	.	+
5	3557237	3561575	AT5G11180	.	-
5	3571211	3574715	AT5G11210	.	-
5	3597215	3598687	AT5G11280	.	+
5	3671698	3676406	AT5G11490	.	+
5	3676564	3679738	AT5G11500	.	+
5	3744697	3747198	AT5G11650	.	+
5	3754090	3758342	AT5G11670	.	+
5	3758808	3760913	AT5G11680	.	+
5	3761187	3762346	AT5G11690	.	+
5	3762465	3771416	AT5G11700	.	-
5	3772400	3776662	AT5G11710	.	+
5	3776722	3780255	AT5G11720	.	+
5	3780301	3782793	AT5G11730	.	+
5	3783929	3784963	AT5G11740	.	+
5	3787229	3789212	AT5G11750	.	+
5	3789258	3790573	AT5G11760	.	+
5	3799407	3803216	AT5G11790	.	+
5	3803314	3808273	AT5G11800	.	-
5	3833918	3836359	AT5G11900	.	+
5	3836330	3838231	AT5G11910	.	-
5	3877679	3879657	AT5G12010	.	-
5	3889905	3891514	AT5G12050	.	+
5	3914467	3916896	AT5G12110	.	+
5	3915675	3918933	AT5G12120	.	-
5	3919427	3922485	AT5G12130	.	+
5	3922590	3924058	AT5G12140	.	-
5	3940480	3941436	AT5G12190	.	-
5	3953139	3956185	AT5G12230	.	-
5	3978280	3980021	AT5G12300	.	-
5	3980178	3982528	AT5G12310	.	-
5	3992947	3993610	AT5G12340	.	-
5	4044619	4047448	AT5G12470	.	-
5	4047512	4050643	AT5G12480	.	-
5	4056085	4059580	AT5G12850	.	+
5	4059578	4062289	AT5G12860	.	-
5	4068425	4069094	AT5G12880	.	-
5	4122399	4129005	AT5G13010	.	+
5	4129153	4132938	AT5G13020	.	-
5	4133133	4136688	AT5G13030	.	+
5	4136555	4138792	AT5G13050	.	-
5	4153368	4154730	AT5G13090	.	-
5	4156500	4158554	AT5G13100	.	+
5	4158638	4161845	AT5G13110	.	+
5	4162373	4164923	AT5G13120	.	-
5	4166621	4170517	AT5G13130	.	+
5	4170559	4171954	AT5G13140	.	-
5	4176505	4180009	AT5G13160	.	+
5	4196255	4197940	AT5G13180	.	+
5	4204084	4206475	AT5G13190	.	-
5	4206783	4208289	AT5G13200	.	+
5	4213954	4216908	AT5G13210	.	+
5	4218785	4221077	AT5G13220	.	+
5	4222511	4224982	AT5G13230	.	+
5	4299704	4301787	AT5G13410	.	-
5	4301791	4304315	AT5G13420	.	-
5	4307972	4310273	AT5G13440	.	-
5	4310253	4312066	AT5G13450	.	-
5	4315758	4318414	AT5G13460	.	+
5	4318459	4319924	AT5G13470	.	+
5	4341261	4342095	AT5G13510	.	+
5	4341947	4344792	AT5G13520	.	-
5	4355275	4359692	AT5G13550	.	-
5	4360365	4366501	AT5G13560	.	-
5	4361046	4361171	AT5G13565	.	+
5	4370691	4373201	AT5G13580	.	+
5	4373238	4379401	AT5G13590	.	-
5	4415753	4420371	AT5G13690	.	+
5	4420068	4423095	AT5G13700	.	-
5	4423554	4427324	AT5G13710	.	-
5	4427782	4429295	AT5G13720	.	+
5	4429094	4430901	AT5G13730	.	-
5	4432305	4437148	AT5G13740	.	+
5	4437803	4441701	AT5G13750	.	+
5	4441857	4445014	AT5G13760	.	+
5	4445422	4447476	AT5G13770	.	+
5	4447258	4448675	AT5G13780	.	-
5	4451732	4454813	AT5G13800	.	-
5	4455147	4457019	AT5G13810	.	+
5	4471276	4472946	AT5G13850	.	+
5	4472985	4474530	AT5G13860	.	-
5	4490262	4495753	AT5G13940	.	-
5	4495843	4500735	AT5G13950	.	-
5	4501402	4506250	AT5G13960	.	+
5	4506190	4507864	AT5G13970	.	-
5	4530642	4533119	AT5G14040	.	-
5	4555820	4558710	AT5G14120	.	+
5	4558703	4560137	AT5G14130	.	-
5	4591689	4595964	AT5G14230	.	+
5	4595927	4597708	AT5G14240	.	-
5	4597867	4600835	AT5G14250	.	+
5	4600903	4604473	AT5G14260	.	+
5	4604607	4608921	AT5G14270	.	+
5	4604788	4605007	AT5G14275	.	-
5	4608744	4610448	AT5G14280	.	+
5	4615162	4617633	AT5G14310	.	+
5	4617217	4618981	AT5G14320	.	-
5	4631890	4633925	AT5G14370	.	-
5	4652914	4655973	AT5G14430	.	+
5	4655902	4657907	AT5G14440	.	-
5	4667773	4670213	AT5G14480	.	+
5	4684596	4687023	AT5G14530	.	-
5	4687068	4689923	AT5G14540	.	-
5	4691005	4694055	AT5G14550	.	-
5	4695083	4697078	AT5G14570	.	-
5	4697206	4703091	AT5G14580	.	-
5	4740237	4743539	AT5G14700	.	-
5	4756056	4757744	AT5G14730	.	+
5	4776732	4779526	AT5G14780	.	+
5	4782908	4785847	AT5G14790	.	+
5	4785959	4787996	AT5G14800	.	-
5	4828640	4829412	AT5G14930	.	+
5	4866953	4867558	AT5G15025	.	-
5	4886028	4888817	AT5G15080	.	+
5	4932707	4933620	AT5G15190	.	-
5	4934809	4936429	AT5G15200	.	-
5	4937464	4939207	AT5G15210	.	-
5	4944815	4946299	AT5G15230	.	+
5	4947576	4950445	AT5G15240	.	+
5	4950410	4952777	AT5G15250	.	-
5	4958302	4962102	AT5G15270	.	+
5	4962148	4966170	AT5G15280	.	+
5	4977469	4979076	AT5G15320	.	+
5	4984918	4986377	AT5G15350	.	-
5	4995137	4997489	AT5G15390	.	+
5	4997488	5003253	AT5G15400	.	-
5	5003225	5006882	AT5G15410	.	-
5	5012060	5014281	AT5G15440	.	+
5	5014211	5018347	AT5G15450	.	-
5	5040956	5045549	AT5G15537	.	-
5	5068236	5072492	AT5G15580	.	-
5	5087218	5090047	AT5G15640	.	+
5	5092139	5095302	AT5G15650	.	+
5	5130502	5133187	AT5G15730	.	+
5	5176090	5177897	AT5G15850	.	-
5	5199710	5202452	AT5G15930	.	+
5	5211718	5212743	AT5G15970	.	+
5	5227746	5229117	AT5G16010	.	+
5	5240674	5243473	AT5G16040	.	-
5	5243554	5245838	AT5G16050	.	-
5	5260521	5262840	AT5G16110	.	-
5	5265555	5268050	AT5G16120	.	+
5	5268420	5270199	AT5G16130	.	+
5	5270159	5271963	AT5G16140	.	-
5	5272556	5275815	AT5G16150	.	+
5	5275694	5276643	AT5G16160	.	-
5	5289400	5290506	AT5G16200	.	-
5	5290695	5298169	AT5G16210	.	-
5	5298111	5300642	AT5G16220	.	-
5	5337894	5342432	AT5G16300	.	+
5	5342390	5344285	AT5G16310	.	-
5	5359306	5360710	AT5G16380	.	-
5	5360788	5363297	AT5G16390	.	-
5	5379358	5380512	AT5G16470	.	+
5	5463176	5465398	AT5G16650	.	-
5	5467227	5473592	AT5G16680	.	-
5	5497523	5500985	AT5G16730	.	+
5	5501043	5502856	AT5G16740	.	-
5	5509624	5511322	AT5G16760	.	+
5	5522416	5524011	AT5G16790	.	-
5	5524272	5526597	AT5G16800	.	-
5	5530196	5532792	AT5G16820	.	+
5	5532845	5535295	AT5G16830	.	-
5	5548913	5551464	AT5G16880	.	+
5	5551626	5554919	AT5G16890	.	+
5	5560606	5565660	AT5G16910	.	+
5	5573699	5575910	AT5G16960	.	-
5	5575972	5578086	AT5G16970	.	-
5	5581523	5584466	AT5G16990	.	-
5	5594631	5602969	AT5G17020	.	+
5	5652170	5653173	AT5G17190	.	+
5	5653523	5655336	AT5G17200	.	-
5	5659553	5662997	AT5G17230	.	-
5	5668992	5673656	AT5G17250	.	-
5	5686134	5689947	AT5G17290	.	-
5	5686298	5686895	AT5G17280	.	+
5	5710909	5715075	AT5G17330	.	+
5	5718497	5719608	AT5G17350	.	+
5	5720282	5721659	AT5G17360	.	+
5	5721800	5724751	AT5G17370	.	-
5	5724758	5726912	AT5G17380	.	-
5	5767378	5769924	AT5G17500	.	+
5	5769317	5772395	AT5G17510	.	-
5	5803891	5805589	AT5G17610	.	+
5	5805707	5808619	AT5G17620	.	-
5	5809333	5810962	AT5G17630	.	+
5	5810934	5813316	AT5G17640	.	-
5	5864181	5866809	AT5G17770	.	-
5	5898851	5901157	AT5G17850	.	+
5	5902393	5904532	AT5G17860	.	-
5	5935037	5939865	AT5G17920	.	+
5	5939993	5944481	AT5G17930	.	-
5	5957079	5960201	AT5G17990	.	+
5	5987186	5988885	AT5G18100	.	+
5	5988743	5990681	AT5G18110	.	-
5	6006034	6008726	AT5G18170	.	+
5	6008560	6009761	AT5G18180	.	-
5	6040918	6043014	AT5G18270	.	-
5	6050513	6054386	AT5G18280	.	-
5	6061297	6063336	AT5G18310	.	+
5	6083400	6089041	AT5G18370	.	-
5	6089711	6090804	AT5G18380	.	-
5	6090890	6092657	AT5G18390	.	+
5	6092681	6094987	AT5G18400	.	-
5	6127772	6129285	AT5G18470	.	+
5	6129236	6131120	AT5G18475	.	-
5	6131129	6133982	AT5G18480	.	-
5	6134113	6136807	AT5G18490	.	-
5	6138241	6141687	AT5G18500	.	+
5	6141649	6143886	AT5G18510	.	-
5	6144854	6146603	AT5G18520	.	+
5	6146724	6153811	AT5G18525	.	-
5	6174971	6178401	AT5G18580	.	+
5	6178353	6182761	AT5G18590	.	-
5	6217689	6220702	AT5G18650	.	+
5	6220709	6222300	AT5G18660	.	-
5	6225955	6228195	AT5G18670	.	+
5	6228162	6230630	AT5G18680	.	-
5	6258262	6261016	AT5G18760	.	-
5	6333210	6334642	AT5G18970	.	-
5	6342234	6344945	AT5G19000	.	+
5	6344769	6348267	AT5G19010	.	-
5	6375158	6377667	AT5G19070	.	+
5	6411535	6413259	AT5G19110	.	-
5	6414487	6415907	AT5G19120	.	+
5	6415919	6419112	AT5G19130	.	-
5	6423268	6426166	AT5G19140	.	+
5	6426070	6428468	AT5G19150	.	-
5	6457025	6458504	AT5G19190	.	+
5	6467526	6468848	AT5G19230	.	+
5	6470071	6471636	AT5G19240	.	+
5	6471826	6472989	AT5G19250	.	+
5	6545122	6547127	AT5G19410	.	-
5	6556347	6558373	AT5G19440	.	+
5	6558425	6561800	AT5G19450	.	-
5	6578889	6581945	AT5G19500	.	+
5	6581657	6583248	AT5G19510	.	-
5	6597970	6601971	AT5G19550	.	+
5	6627939	6630024	AT5G19630	.	-
5	6677015	6679384	AT5G19750	.	+
5	6679305	6682054	AT5G19760	.	-
5	6682419	6684744	AT5G19770	.	-
5	6687029	6689171	AT5G19780	.	+
5	6689107	6690040	AT5G19790	.	-
5	6695173	6701355	AT5G19820	.	-
5	6709733	6711723	AT5G19850	.	-
5	6711971	6713937	AT5G19855	.	-
5	6713952	6715918	AT5G19860	.	-
5	6727341	6730395	AT5G19900	.	-
5	6739623	6740957	AT5G19940	.	+
5	6740776	6743773	AT5G19950	.	-
5	6760093	6762330	AT5G20010	.	+
5	6762568	6764683	AT5G20020	.	+
5	6774101	6775935	AT5G20050	.	+
5	6782510	6786847	AT5G20080	.	+
5	6786833	6788680	AT5G20090	.	-
5	6802281	6803655	AT5G20150	.	+
5	6803693	6805226	AT5G20160	.	-
5	6805549	6807345	AT5G20165	.	-
5	6807374	6810919	AT5G20170	.	-
5	6810919	6812186	AT5G20180	.	+
5	6813761	6815873	AT5G20190	.	+
5	6821893	6825981	AT5G20220	.	+
5	6826364	6827748	AT5G20230	.	+
5	6833563	6836862	AT5G20250	.	+
5	6836780	6839609	AT5G20260	.	-
5	6840832	6842946	AT5G20270	.	-
5	6851340	6853106	AT5G20290	.	-
5	6853298	6856981	AT5G20300	.	-
5	6921508	6925901	AT5G20480	.	+
5	6938416	6939848	AT5G20500	.	+
5	6939812	6943011	AT5G20510	.	-
5	6956572	6958338	AT5G20570	.	-
5	6963337	6966226	AT5G20590	.	+
5	6966177	6968033	AT5G20600	.	-
5	6968610	6972995	AT5G20610	.	+
5	6973069	6974962	AT5G20620	.	-
5	6984239	6985365	AT5G20640	.	+
5	6985297	6986037	AT5G20650	.	-
5	7005666	7007502	AT5G20700	.	-
5	7083407	7084859	AT5G20885	.	-
5	7086652	7090169	AT5G20890	.	-
5	7090703	7092539	AT5G20900	.	+
5	7092511	7094503	AT5G20910	.	-
5	7107271	7111453	AT5G20950	.	-
5	7124148	7128412	AT5G20980	.	-
5	7128474	7133512	AT5G20990	.	-
5	7139816	7144272	AT5G21030	.	-
5	7144828	7147160	AT5G21040	.	-
5	7157802	7163188	AT5G21080	.	-
5	7164559	7167351	AT5G21090	.	+
5	7172603	7177985	AT5G21105	.	+
5	7205476	7208613	AT5G21170	.	+
5	7208642	7213915	AT5G21222	.	+
5	7217243	7222021	AT5G21326	.	+
5	7222178	7223639	AT5G21430	.	+
5	7258036	7259568	AT5G21960	.	-
5	7287627	7289490	AT5G22020	.	-
5	7301334	7303418	AT5G22050	.	+
5	7303505	7305870	AT5G22060	.	-
5	7307893	7310367	AT5G22070	.	+
5	7310377	7313780	AT5G22080	.	-
5	7364688	7365426	AT5G22240	.	+
5	7365476	7366799	AT5G22250	.	-
5	7372108	7373259	AT5G22270	.	-
5	7401706	7403972	AT5G22355	.	+
5	7436931	7443463	AT5G22450	.	-
5	7524085	7526270	AT5G22630	.	+
5	7533945	7536496	AT5G22650	.	+
5	7536289	7538052	AT5G22660	.	-
5	7540040	7541056	AT5G22680	.	-
5	7541071	7545256	AT5G22690	.	+
5	7545480	7549393	AT5G22700	.	-
5	7630716	7633380	AT5G22840	.	-
5	7664870	7667288	AT5G22920	.	+
5	7667629	7669410	AT5G22930	.	-
5	7741791	7742978	AT5G23070	.	+
5	7742939	7749020	AT5G23080	.	-
5	7749029	7750612	AT5G23090	.	+
5	7783672	7785547	AT5G23140	.	+
5	7785834	7792694	AT5G23150	.	+
5	7842606	7844649	AT5G23280	.	+
5	7846080	7847643	AT5G23290	.	+
5	7847586	7850404	AT5G23300	.	-
5	7856038	7858319	AT5G23340	.	+
5	7858544	7859201	AT5G23350	.	-
5	7866741	7870384	AT5G23380	.	+
5	7904382	7909623	AT5G23450	.	-
5	7912651	7913617	AT5G23460	.	+
5	7927127	7929338	AT5G23510	.	+
5	7928992	7931793	AT5G23520	.	-
5	7937629	7939604	AT5G23540	.	+
5	7939596	7941677	AT5G23550	.	-
5	7953528	7956875	AT5G23590	.	-
5	7955686	7956920	AT5G23600	.	+
5	7957248	7960446	AT5G23610	.	-
5	7981640	7985391	AT5G23670	.	+
5	7985353	7986851	AT5G23680	.	-
5	7992787	7996439	AT5G23700	.	+
5	8007920	8009436	AT5G23740	.	-
5	8045539	8050395	AT5G23870	.	-
5	8116664	8118087	AT5G24020	.	+
5	8188165	8189470	AT5G24165	.	+
5	8189460	8191459	AT5G24170	.	-
5	8217190	8219720	AT5G24210	.	+
5	8330242	8331963	AT5G24400	.	-
5	8338924	8343284	AT5G24430	.	-
5	8354636	8355925	AT5G24460	.	+
5	8356203	8358546	AT5G24470	.	-
5	8370316	8372847	AT5G24520	.	-
5	8378758	8383401	AT5G24530	.	+
5	8428077	8429253	AT5G24610	.	+
5	8430767	8432414	AT5G24620	.	+
5	8432383	8436170	AT5G24630	.	-
5	8455456	8458756	AT5G24690	.	-
5	8458846	8468173	AT5G24710	.	-
5	8515199	8516669	AT5G24800	.	+
5	8516634	8522800	AT5G24810	.	-
5	8530914	8533867	AT5G24830	.	+
5	8533786	8535043	AT5G24840	.	-
5	8557736	8559488	AT5G24890	.	-
5	8589456	8590949	AT5G24930	.	+
5	8591142	8593601	AT5G24940	.	-
5	8631460	8634027	AT5G25050	.	+
5	8633113	8640217	AT5G25060	.	-
5	8648017	8651149	AT5G25100	.	-
5	8693011	8695095	AT5G25170	.	+
5	8694629	8697108	AT5G25180	.	-
5	8735943	8738601	AT5G25220	.	+
5	8749679	8751636	AT5G25250	.	+
5	8752683	8754522	AT5G25260	.	+
5	8754180	8756948	AT5G25265	.	-
5	8773733	8776265	AT5G25280	.	+
5	8793017	8794784	AT5G25340	.	+
5	8794251	8797349	AT5G25350	.	-
5	8851046	8854491	AT5G25430	.	+
5	8854506	8856758	AT5G25440	.	-
5	8885087	8889904	AT5G25520	.	+
5	8889664	8890974	AT5G25530	.	-
5	8891474	8893036	AT5G25540	.	-
5	8901740	8903219	AT5G25570	.	+
5	8967654	8969349	AT5G25760	.	+
5	8969214	8972125	AT5G25770	.	-
5	9050659	9054143	AT5G25930	.	+
5	9054121	9055255	AT5G25940	.	-
5	9079451	9082384	AT5G26000	.	-
5	9243397	9247540	AT5G26340	.	-
5	9285081	9289003	AT5G26742	.	-
5	9291838	9294860	AT5G26740	.	+
5	9295340	9296380	AT5G26731	.	+
5	9377248	9379295	AT5G26600	.	+
5	9398194	9399239	AT5G26749	.	-
5	9403542	9407306	AT5G26760	.	-
5	9407646	9410138	AT5G26770	.	-
5	9437186	9441822	AT5G26830	.	+
5	9445439	9450819	AT5G26850	.	+
5	9450951	9457000	AT5G26860	.	+
5	9457263	9457879	AT5G26865	.	-
5	9475678	9478777	AT5G26920	.	+
5	9628989	9631291	AT5G27320	.	+
5	9667310	9667886	AT5G27370	.	+
5	9667911	9671015	AT5G27380	.	-
5	9671392	9674267	AT5G27395	.	-
5	9674319	9676214	AT5G27390	.	-
5	9683987	9685742	AT5G27420	.	+
5	9687338	9690355	AT5G27430	.	+
5	9689497	9690541	AT5G27440	.	-
5	9714347	9716418	AT5G27520	.	-
5	9785406	9789354	AT5G27650	.	+
5	9792508	9793560	AT5G27670	.	-
5	9807235	9808513	AT5G27700	.	-
5	9812930	9815420	AT5G27710	.	+
5	9815499	9817618	AT5G27720	.	+
5	9819255	9823250	AT5G27730	.	+
5	9830250	9831872	AT5G27760	.	+
5	9835883	9837428	AT5G27770	.	+
5	9861231	9862937	AT5G27830	.	+
5	9862922	9865172	AT5G27840	.	-
5	9958097	9961055	AT5G27930	.	-
5	10035542	10039001	AT5G28040	.	-
5	10043906	10046031	AT5G28050	.	-
5	10069439	10070899	AT5G28060	.	-
5	10292278	10295283	AT5G28300	.	-
5	10540122	10543558	AT5G28540	.	-
5	10636611	10637384	AT5G28630	.	+
5	10796458	10798237	AT5G28770	.	-
5	10862015	10864946	AT5G28840	.	-
5	12079527	12081647	AT5G32450	.	+
5	12081802	12084161	AT5G32460	.	-
5	12558153	12562020	AT5G33290	.	+
5	13414750	13417265	AT5G35160	.	+
5	13521745	13523506	AT5G35320	.	+
5	13584103	13588496	AT5G35360	.	+
5	13588432	13591271	AT5G35370	.	-
5	13672462	13675476	AT5G35460	.	+
5	13761964	13763999	AT5G35580	.	+
5	13824620	13826444	AT5G35620	.	-
5	13864214	13864498	AT5G35688	.	-
5	13864645	13868362	AT5G35690	.	-
5	13910311	13911225	AT5G35740	.	-
5	14139939	14141892	AT5G36000	.	+
5	14141640	14143436	AT5G36001	.	+
5	14198585	14199431	AT5G36120	.	-
5	14247478	14253434	AT5G36210	.	-
5	14282058	14284684	AT5G36250	.	+
5	14302661	14305182	AT5G36290	.	+
5	14534584	14540245	AT5G36880	.	-
5	14564088	14565010	AT5G36920	.	-
5	14650912	14652363	AT5G37070	.	+
5	14897328	14900693	AT5G37510	.	+
5	14912658	14914449	AT5G37540	.	+
5	14933285	14935885	AT5G37600	.	-
5	14991879	14993781	AT5G37740	.	+
5	14997167	14998236	AT5G37760	.	+
5	14997513	14999619	AT5G37770	.	-
5	15256275	15258814	AT5G38200	.	+
5	15260749	15265630	AT5G38210	.	+
5	15377172	15378642	AT5G38410	.	-
5	15409683	15411601	AT5G38480	.	+
5	15460690	15461459	AT5G38610	.	-
5	15465991	15468185	AT5G38630	.	+
5	15467678	15470724	AT5G38640	.	-
5	15489592	15490745	AT5G38700	.	+
5	15501125	15504269	AT5G38710	.	+
5	15551242	15555077	AT5G38840	.	+
5	15555155	15558882	AT5G38850	.	+
5	15558900	15561126	AT5G38860	.	+
5	15573504	15575712	AT5G38900	.	-
5	15616769	15619446	AT5G39020	.	+
5	15619690	15619786	AT5G39024	.	+
5	15634443	15636480	AT5G39050	.	+
5	15641441	15643216	AT5G39080	.	+
5	15748843	15750860	AT5G39340	.	+
5	15750874	15752962	AT5G39350	.	+
5	15753005	15754690	AT5G39360	.	-
5	15843880	15846191	AT5G39570	.	+
5	15847064	15849141	AT5G39580	.	-
5	15851388	15853990	AT5G39590	.	+
5	15853928	15855192	AT5G39600	.	-
5	15903278	15905532	AT5G39740	.	+
5	15928764	15932276	AT5G39785	.	+
5	16064858	16067628	AT5G40170	.	-
5	16067867	16068751	AT5G40180	.	+
5	16147346	16149256	AT5G40370	.	-
5	16161448	16165453	AT5G40390	.	+
5	16281393	16283527	AT5G40650	.	+
5	16283145	16285344	AT5G40660	.	-
5	16310662	16314811	AT5G40760	.	+
5	16314849	16317291	AT5G40770	.	-
5	16378892	16381352	AT5G40880	.	+
5	16381315	16385424	AT5G40890	.	-
5	16394508	16399129	AT5G40910	.	+
5	16404456	16406079	AT5G40930	.	+
5	16423918	16425324	AT5G41010	.	+
5	16441654	16444023	AT5G41080	.	+
5	16447184	16450909	AT5G41100	.	+
5	16483759	16487427	AT5G41180	.	+
5	16503561	16507475	AT5G41260	.	+
5	16507661	16509034	AT5G41270	.	+
5	16533930	16535989	AT5G41320	.	+
5	16535338	16538016	AT5G41330	.	-
5	16569374	16570275	AT5G41400	.	-
5	16595862	16598682	AT5G41480	.	+
5	16609020	16610692	AT5G41520	.	-
5	16621196	16622757	AT5G41560	.	-
5	16665025	16667390	AT5G41670	.	-
5	16688625	16693119	AT5G41740	.	+
5	16693831	16698943	AT5G41750	.	+
5	16727529	16732847	AT5G41790	.	+
5	16733662	16736093	AT5G41800	.	+
5	16738066	16739790	AT5G41810	.	+
5	16781857	16785609	AT5G41940	.	+
5	16785679	16789676	AT5G41950	.	+
5	16815309	16817346	AT5G42050	.	+
5	16817677	16817984	AT5G42053	.	+
5	16818387	16818955	AT5G42060	.	-
5	16818983	16820195	AT5G42070	.	-
5	16820283	16825016	AT5G42080	.	-
5	16829112	16831618	AT5G42100	.	-
5	16831695	16832357	AT5G42110	.	-
5	16860285	16861290	AT5G42200	.	+
5	16911578	16913991	AT5G42300	.	-
5	16911579	16912198	AT5G42290	.	+
5	16915727	16918569	AT5G42310	.	+
5	16918488	16921245	AT5G42320	.	-
5	16942446	16943820	AT5G42380	.	-
5	16968654	16970527	AT5G42420	.	+
5	16985095	16988796	AT5G42480	.	+
5	17021217	17022723	AT5G42570	.	-
5	17066196	17071408	AT5G42620	.	+
5	17097563	17099595	AT5G42650	.	-
5	17102212	17102642	AT5G42655	.	-
5	17170090	17172787	AT5G42820	.	-
5	17216328	17220672	AT5G42940	.	-
5	17235091	17236679	AT5G42960	.	+
5	17236735	17237139	AT5G42965	.	+
5	17237152	17240816	AT5G42970	.	-
5	17242606	17244231	AT5G42980	.	+
5	17243986	17245988	AT5G42990	.	-
5	17269309	17272298	AT5G43060	.	-
5	17329274	17331352	AT5G43160	.	+
5	17330944	17331646	AT5G43170	.	-
5	17360286	17363678	AT5G43270	.	-
5	17385759	17389600	AT5G43320	.	-
5	17451487	17453124	AT5G43420	.	+
5	17453580	17455296	AT5G43430	.	+
5	17455232	17456657	AT5G43440	.	-
5	17459872	17462516	AT5G43460	.	+
5	17462550	17467119	AT5G43470	.	-
5	17522485	17524003	AT5G43620	.	+
5	17585522	17588733	AT5G43760	.	+
5	17588789	17589467	AT5G43770	.	+
5	17589393	17591737	AT5G43780	.	-
5	17622255	17624359	AT5G43830	.	-
5	17639775	17643980	AT5G43880	.	-
5	17656910	17666963	AT5G43900	.	-
5	17684189	17686528	AT5G43940	.	+
5	17686499	17688668	AT5G43950	.	-
5	17688787	17692014	AT5G43960	.	-
5	17704842	17705793	AT5G44005	.	-
5	17712202	17714406	AT5G44020	.	+
5	17714389	17719723	AT5G44030	.	+
5	17722401	17726543	AT5G44050	.	+
5	17731004	17732298	AT5G44060	.	+
5	17732318	17733425	AT5G44063	.	+
5	17733484	17733774	AT5G44065	.	+
5	17734705	17737859	AT5G44070	.	+
5	17737873	17739949	AT5G44080	.	-
5	17749056	17752839	AT5G44100	.	-
5	17762490	17763666	AT5G44140	.	+
5	17763630	17765428	AT5G44150	.	-
5	17798280	17800926	AT5G44190	.	+
5	17817027	17823708	AT5G44240	.	+
5	17823713	17825762	AT5G44250	.	-
5	17829617	17831336	AT5G44260	.	-
5	17840423	17843678	AT5G44290	.	-
5	17852910	17854521	AT5G44316	.	+
5	17854546	17856740	AT5G44320	.	-
5	17857324	17859056	AT5G44330	.	+
5	17859135	17861150	AT5G44340	.	-
5	17961018	17962276	AT5G44568	.	-
5	17963603	17963783	AT5G44566	.	-
5	17979148	17980550	AT5G44580	.	+
5	18042934	18045514	AT5G44720	.	+
5	18045479	18046856	AT5G44730	.	-
5	18075561	18080160	AT5G44790	.	-
5	18137348	18138757	AT5G44910	.	+
5	18218602	18220047	AT5G45100	.	+
5	18228767	18231578	AT5G45110	.	+
5	18231907	18233521	AT5G45113	.	-
5	18244170	18246450	AT5G45130	.	+
5	18277079	18281909	AT5G45190	.	-
5	18326202	18332920	AT5G45260	.	+
5	18345594	18349695	AT5G45280	.	+
5	18368531	18371021	AT5G45340	.	-
5	18381798	18384069	AT5G45350	.	-
5	18398831	18402284	AT5G45400	.	+
5	18401907	18403947	AT5G45410	.	-
5	18404014	18406675	AT5G45420	.	-
5	18407387	18411977	AT5G45430	.	+
5	18426103	18429090	AT5G45480	.	-
5	18444606	18449446	AT5G45510	.	+
5	18449475	18453683	AT5G45520	.	-
5	18462106	18465097	AT5G45550	.	+
5	18505535	18506382	AT5G45630	.	-
5	18543192	18547341	AT5G45720	.	-
5	18561032	18563202	AT5G45760	.	+
5	18563332	18564921	AT5G45770	.	+
5	18565064	18566470	AT5G45775	.	-
5	18586869	18588792	AT5G45820	.	-
5	18689360	18690857	AT5G46080	.	-
5	18697234	18700900	AT5G46110	.	+
5	18718416	18721744	AT5G46180	.	-
5	18755279	18758333	AT5G46250	.	+
5	18779789	18780205	AT5G46295	.	-
5	18825099	18829403	AT5G46410	.	+
5	18829435	18833060	AT5G46420	.	+
5	18833239	18834632	AT5G46430	.	+
5	18834642	18835162	AT5G46440	.	+
5	18835604	18840058	AT5G46450	.	+
5	18840195	18842479	AT5G46460	.	+
5	18842552	18849741	AT5G46470	.	+
5	18850775	18852862	AT5G46490	.	+
5	18860450	18867013	AT5G46510	.	+
5	18867756	18872494	AT5G46520	.	+
5	18950842	18953127	AT5G46700	.	+
5	18952602	18954692	AT5G46710	.	-
5	18969735	18971981	AT5G46750	.	-
5	18974021	18976590	AT5G46760	.	+
5	18978952	18980183	AT5G46780	.	+
5	18983539	18984917	AT5G46790	.	-
5	19010713	19012038	AT5G46850	.	+
5	19012020	19014110	AT5G46860	.	-
5	19046338	19051379	AT5G46910	.	+
5	19051416	19053200	AT5G46915	.	-
5	19071823	19079453	AT5G47010	.	+
5	19090149	19092416	AT5G47030	.	+
5	19092857	19098772	AT5G47040	.	-
5	19106296	19108348	AT5G47050	.	+
5	19116718	19118116	AT5G47060	.	+
5	19118464	19121103	AT5G47070	.	-
5	19135951	19138025	AT5G47120	.	+
5	19166858	19169093	AT5G47200	.	+
5	19168940	19171263	AT5G47210	.	-
5	19171642	19172956	AT5G47220	.	-
5	19179880	19181182	AT5G47230	.	+
5	19183570	19185644	AT5G47240	.	+
5	19185697	19188885	AT5G47250	.	-
5	19203051	19205285	AT5G47320	.	+
5	19216270	19218007	AT5G47370	.	-
5	19226768	19228895	AT5G47390	.	+
5	19229161	19232743	AT5G47400	.	+
5	19235554	19241263	AT5G47430	.	-
5	19281373	19283061	AT5G47530	.	+
5	19283028	19285758	AT5G47540	.	-
5	19287368	19291103	AT5G47560	.	-
5	19301129	19302117	AT5G47610	.	-
5	19327565	19328986	AT5G47700	.	-
5	19331625	19334427	AT5G47720	.	+
5	19334249	19337148	AT5G47730	.	-
5	19347873	19350976	AT5G47780	.	+
5	19366132	19372788	AT5G47820	.	+
5	19372820	19374693	AT5G47830	.	-
5	19378668	19381190	AT5G47850	.	-
5	19381518	19384422	AT5G47860	.	+
5	19384367	19385869	AT5G47870	.	-
5	19386044	19388587	AT5G47880	.	-
5	19397040	19402061	AT5G47910	.	+
5	19527766	19530430	AT5G48160	.	-
5	19549797	19552267	AT5G48220	.	+
5	19552141	19555529	AT5G48230	.	-
5	19559200	19561374	AT5G48240	.	+
5	19561318	19563832	AT5G48250	.	-
5	19601302	19603883	AT5G48375	.	-
5	19604088	19607147	AT5G48380	.	-
5	19608489	19612007	AT5G48385	.	+
5	19612019	19615383	AT5G48390	.	+
5	19620266	19623425	AT5G48410	.	+
5	19629657	19632775	AT5G48440	.	-
5	19632790	19635664	AT5G48450	.	-
5	19644538	19646840	AT5G48480	.	+
5	19646027	19646840	AT5G48485	.	-
5	19666789	19668830	AT5G48530	.	-
5	19668963	19669920	AT5G48540	.	-
5	19695766	19698712	AT5G48580	.	-
5	19698279	19699992	AT5G48590	.	+
5	19716144	19721471	AT5G48620	.	+
5	19721464	19723307	AT5G48630	.	-
5	19731149	19733043	AT5G48655	.	-
5	19733916	19735490	AT5G48657	.	-
5	19770051	19770819	AT5G48750	.	-
5	19771098	19772789	AT5G48760	.	-
5	19786464	19789129	AT5G48800	.	+
5	19789066	19790372	AT5G48810	.	-
5	19813345	19814554	AT5G48870	.	+
5	19814394	19817955	AT5G48880	.	-
5	19835336	19836258	AT5G48920	.	+
5	19836298	19838235	AT5G48930	.	-
5	19956217	19958861	AT5G49220	.	+
5	19958871	19960681	AT5G49230	.	-
5	19976221	19977620	AT5G49280	.	-
5	20011811	20016857	AT5G49360	.	-
5	20048238	20049776	AT5G49440	.	+
5	20051828	20052735	AT5G49450	.	+
5	20070488	20071682	AT5G49480	.	+
5	20090647	20093346	AT5G49520	.	+
5	20106531	20107208	AT5G49550	.	-
5	20107228	20110638	AT5G49555	.	-
5	20110831	20111806	AT5G49560	.	-
5	20111858	20116269	AT5G49570	.	-
5	20130751	20131295	AT5G49600	.	+
5	20195409	20197353	AT5G49710	.	+
5	20197390	20200468	AT5G49720	.	-
5	20216331	20221382	AT5G49760	.	+
5	20259439	20262585	AT5G49850	.	-
5	20317404	20319830	AT5G49945	.	+
5	20333896	20336671	AT5G49980	.	-
5	20342504	20345302	AT5G50000	.	-
5	20534057	20537138	AT5G50430	.	-
5	20537425	20538996	AT5G50440	.	-
5	20543224	20544857	AT5G50450	.	-
5	20551131	20552670	AT5G50460	.	-
5	20569532	20571656	AT5G50520	.	-
5	20580112	20582103	AT5G50565	.	+
5	20582082	20584721	AT5G50570	.	-
5	20602873	20604997	AT5G50630	.	-
5	20605217	20608594	AT5G50640	.	-
5	20613454	20615442	AT5G50665	.	+
5	20615703	20618063	AT5G50670	.	-
5	20689242	20693470	AT5G50850	.	+
5	20693454	20697233	AT5G50860	.	-
5	20702452	20704418	AT5G50890	.	+
5	20704723	20706842	AT5G50900	.	-
5	20729611	20733570	AT5G50950	.	+
5	20734135	20736138	AT5G50960	.	+
5	20764095	20768764	AT5G51070	.	+
5	20768803	20770977	AT5G51080	.	-
5	20781657	20784071	AT5G51130	.	+
5	20783930	20786843	AT5G51140	.	-
5	20796949	20801479	AT5G51180	.	+
5	20800472	20801437	AT5G51190	.	-
5	20848793	20852384	AT5G51300	.	-
5	20875831	20877989	AT5G51380	.	+
5	20877966	20878464	AT5G51390	.	-
5	20878490	20880184	AT5G51400	.	-
5	20900858	20904647	AT5G51460	.	+
5	20936422	20937589	AT5G51545	.	+
5	20939362	20940895	AT5G51550	.	-
5	20967033	20968506	AT5G51620	.	+
5	20969182	20975940	AT5G51630	.	+
5	20975179	20977668	AT5G51640	.	-
5	20997412	21001050	AT5G51690	.	-
5	21069109	21071739	AT5G51830	.	+
5	21071943	21074662	AT5G51840	.	+
5	21090955	21092410	AT5G51890	.	-
5	21111444	21113403	AT5G51970	.	+
5	21113360	21116197	AT5G51980	.	-
5	21123957	21125065	AT5G52020	.	-
5	21130319	21133709	AT5G52040	.	+
5	21131044	21131700	AT5G52045	.	-
5	21138702	21140876	AT5G52050	.	+
5	21152010	21154395	AT5G52060	.	-
5	21161131	21165565	AT5G52070	.	+
5	21172420	21174005	AT5G52110	.	-
5	21196623	21202664	AT5G52170	.	+
5	21201630	21202543	AT5G52190	.	-
5	21202603	21204816	AT5G52200	.	-
5	21207096	21207697	AT5G52220	.	-
5	21212939	21214842	AT5G52240	.	+
5	21230223	21236554	AT5G52290	.	-
5	21240716	21243644	AT5G52310	.	+
5	21260277	21261336	AT5G52370	.	-
5	21261352	21263151	AT5G52380	.	-
5	21281568	21282806	AT5G52420	.	+
5	21282749	21285366	AT5G52430	.	-
5	21286734	21288913	AT5G52440	.	+
5	21294146	21296819	AT5G52470	.	+
5	21296832	21297858	AT5G52480	.	-
5	21307015	21309341	AT5G52510	.	+
5	21317139	21321236	AT5G52530	.	+
5	21327711	21330136	AT5G52550	.	-
5	21337945	21342984	AT5G52580	.	+
5	21343101	21344106	AT5G52600	.	-
5	21355540	21357219	AT5G52650	.	-
5	21384016	21385015	AT5G52750	.	+
5	21413590	21415006	AT5G52840	.	+
5	21414934	21417616	AT5G52850	.	-
5	21431777	21433794	AT5G52880	.	-
5	21433858	21439133	AT5G52882	.	-
5	21452441	21453980	AT5G52900	.	-
5	21508340	21509609	AT5G53045	.	-
5	21510162	21513507	AT5G53050	.	-
5	21518592	21520421	AT5G53070	.	+
5	21560717	21562260	AT5G53160	.	+
5	21562717	21568023	AT5G53170	.	-
5	21617713	21619281	AT5G53290	.	-
5	21632447	21634308	AT5G53300	.	-
5	21636240	21638398	AT5G53320	.	-
5	21639215	21640963	AT5G53330	.	+
5	21640808	21643562	AT5G53340	.	-
5	21647822	21649567	AT5G53360	.	+
5	21649531	21651626	AT5G53370	.	-
5	21688772	21692480	AT5G53450	.	+
5	21713244	21717878	AT5G53480	.	+
5	21723246	21724682	AT5G53490	.	-
5	21725440	21729413	AT5G53500	.	-
5	21755290	21758950	AT5G53550	.	+
5	21759328	21760578	AT5G53560	.	+
5	21760557	21763462	AT5G53570	.	-
5	21771810	21772794	AT5G53590	.	+
5	21791154	21792556	AT5G53650	.	+
5	21817127	21818958	AT5G53750	.	+
5	21850140	21853011	AT5G53810	.	-
5	21880591	21881204	AT5G53895	.	+
5	21881141	21883433	AT5G53900	.	-
5	21891982	21894267	AT5G53920	.	+
5	21958058	21960633	AT5G54110	.	+
5	21972443	21973441	AT5G54145	.	+
5	21981901	21984399	AT5G54160	.	+
5	21984568	21984964	AT5G54165	.	+
5	21984877	21987489	AT5G54170	.	-
5	22038164	22039568	AT5G54270	.	+
5	22039382	22045242	AT5G54280	.	-
5	22051036	22054028	AT5G54290	.	+
5	22053968	22055443	AT5G54300	.	-
5	22056985	22061270	AT5G54310	.	-
5	22075276	22076819	AT5G54370	.	+
5	22085997	22088094	AT5G54390	.	+
5	22114303	22115539	AT5G54470	.	-
5	22121101	22122122	AT5G54490	.	+
5	22124389	22126618	AT5G54500	.	+
5	22156303	22158110	AT5G54540	.	+
5	22158363	22159565	AT5G54550	.	+
5	22196286	22197492	AT5G54640	.	+
5	22216933	22219274	AT5G54680	.	+
5	22219223	22221968	AT5G54690	.	-
5	22227482	22230500	AT5G54710	.	-
5	22231447	22232949	AT5G54720	.	-
5	22233788	22237370	AT5G54730	.	-
5	22243863	22245810	AT5G54760	.	+
5	22264593	22266902	AT5G54810	.	-
5	22276342	22278423	AT5G54840	.	-
5	22289103	22291859	AT5G54870	.	+
5	22291859	22293300	AT5G54880	.	+
5	22305733	22307569	AT5G54930	.	-
5	22308270	22309408	AT5G54940	.	-
5	22309831	22310332	AT5G54950	.	-
5	22326939	22332078	AT5G55040	.	-
5	22361101	22364772	AT5G55100	.	-
5	22369006	22371867	AT5G55120	.	+
5	22382201	22383392	AT5G55150	.	-
5	22383471	22384942	AT5G55160	.	-
5	22388520	22390763	AT5G55180	.	+
5	22394549	22396572	AT5G55200	.	+
5	22396425	22397446	AT5G55210	.	-
5	22420599	22422649	AT5G55280	.	-
5	22422672	22424380	AT5G55290	.	-
5	22492891	22496064	AT5G55530	.	+
5	22496195	22500714	AT5G55540	.	-
5	22519653	22521858	AT5G55590	.	+
5	22533084	22534155	AT5G55640	.	-
5	22543727	22547062	AT5G55670	.	-
5	22551733	22554964	AT5G55700	.	+
5	22554877	22555890	AT5G55710	.	-
5	22576492	22578682	AT5G55780	.	+
5	22603375	22605232	AT5G55850	.	+
5	22652714	22656106	AT5G55930	.	+
5	22655997	22658084	AT5G55940	.	-
5	22686472	22689671	AT5G56030	.	+
5	22725237	22728473	AT5G56140	.	+
5	22731964	22735612	AT5G56160	.	+
5	22735898	22737339	AT5G56170	.	+
5	22737324	22741093	AT5G56180	.	-
5	22779613	22783426	AT5G56270	.	+
5	22783383	22785605	AT5G56280	.	-
5	22817479	22819730	AT5G56340	.	+
5	22819935	22822904	AT5G56350	.	-
5	22933266	22935316	AT5G56660	.	+
5	22935210	22936084	AT5G56670	.	-
5	22936533	22939060	AT5G56680	.	+
5	22941749	22943587	AT5G56700	.	+
5	22943706	22944993	AT5G56710	.	-
5	22957628	22960916	AT5G56750	.	+
5	22961228	22962713	AT5G56760	.	-
5	23003908	23009672	AT5G56870	.	+
5	23030746	23032411	AT5G56940	.	+
5	23056079	23057742	AT5G56980	.	-
5	23056475	23056904	AT5G56985	.	+
5	23071027	23074843	AT5G57015	.	+
5	23074866	23077193	AT5G57020	.	+
5	23077119	23080096	AT5G57030	.	+
5	23080646	23083988	AT5G57035	.	+
5	23083897	23085246	AT5G57040	.	-
5	23089908	23092224	AT5G57060	.	+
5	23096023	23098602	AT5G57070	.	+
5	23098871	23099587	AT5G57080	.	+
5	23106297	23108883	AT5G57100	.	-
5	23109437	23117544	AT5G57110	.	-
5	23122487	23124513	AT5G57120	.	-
5	23152318	23155066	AT5G57150	.	+
5	23154964	23161826	AT5G57160	.	-
5	23167773	23171025	AT5G57180	.	+
5	23171048	23175476	AT5G57190	.	-
5	23204376	23206663	AT5G57280	.	+
5	23206695	23207961	AT5G57290	.	-
5	23225950	23229298	AT5G57340	.	+
5	23229290	23230749	AT5G57345	.	-
5	23304781	23306440	AT5G57550	.	-
5	23307005	23308680	AT5G57560	.	-
5	23312028	23312401	AT5G57569	.	+
5	23312044	23312399	AT5G57567	.	-
5	23313400	23314432	AT5G57570	.	-
5	23340745	23343489	AT5G57630	.	-
5	23346875	23350003	AT5G57655	.	+
5	23355336	23356989	AT5G57660	.	+
5	23384254	23388465	AT5G57710	.	+
5	23437553	23439403	AT5G57860	.	+
5	23439499	23443815	AT5G57870	.	+
5	23443961	23447244	AT5G57880	.	+
5	23446720	23447249	AT5G57887	.	+
5	23447339	23449679	AT5G57890	.	-
5	23449693	23450933	AT5G57900	.	-
5	23451080	23452963	AT5G57910	.	-
5	23454603	23456520	AT5G57930	.	+
5	23456666	23460613	AT5G57940	.	+
5	23460695	23462388	AT5G57950	.	+
5	23468958	23469856	AT5G57980	.	-
5	23469923	23474172	AT5G57990	.	-
5	23485495	23486818	AT5G58020	.	+
5	23486776	23488620	AT5G58030	.	-
5	23498138	23500384	AT5G58060	.	+
5	23500060	23501416	AT5G58070	.	-
5	23505220	23507353	AT5G58090	.	-
5	23507336	23515074	AT5G58100	.	+
5	23515149	23516751	AT5G58110	.	+
5	23517255	23521067	AT5G58120	.	+
5	23521048	23523818	AT5G58130	.	-
5	23524129	23533111	AT5G58140	.	+
5	23530080	23532840	AT5G58150	.	-
5	23549633	23552052	AT5G58200	.	+
5	23556011	23558245	AT5G58230	.	+
5	23558113	23559353	AT5G58240	.	-
5	23559473	23560778	AT5G58250	.	+
5	23560567	23562001	AT5G58260	.	-
5	23569051	23571854	AT5G58290	.	+
5	23596241	23597141	AT5G58375	.	+
5	23596961	23599353	AT5G58380	.	-
5	23619458	23621094	AT5G58420	.	+
5	23621151	23623543	AT5G58430	.	-
5	23623793	23626957	AT5G58440	.	-
5	23637414	23640973	AT5G58470	.	-
5	23670266	23672877	AT5G58560	.	+
5	23672694	23673287	AT5G58570	.	-
5	23673532	23675643	AT5G58575	.	+
5	23701391	23704122	AT5G58660	.	+
5	23704230	23707003	AT5G58670	.	-
5	23708111	23709527	AT5G58680	.	-
5	23709528	23712558	AT5G58690	.	-
5	23717774	23719778	AT5G58710	.	+
5	23719694	23723175	AT5G58720	.	-
5	23723403	23725585	AT5G58730	.	-
5	23744875	23745981	AT5G58790	.	+
5	23745890	23747274	AT5G58800	.	-
5	23783101	23785512	AT5G58900	.	-
5	23805716	23808478	AT5G58960	.	+
5	23833492	23834745	AT5G59030	.	-
5	23844976	23849107	AT5G59080	.	-
5	23845072	23847393	AT5G59070	.	+
5	23879235	23881840	AT5G59160	.	+
5	23881987	23883122	AT5G59170	.	+
5	23888792	23890431	AT5G59200	.	-
5	23959572	23960988	AT5G59410	.	-
5	23961566	23964874	AT5G59420	.	+
5	23971216	23972952	AT5G59440	.	+
5	23974457	23976791	AT5G59450	.	+
5	23976722	23978399	AT5G59460	.	-
5	23978549	23979478	AT5G59470	.	+
5	23979389	23981590	AT5G59480	.	-
5	23994169	23995865	AT5G59530	.	-
5	23995849	23997821	AT5G59540	.	-
5	23998163	23999837	AT5G59550	.	-
5	24051473	24052218	AT5G59690	.	+
5	24052382	24055660	AT5G59700	.	-
5	24062322	24063300	AT5G59720	.	+
5	24063874	24066170	AT5G59730	.	-
5	24102813	24103794	AT5G59820	.	+
5	24107214	24109524	AT5G59840	.	-
5	24112155	24113617	AT5G59850	.	-
5	24115353	24116220	AT5G59870	.	-
5	24120163	24121949	AT5G59880	.	+
5	24126876	24128162	AT5G59910	.	+
5	24128490	24131081	AT5G59920	.	+
5	24140096	24141937	AT5G59950	.	+
5	24141978	24145408	AT5G59960	.	-
5	24145830	24146729	AT5G59970	.	-
5	24227416	24232873	AT5G60170	.	+
5	24232874	24234135	AT5G60180	.	-
5	24256374	24257699	AT5G60265	.	+
5	24257722	24260043	AT5G60270	.	+
5	24260224	24262536	AT5G60280	.	+
5	24264714	24267554	AT5G60300	.	+
5	24274875	24276122	AT5G60340	.	-
5	24279659	24282482	AT5G60360	.	+
5	24288595	24291020	AT5G60390	.	+
5	24291072	24292227	AT5G60400	.	-
5	24294703	24301157	AT5G60410	.	+
5	24301548	24303369	AT5G60430	.	+
5	24386009	24387304	AT5G60680	.	+
5	24396980	24402195	AT5G60690	.	+
5	24402128	24404956	AT5G60700	.	-
5	24410580	24415145	AT5G60710	.	-
5	24450744	24452964	AT5G60780	.	+
5	24453257	24456115	AT5G60790	.	-
5	24469560	24471208	AT5G60820	.	+
5	24472638	24473319	AT5G60830	.	+
5	24480290	24482163	AT5G60850	.	+
5	24484497	24485705	AT5G60860	.	+
5	24485654	24487810	AT5G60870	.	-
5	24494290	24496371	AT5G60890	.	+
5	24511151	24514338	AT5G60920	.	-
5	24553743	24557043	AT5G61010	.	+
5	24556993	24559936	AT5G61020	.	-
5	24611031	24612564	AT5G61170	.	+
5	24612866	24614471	AT5G61180	.	+
5	24623247	24625631	AT5G61210	.	+
5	24625572	24626965	AT5G61220	.	-
5	24627186	24628968	AT5G61230	.	+
5	24629257	24632211	AT5G61240	.	+
5	24632153	24634884	AT5G61250	.	-
5	24636295	24638808	AT5G61260	.	+
5	24638490	24640765	AT5G61270	.	-
5	24674962	24678550	AT5G61380	.	+
5	24678554	24681078	AT5G61390	.	-
5	24707444	24709396	AT5G61440	.	+
5	24709861	24713010	AT5G61450	.	-
5	24732596	24733824	AT5G61490	.	+
5	24732767	24733485	AT5G61495	.	-
5	24733784	24736876	AT5G61500	.	-
5	24736870	24739002	AT5G61510	.	-
5	24744852	24747542	AT5G61540	.	+
5	24761040	24764168	AT5G61580	.	+
5	24764255	24765511	AT5G61590	.	-
5	24766343	24767732	AT5G61600	.	-
5	24821202	24826969	AT5G61780	.	+
5	24827062	24829900	AT5G61790	.	-
5	24829986	24831615	AT5G61800	.	-
5	24831573	24833984	AT5G61810	.	-
5	24836897	24838970	AT5G61830	.	+
5	24839176	24842143	AT5G61840	.	-
5	24855660	24859341	AT5G61900	.	-
5	24878506	24884852	AT5G61960	.	-
5	24910208	24915378	AT5G62000	.	+
5	24915806	24917643	AT5G62020	.	+
5	24918478	24920955	AT5G62030	.	+
5	24978717	24980075	AT5G62180	.	-
5	24980267	24984044	AT5G62190	.	-
5	24988213	24990331	AT5G62220	.	-
5	25016859	25018265	AT5G62280	.	+
5	25019174	25021131	AT5G62290	.	+
5	25021199	25022564	AT5G62300	.	-
5	25037190	25038424	AT5G62350	.	+
5	25040539	25041504	AT5G62360	.	+
5	25050151	25052054	AT5G62380	.	+
5	25051977	25054444	AT5G62390	.	-
5	25074781	25077390	AT5G62460	.	+
5	25078990	25080858	AT5G62470	.	-
5	25097943	25099907	AT5G62520	.	+
5	25099002	25103312	AT5G62530	.	-
5	25109839	25112001	AT5G62560	.	+
5	25113947	25117314	AT5G62570	.	+
5	25113964	25114210	AT5G62573	.	-
5	25117487	25118735	AT5G62575	.	+
5	25122802	25132716	AT5G62600	.	-
5	25136701	25140024	AT5G62620	.	+
5	25149328	25152563	AT5G62640	.	-
5	25165136	25168060	AT5G62680	.	-
5	25181295	25183811	AT5G62690	.	+
5	25184257	25186777	AT5G62700	.	+
5	25210300	25211665	AT5G62770	.	+
5	25233880	25234884	AT5G62865	.	+
5	25236962	25239262	AT5G62880	.	+
5	25243416	25247377	AT5G62890	.	+
5	25248689	25250032	AT5G62900	.	+
5	25250255	25252354	AT5G62910	.	+
5	25252006	25254318	AT5G62920	.	-
5	25281675	25283176	AT5G63010	.	+
5	25283062	25286121	AT5G63020	.	-
5	25314103	25315533	AT5G63100	.	-
5	25315505	25318347	AT5G63110	.	-
5	25322974	25324739	AT5G63130	.	+
5	25324753	25326479	AT5G63135	.	-
5	25333171	25335570	AT5G63160	.	-
5	25348902	25353039	AT5G63200	.	+
5	25371903	25373904	AT5G63310	.	-
5	25373954	25379246	AT5G63320	.	-
5	25378893	25379674	AT5G63340	.	+
5	25383809	25387261	AT5G63370	.	-
5	25384039	25384487	AT5G63375	.	+
5	25390248	25392684	AT5G63390	.	-
5	25392919	25394907	AT5G63400	.	-
5	25394937	25398282	AT5G63410	.	-
5	25413285	25415568	AT5G63460	.	-
5	25415599	25417199	AT5G63470	.	-
5	25418593	25422466	AT5G63490	.	-
5	25451799	25453845	AT5G63570	.	+
5	25463361	25465922	AT5G63610	.	-
5	25492771	25493699	AT5G63690	.	-
5	25518403	25523621	AT5G63770	.	+
5	25523826	25526593	AT5G63780	.	+
5	25526508	25528013	AT5G63790	.	-
5	25530054	25535889	AT5G63800	.	+
5	25550936	25553656	AT5G63850	.	+
5	25565430	25568050	AT5G63890	.	-
5	25568643	25570402	AT5G63900	.	+
5	25570792	25571699	AT5G63905	.	-
5	25610001	25611802	AT5G63980	.	+
5	25618605	25620223	AT5G64010	.	-
5	25620245	25622646	AT5G64020	.	-
5	25623951	25628559	AT5G64030	.	+
5	25628520	25629708	AT5G64040	.	-
5	25636881	25644478	AT5G64070	.	-
5	25647912	25649768	AT5G64090	.	+
5	25659256	25661007	AT5G64120	.	-
5	25664289	25666393	AT5G64130	.	-
5	25679431	25681265	AT5G64190	.	+
5	25681201	25683641	AT5G64200	.	-
5	25692424	25694137	AT5G64230	.	+
5	25695619	25697416	AT5G64240	.	+
5	25697353	25698971	AT5G64250	.	-
5	25703648	25705339	AT5G64260	.	+
5	25706607	25711355	AT5G64270	.	+
5	25710998	25713574	AT5G64280	.	-
5	25718007	25721166	AT5G64300	.	+
5	25721732	25722678	AT5G64310	.	+
5	25723048	25725534	AT5G64320	.	-
5	25727125	25730358	AT5G64330	.	+
5	25730334	25733313	AT5G64340	.	-
5	25734589	25736145	AT5G64350	.	-
5	25739130	25741222	AT5G64370	.	+
5	25741237	25743198	AT5G64380	.	+
5	25747855	25750830	AT5G64400	.	+
5	25750440	25750602	AT5G64401	.	-
5	25750844	25755501	AT5G64410	.	-
5	25771948	25772761	AT5G64450	.	+
5	25772848	25775568	AT5G64460	.	-
5	25778124	25778969	AT5G64480	.	+
5	25809974	25813648	AT5G64570	.	-
5	25831634	25832731	AT5G64620	.	+
5	25841912	25843555	AT5G64660	.	-
5	25873100	25875293	AT5G64730	.	+
5	25881032	25886728	AT5G64740	.	+
5	25891448	25893888	AT5G64750	.	+
5	25893779	25896586	AT5G64760	.	-
5	25914566	25916652	AT5G64830	.	-
5	25916721	25920254	AT5G64840	.	-
5	25921401	25923418	AT5G64850	.	+
5	25932101	25934156	AT5G64880	.	+
5	25940710	25943990	AT5G64910	.	+
5	25943887	25945442	AT5G64920	.	-
5	25948953	25953822	AT5G64940	.	+
5	25953843	25955202	AT5G64950	.	+
5	25955373	25958995	AT5G64960	.	+
5	25958024	25960663	AT5G64970	.	-
5	25969034	25972575	AT5G65010	.	+
5	25987308	25991412	AT5G65060	.	+
5	26048064	26050046	AT5G65200	.	-
5	26050789	26052207	AT5G65205	.	-
5	26052199	26052717	AT5G65207	.	-
5	26061164	26062682	AT5G65220	.	+
5	26078491	26080209	AT5G65250	.	-
5	26083215	26084832	AT5G65270	.	+
5	26085299	26085960	AT5G65274	.	+
5	26085592	26088277	AT5G65280	.	-
5	26095142	26096114	AT5G65300	.	-
5	26101817	26104614	AT5G65310	.	-
5	26119210	26119825	AT5G65350	.	-
5	26119858	26120581	AT5G65360	.	-
5	26121707	26122749	AT5G65370	.	+
5	26122936	26126560	AT5G65380	.	-
5	26148149	26150593	AT5G65430	.	-
5	26151336	26157099	AT5G65440	.	+
5	26172008	26175132	AT5G65470	.	+
5	26176020	26177917	AT5G65480	.	+
5	26177799	26180316	AT5G65490	.	-
5	26198303	26199986	AT5G65550	.	-
5	26200013	26203813	AT5G65560	.	-
5	26203967	26206667	AT5G65570	.	+
5	26219441	26221028	AT5G65610	.	+
5	26221931	26225903	AT5G65620	.	+
5	26225831	26229574	AT5G65630	.	-
5	26245133	26246960	AT5G65660	.	-
5	26281641	26285321	AT5G65700	.	+
5	26315389	26318857	AT5G65780	.	+
5	26358160	26361443	AT5G65900	.	+
5	26361419	26363488	AT5G65910	.	-
5	26369044	26369854	AT5G65925	.	+
5	26369856	26376520	AT5G65930	.	-
5	26376577	26379235	AT5G65940	.	-
5	26380122	26385335	AT5G65950	.	+
5	26385347	26387447	AT5G65960	.	+
5	26387427	26390767	AT5G65970	.	-
5	26410343	26411355	AT5G66040	.	+
5	26412087	26414609	AT5G66050	.	-
5	26416125	26416924	AT5G66052	.	+
5	26416660	26416807	AT5G66053	.	-
5	26417155	26419363	AT5G66055	.	-
5	26421609	26423240	AT5G66070	.	+
5	26423243	26425448	AT5G66080	.	-
5	26430201	26431351	AT5G66110	.	+
5	26431375	26433352	AT5G66120	.	-
5	26447647	26448727	AT5G66170	.	+
5	26448937	26451154	AT5G66180	.	+
5	26450963	26453199	AT5G66190	.	-
5	26453275	26456154	AT5G66200	.	-
5	26456141	26459624	AT5G66210	.	-
5	26466173	26468484	AT5G66240	.	+
5	26468534	26470554	AT5G66250	.	+
5	26495874	26498014	AT5G66320	.	-
5	26519436	26521696	AT5G66410	.	+
5	26529918	26531176	AT5G66440	.	-
5	26547994	26549681	AT5G66500	.	-
5	26549697	26551636	AT5G66510	.	-
5	26556274	26559452	AT5G66540	.	-
5	26559583	26561254	AT5G66550	.	-
5	26564187	26566853	AT5G66560	.	+
5	26568571	26570461	AT5G66570	.	+
5	26592647	26595922	AT5G66630	.	+
5	26599628	26601949	AT5G66640	.	+
5	26614815	26617024	AT5G66675	.	-
5	26617398	26620704	AT5G66680	.	-
5	26641585	26644738	AT5G66730	.	-
5	26653606	26657696	AT5G66760	.	+
5	26664841	26667809	AT5G66790	.	+
5	26672872	26676672	AT5G66810	.	+
5	26710301	26712971	AT5G66880	.	+
5	26712943	26714472	AT5G66890	.	-
5	26714763	26717795	AT5G66900	.	-
5	26718129	26721377	AT5G66910	.	-
5	26722700	26725657	AT5G66920	.	+
5	26725855	26727752	AT5G66930	.	+
5	26727818	26728715	AT5G66940	.	-
5	26767598	26768956	AT5G67070	.	+
5	26808875	26810116	AT5G67190	.	-
5	26831184	26833903	AT5G67250	.	-
5	26854021	26856006	AT5G67300	.	+
5	26855215	26857086	AT5G67310	.	-
5	26861265	26863897	AT5G67330	.	+
5	26871890	26874850	AT5G67360	.	-
5	26903989	26906517	AT5G67420	.	-
5	26912706	26916453	AT5G67440	.	-
5	26926550	26930556	AT5G67470	.	+
5	26930538	26933286	AT5G67480	.	-
5	26934152	26934952	AT5G67490	.	-
5	26935159	26937650	AT5G67500	.	+
5	26937620	26938498	AT5G67510	.	-
5	26941073	26944146	AT5G67530	.	+
5	26944027	26946377	AT5G67540	.	-
5	26950105	26952285	AT5G67560	.	+
5	26952340	26955543	AT5G67570	.	+
5	26955567	26957774	AT5G67580	.	-
5	26959532	26960399	AT5G67600	.	-
