## Supplementary Dataset4 for "A conserved Pol II elongator SPT6L mediates Pol V transcription elongation to regulate RNA-directed DNA methylation in *Arabidopsis*" (part 1 of 2)

### Sheet: Gene 
RNA-seq result
The cutoff for significant difference were |Fold change|≥ 2 and padj < 0.01
All the down or up-regulated genes in spt6l were marked as green and red, respectively
Total genes								selected genes
Gene	baseMean	log2FoldChange	pvalue	padj	name			Gene	baseMean	log2FoldChange	pvalue	padj	name
AT1G01010	545.549	-0.777466	0.0001816	0.000353808				AT2G27040	752.684	0.258284	0.220312	0.279401	AGO4
AT1G01020	235.881	-1.451	9.38636e-14	3.68603e-13				AT2G32940	62.7395	1.03355	0.0066611	0.0108659	AGO6
AT1G01030	143.525	-3.04298	6.08656e-08	1.60072e-07				AT5G21150	218.747	6.51642	8.19771e-53	1.59752e-51	AGO9
AT1G01040	851.911	-0.377558	0.199614	0.255757	DCL1			AT4G19020	411.561	-3.77852	1.62408e-33	1.59222e-32	CMT2
AT1G01046	0	#VALUE!	NA	NA				AT1G69770	431.671	-0.10042	0.609636	0.676214	CMT3
AT1G01050	1901.58	0.12065	0.391417	0.46465				AT1G01040	851.911	-0.377558	0.199614	0.255757	DCL1
AT1G01060	191.977	4.77931	1.68274e-48	2.85807e-47				AT3G03300	333.154	-0.692687	9.87089e-05	0.000197107	DCL2
AT1G01070	443.395	2.49039	3.05182e-46	4.82815e-45				AT3G43920	115.827	-1.54936	1.64631e-05	3.53156e-05	DCL3
AT1G01080	1147.34	-1.85431	6.09984e-41	7.84636e-40				AT5G20320	375.244	-0.152054	0.358723	0.431018	DCL4
AT1G01090	6730.49	0.644622	1.8933e-09	5.58748e-09				AT5G66750	418.127	1.6915	1.05796e-13	4.14306e-13	DDM1
AT1G01100	12559.9	0.557273	0.000291532	0.000556334				AT5G04560	1194.37	-0.336317	0.164128	0.213983	DME
AT1G01110	88.6291	-4.72911	1.33817e-19	7.18064e-19				AT3G10010	123.275	-2.70454	5.64914e-07	1.37608e-06	DML2
AT1G01120	4836.17	-3.89931	6.60573e-170	1.5111e-167				AT4G34060	10.9927	-2.86568	0.0175535	0.0270182	DML3
AT1G01130	2.7904	1.22585	0.375792	0.448302				AT3G49250	412.232	-1.83781	1.49001e-08	4.1035e-08	DMS3
AT1G01140	2491.17	-2.40364	7.68607e-71	2.47671e-69				AT5G15380	4.84603	6.22836	0.00112418	0.00201363	DRM1
AT1G01150	3.61832	1.97638	0.194755	0.250213				AT5G14620	421.651	-0.332698	0.0617488	0.0872136	DRM2
AT1G01160	711.752	-0.6014	6.10052e-05	0.000124301				AT5G49160	805.07	0.756118	1.49596e-05	3.22347e-05	MET1
AT1G01170	1125.26	-0.632752	0.00145109	0.00256766				AT1G63020	351.286	1.94963	4.53007e-17	2.14524e-16	NRPD1
AT1G01180	778.477	2.54112	5.87117e-64	1.54009e-62				AT2G40030	216.871	0.30792	0.233039	0.293964	NRPE1
AT1G01190	29.2951	-0.0882218	0.868063	0.897762				AT3G22680	638.768	1.2955	8.53018e-16	3.77415e-15	RDM1
AT1G01200	46.1794	-1.56152	0.00137523	0.0024399				AT4G11130	216.747	0.585726	0.00763504	0.0123562	RDR2
AT1G01210	430.053	-0.713643	4.09115e-05	8.46639e-05				AT3G49500	735.036	-0.37092	0.0110127	0.0174521	RDR6
AT1G01220	810.593	0.518305	0.0113495	0.0179521				AT2G36490	337.221	-4.16525	1.08454e-45	1.67816e-44	ROS1
AT1G01225	54.5894	-3.0719	1.94476e-10	6.17268e-10				AT5G04290	463.938	0.153605	0.573883	0.642704	SPT5L
AT1G01230	1123.27	0.0190127	0.893665	0.920006
AT1G01240	300.645	-1.07097	4.3967e-07	1.08001e-06
AT1G01250	33.1753	-6.12421	4.58448e-08	1.2164e-07
AT1G01260	1002.37	0.0439645	0.799226	0.841384
AT1G01280	0	#VALUE!	NA	NA
AT1G01290	308.015	-0.866486	6.32012e-05	0.000128549
AT1G01300	3489.61	0.516215	0.00475168	0.00789366
AT1G01305	2.52443	4.24124	0.0321501	0.0476092
AT1G01310	8.79368	4.15016	0.000340244	0.000644688
AT1G01320	2254.03	-1.78314	1.34467e-21	8.02063e-21
AT1G01340	531.833	2.37439	3.08753e-15	1.3243e-14
AT1G01350	619.757	-0.576101	0.000825905	0.00150053
AT1G01355	0.786661	-1.2157	0.69823	0.751926
AT1G01360	525.98	-2.71355	1.32897e-31	1.19621e-30
AT1G01370	103.883	0.423344	0.210335	0.268033
AT1G01380	19.0625	-7.17193	8.68084e-08	2.25798e-07
AT1G01390	9.80689	-1.92727	0.0593118	0.0839865
AT1G01400	0	#VALUE!	NA	NA
AT1G01410	0	#VALUE!	NA	NA
AT1G01420	145.765	-3.35525	2.06133e-20	1.15697e-19
AT1G01430	1090.68	-0.785734	5.01115e-06	1.12287e-05
AT1G01440	507.321	0.822334	5.39706e-06	1.20668e-05
AT1G01448	123.06	-2.4939	2.85862e-14	1.16026e-13
AT1G01450	3.65794	-4.81905	0.00830498	0.0133672
AT1G01453	17.8064	0.72485	0.336243	0.407536
AT1G01460	0.455292	2.81075	0.486835	0.559867
AT1G01470	18967.2	-1.22228	8.69029e-15	3.62695e-14
AT1G01480	1911.45	6.18911	5.54484e-95	3.39264e-93
AT1G01490	1887.49	1.28006	1.0287e-18	5.29616e-18
AT1G01500	2011.91	2.91321	8.16116e-70	2.55522e-68
AT1G01510	1706.87	0.614499	2.00747e-05	4.27847e-05
AT1G01520	8.14687	-2.42035	0.081271	0.112453
AT1G01530	9.82113	7.22797	1.39148e-06	3.27607e-06
AT1G01540	2969.01	0.00538375	0.965353	0.980882
AT1G01550	6645.86	1.22625	2.34706e-15	1.01303e-14
AT1G01560	812.106	5.18671	2.83688e-98	1.88571e-96
AT1G01570	109.891	-0.264582	0.510032	0.581873
AT1G01580	17.7579	-1.65294	0.0261399	0.0391936
AT1G01590	4.33651	4.08706	0.0408005	0.0593496
AT1G01600	345.942	-3.67438	1.40394e-38	1.65731e-37
AT1G01610	3185.08	-1.46276	6.70844e-13	2.4984e-12
AT1G01620	6542.05	-2.85539	2.13805e-78	8.54951e-77
AT1G01630	1941.22	0.485875	0.000636581	0.0011719
AT1G01640	277.66	1.87723	2.34464e-20	1.31308e-19
AT1G01650	2614.72	0.277909	0.229698	0.29013
AT1G01660	16.1543	-0.717658	0.295521	0.363477
AT1G01670	25.4245	0.0514129	0.924396	0.946958
AT1G01680	49.3707	2.32047	0.000127194	0.000251242
AT1G01690	87.0232	-1.48261	2.03495e-05	4.33413e-05
AT1G01695	3.00482	-0.928722	0.592533	0.660619
AT1G01700	21.3087	-4.46343	2.34373e-06	5.42052e-06
AT1G01710	1175.68	1.21845	1.23202e-15	5.40395e-15
AT1G01715	14.5503	-0.994007	0.171049	0.222242
AT1G01720	4983.05	1.07764	0.000171228	0.000334216
AT1G01725	257.665	-0.66764	0.000367602	0.000693629
AT1G01730	1107.04	1.13156	1.44027e-16	6.64087e-16
AT1G01740	71.8978	-0.655016	0.0391211	0.0570833
AT1G01750	94.1859	-4.6396	7.6687e-18	3.77371e-17
AT1G01760	37.9663	-1.42646	0.00370672	0.00624352
AT1G01770	318.878	-0.230368	0.41833	0.492454
AT1G01780	127.526	-1.70598	2.55951e-06	5.89916e-06
AT1G01790	1501.15	-4.75254	1.64939e-74	5.89877e-73
AT1G01800	2075.5	-0.363867	0.0130896	0.0205079
AT1G01810	67.9717	1.80203	5.98219e-05	0.000121978
AT1G01820	1784.58	0.525903	1.79329e-05	3.83811e-05
AT1G01830	510.337	-0.607584	0.0019342	0.00337617
AT1G01840	12.4857	-4.0855	0.000344372	0.000652072
AT1G01860	115.963	-1.7094	2.6458e-09	7.71498e-09
AT1G01880	45.6125	-1.58632	0.00135288	0.00240226
AT1G01900	421.952	0.724933	0.000715779	0.00130982
AT1G01910	3203	1.70687	8.78954e-38	1.00988e-36
AT1G01920	364.358	-0.534494	0.00742972	0.0120477
AT1G01930	454.628	0.302374	0.112646	0.151789
AT1G01940	585.928	0.637043	0.000332735	0.000630978
AT1G01950	670.868	-0.4976	0.0034077	0.00576625
AT1G01960	3440.09	0.596499	0.00206304	0.00358774
AT1G01970	609.798	-1.53545	3.56961e-19	1.87543e-18
AT1G01980	0.837743	1.39502	0.709804	0.762119
AT1G01990	1206.97	0.873837	8.69953e-11	2.83094e-10
AT1G02000	1033.73	1.37914	8.16493e-11	2.66141e-10
AT1G02010	127.099	-3.20876	3.52265e-20	1.94916e-19
AT1G02020	293.299	-0.189021	0.366025	0.438277
AT1G02030	11.5233	-5.4859	7.00076e-05	0.000141791
AT1G02040	1.03133	0.215606	0.942078	0.961812
AT1G02050	129.494	-1.51439	1.00527e-08	2.80472e-08
AT1G02060	174.621	-0.638546	0.00745327	0.0120844
AT1G02065	24.4179	-7.62313	5.22604e-09	1.49017e-08
AT1G02067	0	#VALUE!	NA	NA
AT1G02070	3.58185	-1.9066	0.216446	0.275212
AT1G02080	2359.33	0.598087	0.0112201	0.0177586
AT1G02090	2150.72	1.08836	7.67656e-14	3.03241e-13
AT1G02100	1066.89	-0.125103	0.388798	0.461973
AT1G02110	555.799	0.000615964	0.997071	0.999807
AT1G02120	1732.51	0.467467	0.00109618	0.00196597
AT1G02130	1558.33	0.570703	0.0002847	0.000544319
AT1G02140	5137.89	0.645735	4.74637e-06	1.06598e-05
AT1G02145	392.753	-0.0335591	0.827437	0.863767
AT1G02150	1714.08	-1.0988	5.73239e-10	1.75836e-09
AT1G02160	686.487	-0.0590879	0.750847	0.798425
AT1G02170	2990.84	2.42452	1.36734e-29	1.14434e-28
AT1G02180	135.525	-0.85355	0.00531448	0.00877521
AT1G02190	1.6749	-3.69149	0.10854	0.146724
AT1G02205	1247.48	2.53874	1.16665e-42	1.60301e-41
AT1G02210	0	#VALUE!	NA	NA
AT1G02220	1410.64	5.59855	1.15649e-93	6.86113e-92
AT1G02230	108.094	4.77892	8.22033e-33	7.78555e-32
AT1G02250	0.570154	-2.14126	0.588848	0.657231
AT1G02260	579.997	-0.214587	0.148724	0.195519
AT1G02270	586.367	-1.50058	5.15207e-16	2.30441e-15
AT1G02280	1925.43	-1.8356	8.59571e-35	8.90867e-34
AT1G02290	251.175	-0.922019	5.8324e-05	0.000118991
AT1G02300	186.196	-2.3356	3.80118e-22	2.32801e-21
AT1G02305	4837.89	1.21758	2.65042e-22	1.63547e-21
AT1G02310	465.777	0.80135	0.00313307	0.0053296
AT1G02330	643.107	-1.36066	2.23298e-11	7.5802e-11
AT1G02335	143.113	-4.1377	3.57789e-32	3.29883e-31
AT1G02340	89.3943	-4.8035	0.008067	0.0130105
AT1G02350	0	#VALUE!	NA	NA
AT1G02360	5860.63	5.12608	6.01686e-92	3.38009e-90
AT1G02370	260.49	0.14278	0.471696	0.545365
AT1G02380	84.2272	1.84546	6.93854e-05	0.000140609
AT1G02390	226.727	1.23504	8.74205e-05	0.000175366
AT1G02400	2375.25	-1.57133	4.7469e-10	1.46563e-09
AT1G02405	88.193	4.08621	6.8175e-19	3.53863e-18
AT1G02410	726.257	0.588487	6.56998e-05	0.000133385
AT1G02420	35.5954	-0.250231	0.736869	0.786113
AT1G02430	4.50518	-0.304736	0.794953	0.837779
AT1G02440	2.69951	5.44565	0.00648801	0.0105958
AT1G02450	22.1296	4.49099	9.46064e-09	2.64594e-08
AT1G02460	163.837	1.1543	0.000166379	0.000325077
AT1G02470	166.187	3.01951	1.51652e-20	8.57818e-20
AT1G02475	902.064	-0.761801	2.4855e-07	6.2265e-07
AT1G02490	0.523821	-2.0758	0.60096	0.668429
AT1G02500	25198.5	1.44293	5.58594e-11	1.84086e-10
AT1G02510	0	#VALUE!	NA	NA
AT1G02520	575.971	2.64359	1.89794e-42	2.58405e-41
AT1G02530	8.55953	-2.80077	0.0226542	0.0342659
AT1G02540	0	#VALUE!	NA	NA
AT1G02550	0.201119	1.94085	0.634329	0.696725
AT1G02560	7336.31	-0.239917	0.0249306	0.0375067
AT1G02570	14.2388	0.837093	0.447692	0.521411
AT1G02575	2.51302	-1.89279	0.349261	0.421024
AT1G02580	7.74285	1.69578	0.0588604	0.0833752
AT1G02590	0	#VALUE!	NA	NA
AT1G02610	42.1363	-1.18181	0.0383957	0.0561248
AT1G02620	0.917505	-2.82578	0.425189	0.498863
AT1G02630	1.11942	2.02091	0.559994	0.629482
AT1G02640	142.886	-1.9066	1.06423e-06	2.52881e-06
AT1G02650	23.0388	-0.374121	0.522573	0.592877
AT1G02660	647.913	-0.467602	0.0140073	0.0218674
AT1G02670	32.1597	-0.85152	0.17946	0.232113
AT1G02680	310.752	-0.546947	0.0362331	0.0531718
AT1G02690	447.257	0.420166	0.035463	0.0521306
AT1G02700	37.8039	-2.07158	0.00219759	0.00381286
AT1G02705	23.6607	-4.00295	1.61836e-06	3.79405e-06
AT1G02710	1.38473	-3.45545	0.177067	0.229427
AT1G02720	419.775	0.0953892	0.69003	0.744666
AT1G02730	487.817	-1.61964	2.63038e-07	6.58035e-07
AT1G02740	523.175	0.529317	0.000420019	0.000788316
AT1G02750	782.925	1.9535	2.98448e-30	2.5628e-29
AT1G02770	616.563	6.09686	6.23156e-142	8.88942e-140
AT1G02780	35803.1	1.2988	2.142e-40	2.71e-39
AT1G02790	0	#VALUE!	NA	NA
AT1G02800	29.1854	-0.797617	0.261756	0.326049
AT1G02810	102.485	-0.47067	0.23691	0.2983
AT1G02813	0.902492	-0.256277	0.933378	0.954496
AT1G02816	1304.13	1.67803	1.55594e-22	9.70484e-22
AT1G02820	25.1224	-1.38886	0.019595	0.0299697
AT1G02830	2.35492	5.14831	0.0155843	0.0241984
AT1G02840	3505.85	-0.416977	0.000676197	0.00124061
AT1G02850	5346.52	2.13885	2.642e-24	1.78088e-23
AT1G02860	329.945	0.0255776	0.891398	0.918007
AT1G02870	749.438	0.580204	0.000466567	0.00087098
AT1G02880	864.793	1.11594	6.42829e-16	2.86062e-15
AT1G02890	2902.52	0.349794	0.0560204	0.0796189
AT1G02900	892.387	-1.96546	7.41269e-11	2.42056e-10
AT1G02910	805.094	-0.939782	3.69853e-08	9.88974e-08
AT1G02920	57378	5.35437	2.53412e-70	8.03324e-69
AT1G02930	74866.1	5.30602	4.74851e-79	1.93849e-77
AT1G02940	129.767	5.35168	7.13596e-31	6.25678e-30
AT1G02950	85.865	-3.58656	4.6395e-17	2.19501e-16
AT1G02952	0	#VALUE!	NA	NA
AT1G02960	233.913	-2.31967	7.9702e-13	2.95833e-12
AT1G02965	0	#VALUE!	NA	NA
AT1G02970	116.911	1.16248	0.0010425	0.00187486
AT1G02980	16.7696	3.29525	0.000468563	0.000874642
AT1G02990	399.05	-0.965498	0.000131099	0.000258554
AT1G03000	498.147	0.200598	0.314082	0.383256
AT1G03010	16.562	-1.50767	0.103891	0.140957
AT1G03020	18.7663	-7.18493	8.93918e-08	2.32327e-07
AT1G03030	968.844	0.959561	4.51457e-09	1.29311e-08
AT1G03040	1239.13	-0.846285	9.34397e-08	2.42376e-07
AT1G03050	2.10049	3.9685	0.100873	0.137207
AT1G03055	11.5026	-0.7601	0.350437	0.42234
AT1G03060	1827.23	0.586794	0.0157475	0.0244384
AT1G03070	44.9562	-0.0886941	0.855886	0.886908
AT1G03080	2014.68	-1.32064	2.72943e-06	6.27315e-06
AT1G03090	812.749	0.251406	0.297892	0.365892
AT1G03100	62.3982	-0.987256	0.0198076	0.0302728
AT1G03103	0	#VALUE!	NA	NA
AT1G03106	125.986	5.64607	2.64537e-07	6.61524e-07
AT1G03110	426.557	0.83373	9.00058e-07	2.15484e-06
AT1G03120	2.38235	-4.21999	0.0551818	0.0785192
AT1G03130	1266.3	-2.53018	2.10756e-38	2.46955e-37
AT1G03140	2135.03	0.98835	1.38171e-19	7.40959e-19
AT1G03150	484.529	0.392128	0.0325207	0.0481103
AT1G03160	576.55	-1.73525	9.61646e-19	4.95799e-18
AT1G03165	0.154224	0.0175977	0.996559	0.999807
AT1G03170	7.08941	-5.77193	0.000171198	0.000334184
AT1G03180	48.4539	-0.887898	0.0257881	0.038705
AT1G03190	395.502	0.489179	0.00212874	0.00369718
AT1G03200	11.5472	-2.41405	0.0534693	0.0762449
AT1G03210	302.38	-0.631925	0.0011389	0.00203827
AT1G03220	107721	5.93352	2.06091e-97	1.34526e-95
AT1G03230	1996.14	1.24631	1.45965e-09	4.34506e-09
AT1G03240	0.113844	0.00496887	0.999028	0.999899
AT1G03250	1656.51	1.55339	1.47671e-27	1.13902e-26
AT1G03260	398.75	0.171582	0.419843	0.493732
AT1G03270	49.8775	-3.43399	9.21751e-08	2.39194e-07
AT1G03280	1081.23	-0.234405	0.0886339	0.121838
AT1G03290	1310.91	0.63222	1.07938e-06	2.5629e-06
AT1G03300	0	#VALUE!	NA	NA
AT1G03310	963.481	0.333032	0.0423207	0.0614131
AT1G03320	4.07296	-0.566049	0.737944	0.787082
AT1G03330	1285.2	0.721662	7.8016e-06	1.7208e-05
AT1G03340	56.8649	-1.55719	0.00103001	0.00185331
AT1G03350	2012.78	0.18405	0.124127	0.16586
AT1G03360	460.961	0.319922	0.0444777	0.0642714
AT1G03365	380.36	-0.453029	0.0198372	0.0303127
AT1G03370	2047.51	1.14977	1.26071e-10	4.05421e-10
AT1G03380	936.413	0.418894	0.0343176	0.0505712
AT1G03390	1.57483	2.52858	0.250088	0.313005
AT1G03395	0	#VALUE!	NA	NA
AT1G03400	702.299	2.30626	1.82937e-30	1.58429e-29
AT1G03410	241.266	-1.26385	0.000346013	0.000654984
AT1G03430	340.732	-0.584603	0.000669044	0.00122802
AT1G03440	281.146	-1.27638	2.53826e-05	5.35489e-05
AT1G03445	1.39533	0.417716	0.83889	0.871789
AT1G03457	278.314	-3.66149	2.09352e-30	1.80812e-29
AT1G03470	128.298	-1.81778	9.5479e-11	3.09828e-10
AT1G03475	3878.39	-0.0966604	0.391992	0.465267
AT1G03490	0.201217	1.9445	0.633691	0.696444
AT1G03495	175.899	0.394237	0.0686023	0.0962031
AT1G03510	47.6998	-0.293829	0.492058	0.56446
AT1G03520	197.729	-2.11516	1.76747e-12	6.4362e-12
AT1G03530	397.728	0.0510593	0.781598	0.82615
AT1G03540	29.2883	-1.49767	0.0208864	0.0317897
AT1G03545	29.4982	-2.19484	0.000689928	0.00126488
AT1G03550	56.0946	-2.20692	3.33715e-05	6.96505e-05
AT1G03560	221.787	-1.02488	1.01273e-05	2.21529e-05
AT1G03590	1282.55	-0.302476	0.0699264	0.0979572
AT1G03600	2402.04	-2.35124	4.65931e-36	5.05379e-35
AT1G03610	1880.74	2.53067	1.61361e-31	1.4478e-30
AT1G03620	19.2867	-3.32119	0.00287996	0.00492644
AT1G03630	1390.33	-4.59685	4.85119e-95	2.9754e-93
AT1G03650	150.847	0.27998	0.255043	0.318562
AT1G03660	45.6657	3.07395	6.70452e-13	2.4973e-12
AT1G03670	2.14229	4.00407	0.0520627	0.0744272
AT1G03680	4308.85	-1.57668	6.87494e-27	5.16934e-26
AT1G03687	383.834	-0.468682	0.00253935	0.0043682
AT1G03700	47.8412	-5.33167	2.22379e-11	7.55001e-11
AT1G03710	30.3377	3.19595	1.3342e-07	3.42271e-07
AT1G03720	0	#VALUE!	NA	NA
AT1G03730	921.513	1.5874	2.97221e-14	1.2054e-13
AT1G03740	1902.31	1.68026	1.5856e-42	2.1681e-41
AT1G03750	172.796	-0.830599	0.00230043	0.00397905
AT1G03760	282.794	-0.104693	0.731032	0.780653
AT1G03770	200.938	0.151788	0.572676	0.641502
AT1G03780	105.782	-2.66005	3.9192e-12	1.39731e-11
AT1G03790	284.584	5.74775	5.4862e-74	1.9348e-72
AT1G03800	440.346	6.05242	3.15574e-93	1.84208e-91
AT1G03810	2.12425	4.99664	0.0222149	0.0336564
AT1G03820	48.9791	-6.12879	4.36335e-11	1.44867e-10
AT1G03830	183.522	-1.03915	0.000183308	0.000357026
AT1G03840	47.755	-1.79933	2.38548e-05	5.04725e-05
AT1G03850	1668.02	3.85778	4.84247e-114	4.53727e-112
AT1G03860	3432.3	1.13057	2.5317e-14	1.03037e-13
AT1G03870	1283.55	-1.08782	0.00704354	0.0114613
AT1G03880	0.227649	1.95258	0.632282	0.696322
AT1G03890	0	#VALUE!	NA	NA
AT1G03900	5607.18	0.28453	0.034305	0.0505556
AT1G03905	633.506	2.13478	4.12381e-18	2.05519e-17
AT1G03910	1498.86	-0.397026	0.00934654	0.0149535
AT1G03920	14.6158	-1.92014	0.0449725	0.0649458
AT1G03930	609.556	-1.11529	2.25383e-13	8.64623e-13
AT1G03940	216.43	0.653645	0.00153009	0.00270219
AT1G03950	362.842	-0.269469	0.189015	0.243504
AT1G03960	203.186	-0.298732	0.203151	0.259739
AT1G03970	874.359	1.55547	5.09115e-24	3.38948e-23
AT1G03980	6.83492	-0.148737	0.875314	0.903972
AT1G03982	0	#VALUE!	NA	NA
AT1G03987	0	#VALUE!	NA	NA
AT1G03990	27.9399	-0.0497341	0.924347	0.946946
AT1G03993	0	#VALUE!	NA	NA
AT1G03997	0	#VALUE!	NA	NA
AT1G04000	629.59	1.90331	9.95834e-17	4.63372e-16
AT1G04003	0	#VALUE!	NA	NA
AT1G04007	12.5631	-2.92055	0.0170984	0.0263784
AT1G04010	271.439	-1.18913	2.27646e-10	7.18419e-10
AT1G04013	0	#VALUE!	NA	NA
AT1G04017	1.76092	-3.76551	0.104766	0.142023
AT1G04020	202.092	-0.30373	0.258754	0.322642
AT1G04023	0.21744	-0.837099	0.836168	0.870948
AT1G04030	91.9799	-1.36289	5.12105e-06	1.14648e-05
AT1G04033	0	#VALUE!	NA	NA
AT1G04037	0.10372	-0.0109847	0.997852	0.999807
AT1G04040	3914.05	-1.62173	3.54112e-11	1.18357e-10
AT1G04043	0	#VALUE!	NA	NA
AT1G04047	0.361461	-1.49857	0.707547	0.760338
AT1G04050	84.5292	-0.140092	0.652834	0.709835
AT1G04053	12.2381	-2.61655	0.00938036	0.0150029
AT1G04063	0	#VALUE!	NA	NA
AT1G04067	4.25858	-0.989441	0.58426	0.652829
AT1G04070	1090.01	1.72686	3.35465e-18	1.67977e-17
AT1G04073	0.205505	-0.73808	0.855357	0.886463
AT1G04077	150.126	2.20053	1.54365e-09	4.58812e-09
AT1G04080	2969.22	0.534429	0.00199923	0.00348323
AT1G04083	0	#VALUE!	NA	NA
AT1G04087	0	#VALUE!	NA	NA
AT1G04090	78.5388	2.81578	2.61372e-12	9.38987e-12
AT1G04093	0	#VALUE!	NA	NA
AT1G04097	0	#VALUE!	NA	NA
AT1G04100	464.902	2.7752	3.28492e-39	3.97383e-38
AT1G04103	6.93805	1.20974	0.20933	0.266939
AT1G04105	0	#VALUE!	NA	NA
AT1G04110	203.638	-4.65439	1.12102e-40	1.42896e-39
AT1G04117	98.471	-1.23572	1.17291e-05	2.55184e-05
AT1G04120	5489.82	0.997793	4.43361e-07	1.08876e-06
AT1G04123	2.41823	4.13653	0.148594	0.195386
AT1G04127	0	#VALUE!	NA	NA
AT1G04130	535.227	-0.583266	0.00814779	0.0131283
AT1G04133	0	#VALUE!	NA	NA
AT1G04137	0	#VALUE!	NA	NA
AT1G04140	3760.74	0.314115	0.0536398	0.0764665
AT1G04143	0	#VALUE!	NA	NA
AT1G04147	0.163729	-0.0509218	0.990043	0.999609
AT1G04150	5.54111	-2.87044	0.03035	0.0451279
AT1G04153	3.89213	-3.85557	0.0316334	0.0468988
AT1G04157	0	#VALUE!	NA	NA
AT1G04160	231.282	-2.86692	2.71864e-21	1.59574e-20
AT1G04163	8.98853	-0.254448	0.945871	0.964619
AT1G04167	0	#VALUE!	NA	NA
AT1G04170	5608.85	1.74669	2.56929e-38	2.99814e-37
AT1G04173	0	#VALUE!	NA	NA
AT1G04177	0	#VALUE!	NA	NA
AT1G04180	67.3412	-9.02067	1.8879e-13	7.27983e-13
AT1G04183	783.927	0.47011	0.0362079	0.0531471
AT1G04190	1016.71	0.0875557	0.620701	0.68652
AT1G04200	872.809	0.0396688	0.869032	0.898543
AT1G04203	0	#VALUE!	NA	NA
AT1G04207	0	#VALUE!	NA	NA
AT1G04210	1454.54	0.164866	0.300858	0.369177
AT1G04220	809.468	0.290673	0.0743288	0.103615
AT1G04230	520.374	-0.0176782	0.911811	0.93578
AT1G04233	69.8293	1.55989	0.00225651	0.00390788
AT1G04237	0.523821	-2.0758	0.60096	0.668429
AT1G04240	1054.89	-12.1108	2.99012e-24	2.01179e-23
AT1G04243	0	#VALUE!	NA	NA
AT1G04247	73.0949	-1.93818	8.15681e-08	2.12734e-07
AT1G04250	856.038	-2.69243	7.85528e-27	5.90122e-26
AT1G04253	0	#VALUE!	NA	NA
AT1G04257	0	#VALUE!	NA	NA
AT1G04260	876.385	1.63433	5.73429e-24	3.80568e-23
AT1G04270	23800.1	1.42043	2.07158e-31	1.85152e-30
AT1G04280	658.16	0.933238	6.21519e-09	1.76252e-08
AT1G04283	0	#VALUE!	NA	NA
AT1G04287	0	#VALUE!	NA	NA
AT1G04290	737.567	-0.0364511	0.842813	0.87507
AT1G04293	0	#VALUE!	NA	NA
AT1G04295	7.40589	0.985314	0.406555	0.480218
AT1G04297	1.21325	-3.23143	0.222643	0.282061
AT1G04300	1816.54	0.438721	0.0150732	0.0234393
AT1G04303	0.105139	0.00172439	0.999663	0.999899
AT1G04307	0	#VALUE!	NA	NA
AT1G04310	402.338	2.08844	3.8409e-35	4.02178e-34
AT1G04313	0	#VALUE!	NA	NA
AT1G04323	0.103169	0.000363181	0.999929	0.999929
AT1G04327	0	#VALUE!	NA	NA
AT1G04330	13.7514	-1.37765	0.175655	0.227726
AT1G04333	0	#VALUE!	NA	NA
AT1G04337	0	#VALUE!	NA	NA
AT1G04340	844.097	0.396204	0.060857	0.085997
AT1G04343	3.3763	-2.15028	0.237288	0.298648
AT1G04347	1.59698	-1.32784	0.542414	0.61229
AT1G04350	328.236	0.166536	0.596279	0.66427
AT1G04353	14.2124	-1.25437	0.167962	0.218544
AT1G04357	9.89785	-3.04607	0.009974	0.0158903
AT1G04360	191.699	1.61951	9.88743e-14	3.8792e-13
AT1G04363	0	#VALUE!	NA	NA
AT1G04367	0.114892	0.0146505	0.997135	0.999807
AT1G04370	2.63282	-2.37387	0.243448	0.305613
AT1G04373	0	#VALUE!	NA	NA
AT1G04377	0	#VALUE!	NA	NA
AT1G04380	1.76934	-0.485585	0.820008	0.857705
AT1G04383	0	#VALUE!	NA	NA
AT1G04387	0	#VALUE!	NA	NA
AT1G04390	227.573	-0.330004	0.0983986	0.13415
AT1G04393	0	#VALUE!	NA	NA
AT1G04397	0	#VALUE!	NA	NA
AT1G04400	5286.93	0.661897	2.39168e-09	6.99852e-09
AT1G04403	0	#VALUE!	NA	NA
AT1G04407	0	#VALUE!	NA	NA
AT1G04410	76456.6	2.9783	3.38253e-73	1.1591e-71
AT1G04413	0.480711	-1.93009	0.62721	0.69241
AT1G04417	0.15077	-0.0498711	0.990249	0.999698
AT1G04420	1632.58	-3.24226	1.3617e-121	1.40554e-119
AT1G04425	23.0921	-3.73606	1.66655e-06	3.90198e-06
AT1G04427	0.305813	0.896576	0.826087	0.862686
AT1G04430	6451.47	-1.57687	8.68567e-45	1.29505e-43
AT1G04433	10.2675	-5.36892	0.00175576	0.00307974
AT1G04437	0	#VALUE!	NA	NA
AT1G04440	2671.84	0.742244	4.27851e-10	1.32649e-09
AT1G04443	0	#VALUE!	NA	NA
AT1G04445	20.5779	3.26115	2.95589e-06	6.76545e-06
AT1G04447	0	#VALUE!	NA	NA
AT1G04450	0	#VALUE!	NA	NA
AT1G04453	0.400616	2.62927	0.516786	0.587651
AT1G04455	0	#VALUE!	NA	NA
AT1G04463	68.6358	3.11901	0.0738926	0.103041
AT1G04467	1.31419	0.128451	0.962468	0.978499
AT1G04470	0	#VALUE!	NA	NA
AT1G04473	2.47415	-2.26976	0.237508	0.29888
AT1G04477	0.952904	-2.91196	0.293827	0.361791
AT1G04480	12367.9	1.00959	1.43113e-13	5.56073e-13
AT1G04483	0	#VALUE!	NA	NA
AT1G04487	27.248	0.0828453	0.938312	0.958635
AT1G04490	56.9334	0.983278	0.0207738	0.0316351
AT1G04493	0	#VALUE!	NA	NA
AT1G04497	0.253496	1.85758	0.648939	0.70637
AT1G04500	1.93438	1.64369	0.517025	0.58787
AT1G04503	69.1997	-0.567659	NA	NA
AT1G04507	0	#VALUE!	NA	NA
AT1G04510	2741.95	1.21091	1.13745e-16	5.27142e-16
AT1G04513	25.8136	0.199596	0.836926	0.871631
AT1G04520	213.673	-2.34434	3.90271e-11	1.30083e-10
AT1G04523	0	#VALUE!	NA	NA
AT1G04530	576.883	-0.48773	0.0057916	0.00952154
AT1G04533	1.42595	-3.46564	0.280656	0.347156
AT1G04537	103.078	0.0471948	0.928161	0.950396
AT1G04540	83.4316	0.301344	0.324165	0.394101
AT1G04550	326.808	-0.312535	0.105036	0.142358
AT1G04555	205.559	0.209645	0.420449	0.494192
AT1G04557	0	#VALUE!	NA	NA
AT1G04560	9.7597	2.86253	0.00116833	0.00208741
AT1G04563	0	#VALUE!	NA	NA
AT1G04567	1.40227	1.65891	0.610704	0.677102
AT1G04570	37.2926	-1.76259	0.000118499	0.000234743
AT1G04573	0	#VALUE!	NA	NA
AT1G04577	0.105139	0.00172439	0.999663	0.999899
AT1G04580	126.136	7.72698	6.76585e-25	4.6786e-24
AT1G04583	1.27964	-0.759654	0.792493	0.835568
AT1G04587	0.207826	-0.803678	0.842628	0.874913
AT1G04590	488.192	-0.861537	2.24443e-07	5.64153e-07
AT1G04593	0	#VALUE!	NA	NA
AT1G04597	0	#VALUE!	NA	NA
AT1G04600	6.96434	-1.99116	0.0608076	0.0859464
AT1G04603	0	#VALUE!	NA	NA
AT1G04607	0	#VALUE!	NA	NA
AT1G04610	21.7338	-7.38941	1.76315e-08	4.82955e-08
AT1G04620	706.483	-3.60561	3.49723e-71	1.13557e-69
AT1G04623	0	#VALUE!	NA	NA
AT1G04625	0.201164	1.94246	0.634047	0.696656
AT1G04630	1315.06	0.288172	0.0424789	0.0616215
AT1G04635	133.185	0.1183	0.702692	0.756049
AT1G04640	384.341	-1.92871	2.86586e-19	1.51352e-18
AT1G04643	3.47178	1.96727	0.384515	0.457505
AT1G04645	0.601627	3.21052	0.42306	0.496825
AT1G04647	128.406	1.49196	0.403039	0.47653
AT1G04650	47.8147	1.43262	0.00115345	0.00206275
AT1G04653	0	#VALUE!	NA	NA
AT1G04657	0	#VALUE!	NA	NA
AT1G04660	6.92875	3.46367	0.0649363	0.0914917
AT1G04667	0	#VALUE!	NA	NA
AT1G04670	1.84621	4.81707	0.0840627	0.116
AT1G04673	0	#VALUE!	NA	NA
AT1G04677	0	#VALUE!	NA	NA
AT1G04680	1565.17	-4.48969	5.77299e-96	3.61945e-94
AT1G04683	0	#VALUE!	NA	NA
AT1G04687	0	#VALUE!	NA	NA
AT1G04690	4861.26	0.171589	0.110454	0.149065
AT1G04693	0.278896	-1.10317	0.783889	0.828227
AT1G04697	0.113374	0.0130634	0.997446	0.999807
AT1G04700	59.92	-0.78799	0.0398994	0.0581454
AT1G04703	0	#VALUE!	NA	NA
AT1G04707	2.30271	-1.06925	0.519053	0.589805
AT1G04710	1007.52	1.78644	6.78199e-37	7.58961e-36
AT1G04713	0.162574	-0.0652214	0.987247	0.998549
AT1G04717	0	#VALUE!	NA	NA
AT1G04723	1.04306	-3.02125	0.385454	0.458428
AT1G04730	134.182	0.0385055	0.888064	0.915168
AT1G04737	0	#VALUE!	NA	NA
AT1G04743	1.83293	0.631911	0.803433	0.844997
AT1G04747	0	#VALUE!	NA	NA
AT1G04750	4513.96	0.162106	0.263202	0.327721
AT1G04753	0	#VALUE!	NA	NA
AT1G04760	45.5274	-1.9492	7.85565e-05	0.000158222
AT1G04763	0	#VALUE!	NA	NA
AT1G04767	13.4189	3.03305	0.021393	0.0324925
AT1G04770	571.882	-1.74988	2.23498e-10	7.06028e-10
AT1G04773	0	#VALUE!	NA	NA
AT1G04778	19.316	-0.451285	0.493517	0.565879
AT1G04780	1727.93	0.368456	0.0386896	0.0565284
AT1G04783	0	#VALUE!	NA	NA
AT1G04787	0	#VALUE!	NA	NA
AT1G04790	980.913	-0.802645	2.83998e-09	8.26697e-09
AT1G04793	0	#VALUE!	NA	NA
AT1G04797	0.946111	-2.88689	0.302405	0.370663
AT1G04800	1228.99	-5.08783	4.86512e-64	1.28148e-62
AT1G04803	0.893489	-2.81362	0.425463	0.499108
AT1G04807	0	#VALUE!	NA	NA
AT1G04810	3382.12	1.51545	2.8027e-20	1.55997e-19
AT1G04813	0	#VALUE!	NA	NA
AT1G04817	0.111923	-0.0160904	0.996854	0.999807
AT1G04820	22875.9	0.78625	1.39951e-07	3.58519e-07
AT1G04823	0	#VALUE!	NA	NA
AT1G04827	4.13841	-2.45205	0.124249	0.166006
AT1G04830	698.606	0.977489	1.13195e-07	2.92217e-07
AT1G04833	1027.05	3.82288	9.79738e-92	5.45559e-90
AT1G04837	361.324	0.509713	0.168562	0.219278
AT1G04840	47.7632	0.103359	0.800904	0.842931
AT1G04847	0	#VALUE!	NA	NA
AT1G04850	3453.46	0.697684	9.59047e-09	2.68018e-08
AT1G04853	0.217958	-0.819642	0.839612	0.872352
AT1G04857	0	#VALUE!	NA	NA
AT1G04860	1136.03	0.0563794	0.666264	0.722396
AT1G04863	0	#VALUE!	NA	NA
AT1G04870	1681.04	1.0427	1.28774e-18	6.60436e-18
AT1G04873	0.628731	0.985951	0.806106	0.847353
AT1G04877	6.20438	-5.62331	0.000359191	0.000678615
AT1G04880	10.7557	0.783338	0.335258	0.406439
AT1G04883	0	#VALUE!	NA	NA
AT1G04887	0.690807	-0.879272	0.790025	0.833381
AT1G04890	0	#VALUE!	NA	NA
AT1G04893	0.591669	-2.23474	0.572708	0.641502
AT1G04895	0	#VALUE!	NA	NA
AT1G04900	280.302	-0.92597	0.000127666	0.000252136
AT1G04910	1088.4	-0.866425	9.13898e-09	2.55879e-08
AT1G04913	0.585845	-2.20165	0.508406	0.58033
AT1G04917	21.7821	0.380251	0.734445	0.783737
AT1G04920	54.7734	-3.38147	1.07088e-09	3.22253e-09
AT1G04923	0	#VALUE!	NA	NA
AT1G04927	0.678556	-2.40607	0.542885	0.612718
AT1G04930	160.15	-0.589849	0.0426367	0.0618258
AT1G04933	11.0901	-0.876996	0.444066	0.517972
AT1G04937	0	#VALUE!	NA	NA
AT1G04940	1034.89	-0.647269	3.10224e-05	6.49559e-05
AT1G04943	0	#VALUE!	NA	NA
AT1G04945	335.169	0.18971	0.438748	0.512805
AT1G04947	0	#VALUE!	NA	NA
AT1G04950	443.048	-0.601409	0.00179934	0.00315182
AT1G04953	0.786297	3.56776	0.340357	0.411815
AT1G04957	0	#VALUE!	NA	NA
AT1G04960	1056.89	0.903414	8.56189e-09	2.40145e-08
AT1G04963	0	#VALUE!	NA	NA
AT1G04967	0	#VALUE!	NA	NA
AT1G04970	1875.49	1.2641	1.19202e-27	9.23081e-27
AT1G04973	14.5412	-0.79904	0.276646	0.342479
AT1G04977	52.1964	-0.378386	0.273943	0.339464
AT1G04980	1836.88	1.25564	1.26532e-09	3.78257e-09
AT1G04983	0	#VALUE!	NA	NA
AT1G04985	863.487	-0.303454	0.0361299	0.0530387
AT1G04987	0	#VALUE!	NA	NA
AT1G04990	2632.02	1.8977	1.68586e-27	1.29641e-26
AT1G04997	0.682519	3.36087	0.40032	0.47358
AT1G05000	1230.72	1.75923	4.08574e-14	1.6444e-13
AT1G05003	0	#VALUE!	NA	NA
AT1G05005	0	#VALUE!	NA	NA
AT1G05007	0	#VALUE!	NA	NA
AT1G05010	16332.9	1.29387	6.79725e-27	5.11243e-26
AT1G05013	0.247778	1.91018	0.639693	0.700163
AT1G05017	0	#VALUE!	NA	NA
AT1G05020	90.4583	1.39076	6.28793e-07	1.52569e-06
AT1G05023	0	#VALUE!	NA	NA
AT1G05027	0	#VALUE!	NA	NA
AT1G05030	219.168	-1.60653	9.75802e-08	2.52729e-07
AT1G05033	4.44349	0.67431	0.755169	0.802077
AT1G05035	0	#VALUE!	NA	NA
AT1G05037	0	#VALUE!	NA	NA
AT1G05040	3.59213	5.85454	0.0154939	0.0240639
AT1G05043	7.04479	-1.87375	0.11193	0.150912
AT1G05047	1.94832	1.18683	0.64279	0.702554
AT1G05053	0	#VALUE!	NA	NA
AT1G05055	824.213	1.17372	1.92048e-13	7.40208e-13
AT1G05057	16.0917	6.98645	3.82066e-07	9.44636e-07
AT1G05060	696.836	1.86331	7.61211e-26	5.5146e-25
AT1G05065	25.9583	-2.44974	0.000204633	0.000396674
AT1G05067	2.83057	5.42683	0.0337481	0.0497811
AT1G05070	511.875	-0.569244	0.00204839	0.00356397
AT1G05073	0	#VALUE!	NA	NA
AT1G05077	0.564533	1.80056	0.609354	0.675989
AT1G05080	10.0035	7.267	2.96452e-05	6.21748e-05
AT1G05083	0.817	-2.66398	0.38432	0.457358
AT1G05085	0	#VALUE!	NA	NA
AT1G05087	93.7006	-0.995506	0.00743438	0.0120545
AT1G05090	218.923	-1.95883	7.20391e-20	3.92199e-19
AT1G05093	0	#VALUE!	NA	NA
AT1G05097	0	#VALUE!	NA	NA
AT1G05100	408.173	-0.399776	0.204401	0.261166
AT1G05103	0.882434	0.134111	0.960116	0.976577
AT1G05107	0.308426	0.896531	0.826095	0.862686
AT1G05113	0	#VALUE!	NA	NA
AT1G05117	0	#VALUE!	NA	NA
AT1G05120	785.328	-0.00090469	0.996453	0.999807
AT1G05123	0.795874	-2.67164	0.384768	0.457698
AT1G05127	0	#VALUE!	NA	NA
AT1G05133	0.40188	2.64962	0.513498	0.584749
AT1G05140	632.177	-0.969113	5.44056e-06	1.21587e-05
AT1G05143	2.05657	0.0634918	0.979629	0.992449
AT1G05147	7.17302	6.76052	0.00170379	0.00299272
AT1G05150	1356.51	0.599194	2.92039e-05	6.12747e-05
AT1G05153	0	#VALUE!	NA	NA
AT1G05160	162.772	-2.32793	5.10462e-08	1.34891e-07
AT1G05163	725.27	5.2636	1.49947e-90	8.03259e-89
AT1G05170	423.802	-1.31946	1.61491e-12	5.88994e-12
AT1G05173	0	#VALUE!	NA	NA
AT1G05177	0	#VALUE!	NA	NA
AT1G05180	1697.43	0.853139	1.10616e-14	4.58873e-14
AT1G05183	154.722	0.0774217	0.938774	0.958941
AT1G05187	18.0782	6.17377	0.0308086	0.0457775
AT1G05190	4906.01	-4.10633	1.92016e-58	4.39646e-57
AT1G05193	0	#VALUE!	NA	NA
AT1G05197	0	#VALUE!	NA	NA
AT1G05200	500.497	-2.25692	2.15066e-36	2.36303e-35
AT1G05203	0.111987	-0.0148457	0.997097	0.999807
AT1G05205	947.885	1.2631	8.47016e-09	2.37625e-08
AT1G05207	5.83518	-4.51858	0.00514609	0.00851101
AT1G05210	171.256	0.197696	0.468901	0.542757
AT1G05213	38.6612	-0.337265	0.469299	0.543099
AT1G05217	0	#VALUE!	NA	NA
AT1G05220	26.2093	-0.150577	0.797335	0.839801
AT1G05223	0	#VALUE!	NA	NA
AT1G05227	0	#VALUE!	NA	NA
AT1G05230	481.203	-1.18303	0.000981736	0.00176934
AT1G05233	0	#VALUE!	NA	NA
AT1G05237	0	#VALUE!	NA	NA
AT1G05240	0.228581	-0.823302	0.83858	0.871724
AT1G05243	1.46885	-3.52088	0.245717	0.308005
AT1G05250	688.517	-5.35048	2.14991e-51	3.99638e-50
AT1G05253	0	#VALUE!	NA	NA
AT1G05260	891.38	-6.27415	2.42952e-76	9.20751e-75
AT1G05263	0	#VALUE!	NA	NA
AT1G05267	3.32098	-2.63505	0.245462	0.30773
AT1G05270	1317.53	1.00771	2.95393e-16	1.3382e-15
AT1G05273	15.1619	7.87432	1.49048e-08	4.10435e-08
AT1G05277	5.71917	-1.59195	0.176668	0.228934
AT1G05280	48.9338	-1.46335	0.0315605	0.0468098
AT1G05283	0	#VALUE!	NA	NA
AT1G05287	0.111005	-0.0334787	0.993454	0.999807
AT1G05290	0.125243	0.0255534	0.995003	0.999807
AT1G05291	0	#VALUE!	NA	NA
AT1G05293	0	#VALUE!	NA	NA
AT1G05297	0	#VALUE!	NA	NA
AT1G05300	465.459	0.555914	0.0318167	0.0471532
AT1G05303	0	#VALUE!	NA	NA
AT1G05307	0	#VALUE!	NA	NA
AT1G05310	36.7423	-1.96064	0.00161805	0.0028496
AT1G05313	0	#VALUE!	NA	NA
AT1G05317	0.750125	1.02539	0.715565	0.767396
AT1G05320	194.09	-3.56322	5.6557e-22	3.42744e-21
AT1G05323	0	#VALUE!	NA	NA
AT1G05327	0	#VALUE!	NA	NA
AT1G05330	3.58948	1.24046	0.411892	0.485834
AT1G05333	47.9663	2.82975	0.448447	0.522179
AT1G05337	0	#VALUE!	NA	NA
AT1G05340	980.411	-0.849524	1.24825e-05	2.70995e-05
AT1G05343	0	#VALUE!	NA	NA
AT1G05347	69.0306	-0.169368	0.814847	0.853929
AT1G05350	1293.76	-0.121638	0.352915	0.425045
AT1G05353	0	#VALUE!	NA	NA
AT1G05357	0	#VALUE!	NA	NA
AT1G05360	295.236	-1.50799	3.53455e-12	1.2623e-11
AT1G05363	0	#VALUE!	NA	NA
AT1G05367	0	#VALUE!	NA	NA
AT1G05370	30.9223	0.682574	0.155788	0.20399
AT1G05373	0	#VALUE!	NA	NA
AT1G05377	0	#VALUE!	NA	NA
AT1G05380	1574.28	-0.260895	0.202656	0.259171
AT1G05383	1.42985	-2.20784	0.329192	0.399715
AT1G05385	270.538	-1.12362	5.62511e-06	1.25523e-05
AT1G05387	0	#VALUE!	NA	NA
AT1G05397	10.3309	1.86427	0.0331034	0.0489068
AT1G05400	46.4554	1.52934	0.000188729	0.000367079
AT1G05407	0	#VALUE!	NA	NA
AT1G05410	829.791	-1.10751	3.97172e-08	1.05946e-07
AT1G05413	0	#VALUE!	NA	NA
AT1G05420	103.637	-5.56208	0.000708684	0.0012974
AT1G05430	884.171	0.126871	0.462349	0.53617
AT1G05440	43.9676	-2.72499	8.44148e-09	2.36873e-08
AT1G05443	0	#VALUE!	NA	NA
AT1G05447	0	#VALUE!	NA	NA
AT1G05450	10.9038	-0.302027	0.747245	0.79535
AT1G05453	41.0375	23.2756	NA	NA
AT1G05460	177.05	-0.99033	1.49557e-05	3.2229e-05
AT1G05463	0	#VALUE!	NA	NA
AT1G05467	9.17953	-1.57646	0.119562	0.160232
AT1G05470	81.9878	-3.46676	1.47486e-19	7.89911e-19
AT1G05473	0	#VALUE!	NA	NA
AT1G05477	0	#VALUE!	NA	NA
AT1G05483	0	#VALUE!	NA	NA
AT1G05487	1.65827	4.64252	0.204784	0.26163
AT1G05490	72.813	3.06644	6.10329e-16	2.72077e-15
AT1G05493	0	#VALUE!	NA	NA
AT1G05497	0	#VALUE!	NA	NA
AT1G05500	2303.76	0.933952	1.95416e-11	6.65773e-11
AT1G05507	0	#VALUE!	NA	NA
AT1G05510	2.28391	3.13692	0.178851	0.231454
AT1G05517	0	#VALUE!	NA	NA
AT1G05520	2606.53	1.23037	5.09358e-11	1.68385e-10
AT1G05523	266.749	-3.58869	0.0214103	0.032515
AT1G05527	0	#VALUE!	NA	NA
AT1G05530	27.4954	-7.72884	1.95807e-09	5.77221e-09
AT1G05533	0	#VALUE!	NA	NA
AT1G05537	0	#VALUE!	NA	NA
AT1G05540	15.8854	-3.15022	0.000269467	0.000516361
AT1G05543	0	#VALUE!	NA	NA
AT1G05547	0	#VALUE!	NA	NA
AT1G05550	1.55299	-0.361024	0.890792	0.917457
AT1G05553	2.95606	-0.10259	0.959145	0.975746
AT1G05557	5.08313	-3.32164	0.0365168	0.0535571
AT1G05560	2899.6	2.00054	3.71998e-66	1.0472e-64
AT1G05562	29.4705	-1.86327	0.00137015	0.0024314
AT1G05567	0	#VALUE!	NA	NA
AT1G05570	987.923	0.116535	0.618111	0.684179
AT1G05575	627.039	4.01699	3.85376e-38	4.47642e-37
AT1G05577	15.9374	2.40318	0.00709911	0.0115441
AT1G05580	0.237295	-0.874612	0.828507	0.864565
AT1G05583	0	#VALUE!	NA	NA
AT1G05587	0	#VALUE!	NA	NA
AT1G05590	257.517	-2.81198	5.34223e-34	5.37228e-33
AT1G05593	0	#VALUE!	NA	NA
AT1G05597	0	#VALUE!	NA	NA
AT1G05600	160.476	-0.0728797	0.79032	0.833658
AT1G05603	0	#VALUE!	NA	NA
AT1G05607	0	#VALUE!	NA	NA
AT1G05610	8.3064	-1.75133	0.142975	0.188633
AT1G05613	0	#VALUE!	NA	NA
AT1G05615	0	#VALUE!	NA	NA
AT1G05617	0	#VALUE!	NA	NA
AT1G05620	2881.16	2.58141	3.89526e-27	2.94985e-26
AT1G05623	0	#VALUE!	NA	NA
AT1G05630	214.785	-2.90028	3.58077e-28	2.83249e-27
AT1G05633	0	#VALUE!	NA	NA
AT1G05640	44.778	-3.25219	5.25726e-07	1.28358e-06
AT1G05643	0	#VALUE!	NA	NA
AT1G05647	0.379311	0.930624	0.819594	0.857445
AT1G05650	3.84345	-4.88865	0.0102435	0.0162942
AT1G05653	0	#VALUE!	NA	NA
AT1G05657	0	#VALUE!	NA	NA
AT1G05660	58.5469	-8.81849	1.261e-12	4.6224e-12
AT1G05663	0	#VALUE!	NA	NA
AT1G05667	0	#VALUE!	NA	NA
AT1G05670	124.312	-1.74496	2.06653e-10	6.54445e-10
AT1G05675	3721.39	8.55053	1.0202e-167	2.27236e-165
AT1G05680	3629.43	5.16239	7.13271e-74	2.51082e-72
AT1G05683	0	#VALUE!	NA	NA
AT1G05687	4.69775	0.234284	0.889001	0.915947
AT1G05690	68.6658	-1.11805	0.0255483	0.0383656
AT1G05693	0	#VALUE!	NA	NA
AT1G05697	0	#VALUE!	NA	NA
AT1G05700	9.36152	0.801863	0.347235	0.418919
AT1G05703	0.200236	1.911	0.639551	0.700068
AT1G05707	0	#VALUE!	NA	NA
AT1G05710	685.372	0.624843	2.88899e-05	6.06258e-05
AT1G05713	0	#VALUE!	NA	NA
AT1G05717	0	#VALUE!	NA	NA
AT1G05720	1056.55	0.81239	1.53236e-10	4.89862e-10
AT1G05723	0	#VALUE!	NA	NA
AT1G05727	0.111279	-0.0207397	0.995945	0.999807
AT1G05730	83.0544	0.404982	0.17787	0.23035
AT1G05733	5.84987	-4.47405	0.00537729	0.00887431
AT1G05737	0	#VALUE!	NA	NA
AT1G05740	0.226259	-0.827822	0.837809	0.871724
AT1G05747	0	#VALUE!	NA	NA
AT1G05750	150.328	-0.590705	0.046343	0.0667769
AT1G05753	23.8087	0.843949	0.750459	0.798143
AT1G05757	0.257524	1.86015	0.648487	0.70637
AT1G05760	80.3598	-1.63907	0.000272094	0.000521121
AT1G05763	0.163363	-0.0452539	0.991151	0.999807
AT1G05767	569.161	0.396854	0.179595	0.232264
AT1G05770	16.0454	-2.45831	0.000932948	0.00168572
AT1G05773	11.6083	-1.26796	0.101466	0.137895
AT1G05777	0	#VALUE!	NA	NA
AT1G05780	173.543	-1.60547	1.2663e-10	4.07166e-10
AT1G05783	2.92285	-2.4751	0.134755	0.178725
AT1G05785	256.017	-0.20228	0.281551	0.348161
AT1G05787	2.40565	-4.22144	0.115671	0.155575
AT1G05790	602.876	-0.468899	0.00234358	0.0040501
AT1G05793	0	#VALUE!	NA	NA
AT1G05797	0	#VALUE!	NA	NA
AT1G05800	9.98818	2.31533	0.0209364	0.0318581
AT1G05803	0	#VALUE!	NA	NA
AT1G05805	668.213	-0.127665	0.517365	0.588179
AT1G05807	0	#VALUE!	NA	NA
AT1G05810	339.535	-1.63613	7.63205e-09	2.14872e-08
AT1G05813	0	#VALUE!	NA	NA
AT1G05817	0	#VALUE!	NA	NA
AT1G05820	39.6407	0.735791	0.144515	0.190545
AT1G05823	0	#VALUE!	NA	NA
AT1G05827	0	#VALUE!	NA	NA
AT1G05830	536.39	-1.21198	1.93861e-06	4.51898e-06
AT1G05833	3.07658	-2.25984	0.310958	0.379973
AT1G05835	150.485	-3.98159	1.26586e-32	1.19179e-31
AT1G05837	14.8994	1.02801	0.517892	0.588697
AT1G05840	626.189	-0.471994	0.00841609	0.0135357
AT1G05843	1.8242	-3.8218	0.0950081	0.129925
AT1G05847	0	#VALUE!	NA	NA
AT1G05850	18012	0.387509	0.0039985	0.00670696
AT1G05857	0.598139	3.17452	0.428137	0.501696
AT1G05860	419.71	0.749104	5.65471e-06	1.26149e-05
AT1G05863	0	#VALUE!	NA	NA
AT1G05867	0	#VALUE!	NA	NA
AT1G05870	876.368	-1.13195	1.53345e-07	3.91369e-07
AT1G05873	8.71079	7.05499	0.0714669	0.0999977
AT1G05880	23.5648	6.62792	1.15949e-08	3.22095e-08
AT1G05887	0	#VALUE!	NA	NA
AT1G05890	2946.33	0.949663	2.53744e-08	6.87334e-08
AT1G05893	0	#VALUE!	NA	NA
AT1G05894	12.019	1.5502	0.0912067	0.125138
AT1G05897	0	#VALUE!	NA	NA
AT1G05900	150.869	-0.694922	0.00574569	0.00945035
AT1G05903	0	#VALUE!	NA	NA
AT1G05910	570.077	-0.885213	5.65516e-06	1.26149e-05
AT1G05913	0.947423	-1.60451	0.519555	0.59027
AT1G05920	2.04886	4.97506	0.146679	0.193118
AT1G05927	1092.72	2.21751	1.50295e-10	4.80763e-10
AT1G05930	0.455322	2.80707	0.487373	0.560174
AT1G05933	3.6961	1.14741	0.548747	0.618455
AT1G05937	4.70245	1.13413	0.50053	0.572678
AT1G05940	2129.47	2.07732	3.99768e-33	3.8465e-32
AT1G05943	0	#VALUE!	NA	NA
AT1G05947	0	#VALUE!	NA	NA
AT1G05950	56.7746	-2.06302	0.00247568	0.00426417
AT1G05953	0.598138	3.1748	0.428099	0.501696
AT1G05957	0	#VALUE!	NA	NA
AT1G05960	1552.32	-2.17496	7.09901e-35	7.3695e-34
AT1G05963	0.103608	-0.0441013	0.991377	0.999807
AT1G05967	0	#VALUE!	NA	NA
AT1G05970	265.035	0.414668	0.0300387	0.0446858
AT1G05973	0	#VALUE!	NA	NA
AT1G05977	0.674489	-2.40187	0.543526	0.613251
AT1G05983	0	#VALUE!	NA	NA
AT1G05987	0.282556	-1.12293	0.780061	0.824926
AT1G05990	4.82627	-5.2212	0.00224827	0.00389519
AT1G05997	0	#VALUE!	NA	NA
AT1G06000	666.886	-2.25902	0.223323	0.282852
AT1G06002	422.541	0.0737007	0.872593	0.901639
AT1G06003	0.402129	2.65401	0.51279	0.5841
AT1G06007	0	#VALUE!	NA	NA
AT1G06010	342.479	-0.620646	0.000434849	0.000814945
AT1G06013	0	#VALUE!	NA	NA
AT1G06017	0	#VALUE!	NA	NA
AT1G06020	17.3807	2.84932	4.4848e-05	9.25086e-05
AT1G06023	0	#VALUE!	NA	NA
AT1G06027	0	#VALUE!	NA	NA
AT1G06030	75.3298	6.28166	4.41994e-22	2.69916e-21
AT1G06037	0	#VALUE!	NA	NA
AT1G06040	1074.92	1.40089	1.82595e-09	5.39311e-09
AT1G06043	0	#VALUE!	NA	NA
AT1G06045	0	#VALUE!	NA	NA
AT1G06047	0	#VALUE!	NA	NA
AT1G06050	183.564	1.59801	4.01795e-10	1.24815e-09
AT1G06053	0	#VALUE!	NA	NA
AT1G06057	0	#VALUE!	NA	NA
AT1G06060	454.271	-0.327641	0.0440183	0.0636695
AT1G06063	0	#VALUE!	NA	NA
AT1G06067	0	#VALUE!	NA	NA
AT1G06070	759.68	0.722438	1.0369e-05	2.26603e-05
AT1G06073	0	#VALUE!	NA	NA
AT1G06080	140.507	-0.47257	0.195411	0.250979
AT1G06083	1.11589	-3.14886	0.247075	0.309569
AT1G06090	191.141	-6.33781	1.48699e-33	1.46064e-32
AT1G06093	0	#VALUE!	NA	NA
AT1G06097	0	#VALUE!	NA	NA
AT1G06100	16.47	-6.99181	2.14221e-07	5.39419e-07
AT1G06103	0	#VALUE!	NA	NA
AT1G06110	997.533	-0.119335	0.49675	0.56902
AT1G06113	0	#VALUE!	NA	NA
AT1G06117	0	#VALUE!	NA	NA
AT1G06120	5.87581	-5.50431	0.000547542	0.0010149
AT1G06123	0	#VALUE!	NA	NA
AT1G06127	0.9804	3.85595	0.26766	0.332604
AT1G06130	795.018	-0.355054	0.0473158	0.0680781
AT1G06133	0	#VALUE!	NA	NA
AT1G06135	139.358	11.0521	7.06415e-19	3.66291e-18
AT1G06137	29.3058	8.79038	1.61417e-10	5.15366e-10
AT1G06140	52.4088	0.179802	0.681591	0.736626
AT1G06143	96.6724	0.722328	0.0777861	0.108014
AT1G06147	0	#VALUE!	NA	NA
AT1G06148	7.13238	5.97469	0.000158894	0.000310956
AT1G06150	445.588	-2.81788	3.59249e-21	2.09702e-20
AT1G06153	0	#VALUE!	NA	NA
AT1G06157	0	#VALUE!	NA	NA
AT1G06160	70.5632	2.79599	1.76933e-05	3.78873e-05
AT1G06163	4.93626	2.77034	0.129478	0.172249
AT1G06170	1.11763	-0.744535	0.753287	0.80058
AT1G06173	2.45371	-4.25769	0.0364778	0.0535062
AT1G06177	0	#VALUE!	NA	NA
AT1G06180	344.257	0.172431	0.334061	0.4051
AT1G06187	0	#VALUE!	NA	NA
AT1G06190	1465.81	-1.35652	5.99644e-19	3.12011e-18
AT1G06197	0	#VALUE!	NA	NA
AT1G06200	2719.28	0.806555	2.55792e-11	8.63591e-11
AT1G06203	0	#VALUE!	NA	NA
AT1G06207	0.370369	-1.5568	0.696779	0.750769
AT1G06210	1130.42	-0.569849	0.00233581	0.00403695
AT1G06213	0	#VALUE!	NA	NA
AT1G06217	0	#VALUE!	NA	NA
AT1G06220	2972.59	0.870675	5.59354e-09	1.59264e-08
AT1G06225	0	#VALUE!	NA	NA
AT1G06227	104.28	-1.58963	8.81748e-07	2.113e-06
AT1G06230	1179.06	-0.071797	0.7265	0.776499
AT1G06240	197.739	-1.28293	4.73823e-07	1.1611e-06
AT1G06250	9.06965	-0.806473	0.433746	0.50759
AT1G06257	0.154843	-0.058558	0.98855	0.999012
AT1G06260	5.71723	-0.939612	0.451964	0.525759
AT1G06265	45.9504	-3.23752	1.30265e-09	3.89048e-09
AT1G06270	96.0019	-0.870763	0.00241938	0.00417314
AT1G06280	0	#VALUE!	NA	NA
AT1G06287	0	#VALUE!	NA	NA
AT1G06290	3873.08	1.9525	2.69938e-39	3.27642e-38
AT1G06293	0	#VALUE!	NA	NA
AT1G06297	0	#VALUE!	NA	NA
AT1G06303	0	#VALUE!	NA	NA
AT1G06307	0	#VALUE!	NA	NA
AT1G06310	6.6463	-5.67993	0.000427306	0.000801518
AT1G06313	0.200605	1.92294	0.637459	0.698636
AT1G06317	0	#VALUE!	NA	NA
AT1G06320	2.05386	-3.9911	0.072053	0.100758
AT1G06323	0.46385	-1.85534	0.640954	0.70109
AT1G06327	0	#VALUE!	NA	NA
AT1G06330	5.90784	-2.97321	0.0199892	0.0305217
AT1G06333	0	#VALUE!	NA	NA
AT1G06337	0	#VALUE!	NA	NA
AT1G06340	2.56013	1.38049	0.366841	0.439088
AT1G06343	0	#VALUE!	NA	NA
AT1G06347	0	#VALUE!	NA	NA
AT1G06350	147.152	-2.05034	0.00133564	0.00237265
AT1G06353	0	#VALUE!	NA	NA
AT1G06357	0	#VALUE!	NA	NA
AT1G06360	420.937	-7.22205	8.13234e-54	1.63238e-52
AT1G06363	0	#VALUE!	NA	NA
AT1G06373	0	#VALUE!	NA	NA
AT1G06377	0	#VALUE!	NA	NA
AT1G06380	468.325	0.391689	0.0072869	0.0118346
AT1G06383	0	#VALUE!	NA	NA
AT1G06387	0	#VALUE!	NA	NA
AT1G06390	1521.02	-1.01485	2.17009e-12	7.84718e-12
AT1G06393	0	#VALUE!	NA	NA
AT1G06400	2861.9	0.468813	0.00235122	0.00406221
AT1G06403	0	#VALUE!	NA	NA
AT1G06407	0.549658	3.0297	0.451136	0.524917
AT1G06410	4053.26	0.316231	0.018617	0.0285477
AT1G06413	0	#VALUE!	NA	NA
AT1G06417	0	#VALUE!	NA	NA
AT1G06420	29.0834	-2.73404	0.00108702	0.00195051
AT1G06423	0.896889	-0.122795	0.973745	0.987495
AT1G06427	0	#VALUE!	NA	NA
AT1G06430	3238.69	0.946362	8.22825e-12	2.87785e-11
AT1G06433	0	#VALUE!	NA	NA
AT1G06437	0	#VALUE!	NA	NA
AT1G06440	89.8499	0.713588	0.0180633	0.0277489
AT1G06443	0	#VALUE!	NA	NA
AT1G06447	0	#VALUE!	NA	NA
AT1G06450	366.781	2.35354	3.08205e-18	1.54694e-17
AT1G06460	1347.6	-0.834565	9.65301e-08	2.50112e-07
AT1G06463	2.2652	1.97131	0.360419	0.432503
AT1G06467	0	#VALUE!	NA	NA
AT1G06470	1124.18	0.000898194	0.99501	0.999807
AT1G06473	56.3423	-3.3629	2.43429e-12	8.76757e-12
AT1G06475	17.0104	-20.4369	NA	NA
AT1G06483	0	#VALUE!	NA	NA
AT1G06487	0	#VALUE!	NA	NA
AT1G06490	57.6798	-2.33829	6.9831e-06	1.54509e-05
AT1G06493	0	#VALUE!	NA	NA
AT1G06497	0	#VALUE!	NA	NA
AT1G06500	290.507	0.00229356	0.992054	0.999807
AT1G06507	0	#VALUE!	NA	NA
AT1G06510	285.78	-2.06738	4.4096e-16	1.97964e-15
AT1G06513	0	#VALUE!	NA	NA
AT1G06515	513.443	-0.524437	0.0436945	0.0632405
AT1G06517	0	#VALUE!	NA	NA
AT1G06520	74.9841	1.54558	0.000662224	0.00121638
AT1G06523	0	#VALUE!	NA	NA
AT1G06527	0.199497	1.8839	0.644305	0.703543
AT1G06530	1820.57	0.122777	0.304622	0.373093
AT1G06533	0	#VALUE!	NA	NA
AT1G06537	0	#VALUE!	NA	NA
AT1G06540	12.1909	-0.0210587	0.984777	0.99675
AT1G06543	0	#VALUE!	NA	NA
AT1G06550	1897.59	1.80962	9.86572e-18	4.82679e-17
AT1G06557	0	#VALUE!	NA	NA
AT1G06560	273.686	-0.410233	0.099708	0.135767
AT1G06567	0.672948	-2.40121	0.543657	0.613371
AT1G06570	1813.7	2.37373	6.61738e-32	6.02468e-31
AT1G06573	201.935	0.315558	0.16305	0.21272
AT1G06577	0	#VALUE!	NA	NA
AT1G06580	62.078	-0.710958	0.0625352	0.0882556
AT1G06583	0	#VALUE!	NA	NA
AT1G06587	0.163792	-0.0518438	0.989863	0.999467
AT1G06590	207.803	0.500346	0.0874345	0.120313
AT1G06593	0	#VALUE!	NA	NA
AT1G06603	0	#VALUE!	NA	NA
AT1G06607	0.910657	3.80146	0.338902	0.410294
AT1G06613	0	#VALUE!	NA	NA
AT1G06617	0	#VALUE!	NA	NA
AT1G06620	1303.33	0.272347	0.128287	0.170842
AT1G06627	0	#VALUE!	NA	NA
AT1G06630	557.027	0.573833	0.00291366	0.0049824
AT1G06633	0.398779	2.60068	0.521242	0.591736
AT1G06637	0	#VALUE!	NA	NA
AT1G06640	4110.5	-1.34915	5.6905e-20	3.11744e-19
AT1G06645	105.685	-3.04513	6.16201e-18	3.04349e-17
AT1G06650	1259.09	1.65727	4.89193e-31	4.31455e-30
AT1G06657	0	#VALUE!	NA	NA
AT1G06660	66.9295	-0.406144	0.310606	0.379655
AT1G06663	0	#VALUE!	NA	NA
AT1G06670	1044.04	0.180423	0.447355	0.52123
AT1G06677	0	#VALUE!	NA	NA
AT1G06680	22944.8	-1.92807	4.2091e-21	2.44683e-20
AT1G06683	0	#VALUE!	NA	NA
AT1G06687	0	#VALUE!	NA	NA
AT1G06690	527.02	-0.43376	0.0240088	0.036176
AT1G06693	0	#VALUE!	NA	NA
AT1G06697	0	#VALUE!	NA	NA
AT1G06700	3989.03	0.560794	1.54581e-06	3.62898e-06
AT1G06703	0.207214	-0.791887	0.844894	0.8768
AT1G06707	0	#VALUE!	NA	NA
AT1G06710	105.062	-1.20597	0.000618941	0.0011415
AT1G06713	0	#VALUE!	NA	NA
AT1G06717	0.532191	-2.09579	0.597347	0.6652
AT1G06720	442.992	-0.776953	0.00272015	0.00466563
AT1G06723	0	#VALUE!	NA	NA
AT1G06727	0	#VALUE!	NA	NA
AT1G06730	529.91	0.536566	0.00370906	0.00624705
AT1G06733	0	#VALUE!	NA	NA
AT1G06737	0	#VALUE!	NA	NA
AT1G06740	146.926	0.515857	0.0663409	0.0932998
AT1G06743	0	#VALUE!	NA	NA
AT1G06747	0	#VALUE!	NA	NA
AT1G06750	3.91953	1.4581	0.239477	0.301179
AT1G06753	2.40951	1.24097	0.458422	0.532175
AT1G06757	0.107327	-0.0563479	0.988982	0.999055
AT1G06760	7597.35	1.44007	9.42131e-16	4.15395e-15
AT1G06770	206.755	-1.33803	2.13975e-07	5.38853e-07
AT1G06773	0.104729	-0.00742396	0.998548	0.999899
AT1G06777	0	#VALUE!	NA	NA
AT1G06780	766.3	-0.105259	0.485912	0.559045
AT1G06783	0	#VALUE!	NA	NA
AT1G06787	0.31243	-1.33954	0.738309	0.787398
AT1G06790	338.251	0.301186	0.105378	0.142783
AT1G06797	0	#VALUE!	NA	NA
AT1G06800	1396.25	1.99695	5.79007e-20	3.16925e-19
AT1G06810	1.81113	2.7054	0.233046	0.293964
AT1G06817	0	#VALUE!	NA	NA
AT1G06820	725.751	-0.0947552	0.577662	0.64631
AT1G06823	0	#VALUE!	NA	NA
AT1G06827	0.200413	1.91666	0.638558	0.6994
AT1G06830	51.3631	-1.80589	0.0013251	0.00235492
AT1G06837	3.49526	-2.17684	0.214293	0.272708
AT1G06840	1503.42	2.50696	7.40304e-29	6.0346e-28
AT1G06850	229.67	0.288713	0.353109	0.425259
AT1G06853	0	#VALUE!	NA	NA
AT1G06857	0	#VALUE!	NA	NA
AT1G06863	0	#VALUE!	NA	NA
AT1G06867	11.1969	6.4054	1.37075e-05	2.9645e-05
AT1G06870	1308.13	1.23236	2.6852e-16	1.21951e-15
AT1G06883	31.1014	5.65457	1.63823e-08	4.49318e-08
AT1G06890	2416.46	0.312924	0.00425075	0.00710379
AT1G06897	0	#VALUE!	NA	NA
AT1G06900	1521.17	-0.0479008	0.804056	0.845478
AT1G06903	0	#VALUE!	NA	NA
AT1G06907	0	#VALUE!	NA	NA
AT1G06910	78.4069	-2.15067	3.31985e-09	9.60218e-09
AT1G06913	0	#VALUE!	NA	NA
AT1G06917	0	#VALUE!	NA	NA
AT1G06920	1.28542	1.29541	0.697728	0.751567
AT1G06923	13.1088	-2.51702	0.00817319	0.0131659
AT1G06925	0.111827	-0.0179748	0.996485	0.999807
AT1G06927	0	#VALUE!	NA	NA
AT1G06930	9.58867	-0.988211	0.309658	0.378585
AT1G06933	0	#VALUE!	NA	NA
AT1G06937	0	#VALUE!	NA	NA
AT1G06943	0.402649	2.60301	0.520656	0.591256
AT1G06947	0	#VALUE!	NA	NA
AT1G06950	3236.43	-0.212491	0.286977	0.354216
AT1G06953	0	#VALUE!	NA	NA
AT1G06957	0	#VALUE!	NA	NA
AT1G06960	287.2	-0.860592	3.0297e-05	6.34789e-05
AT1G06963	1.35427	2.22177	0.353416	0.425608
AT1G06967	0.909979	3.77663	0.341944	0.413479
AT1G06970	2.84688	-0.0465358	0.977473	0.990462
AT1G06973	0	#VALUE!	NA	NA
AT1G06977	4.29682	-5.05482	0.00384231	0.0064571
AT1G06980	38.0688	-3.45439	1.27588e-06	3.01397e-06
AT1G06983	2.42869	5.20416	0.0130046	0.0203861
AT1G06987	0	#VALUE!	NA	NA
AT1G06990	0.84143	-2.69799	0.456678	0.530634
AT1G06993	0	#VALUE!	NA	NA
AT1G06997	0	#VALUE!	NA	NA
AT1G07000	1426.38	1.29564	1.50096e-10	4.80185e-10
AT1G07003	0	#VALUE!	NA	NA
AT1G07007	0	#VALUE!	NA	NA
AT1G07010	215.233	0.418555	0.0521502	0.0745397
AT1G07013	0	#VALUE!	NA	NA
AT1G07017	0	#VALUE!	NA	NA
AT1G07020	656.939	0.273218	0.134928	0.178908
AT1G07023	0	#VALUE!	NA	NA
AT1G07025	1.37619	4.37062	0.259293	0.323171
AT1G07027	1.58514	3.42726	0.125531	0.167613
AT1G07030	1340.29	0.679894	1.51286e-06	3.55394e-06
AT1G07040	1495.84	0.983774	1.88544e-12	6.85104e-12
AT1G07050	350.115	-11.6799	1.50308e-22	9.39126e-22
AT1G07051	0	#VALUE!	NA	NA
AT1G07060	1.91676	-3.80138	0.0890054	0.122302
AT1G07070	617.928	0.0122378	0.938323	0.958635
AT1G07080	4996.21	1.83672	9.51674e-35	9.8592e-34
AT1G07090	1176.94	1.05817	4.83305e-07	1.18343e-06
AT1G07110	1915.9	-1.001	4.06592e-11	1.35328e-10
AT1G07117	0	#VALUE!	NA	NA
AT1G07119	17.4646	0.715088	0.330391	0.401075
AT1G07120	5.2973	-2.6151	0.0742232	0.103474
AT1G07123	0	#VALUE!	NA	NA
AT1G07127	0	#VALUE!	NA	NA
AT1G07128	285.781	2.06669	3.1156e-11	1.04603e-10
AT1G07130	419.351	2.21339	4.01663e-12	1.43104e-11
AT1G07133	0.227566	1.8854	0.644043	0.703454
AT1G07135	5354.17	4.85686	2.53227e-50	4.54093e-49
AT1G07137	0	#VALUE!	NA	NA
AT1G07140	9551.68	0.973017	3.23925e-15	1.38797e-14
AT1G07143	54.3634	4.01808	4.38796e-07	1.07808e-06
AT1G07147	0	#VALUE!	NA	NA
AT1G07150	285.488	-0.379624	0.219595	0.278561
AT1G07157	0	#VALUE!	NA	NA
AT1G07160	511.037	6.17725	4.89117e-92	2.75992e-90
AT1G07163	0	#VALUE!	NA	NA
AT1G07167	2.48268	-4.26575	0.0331055	0.048907
AT1G07170	592.008	0.0680645	0.697689	0.751558
AT1G07173	0	#VALUE!	NA	NA
AT1G07175	1.98984	-3.96143	0.154511	0.202433
AT1G07177	0	#VALUE!	NA	NA
AT1G07180	149.645	3.27371	1.70019e-32	1.59186e-31
AT1G07183	0	#VALUE!	NA	NA
AT1G07187	2.80643	-4.4438	0.0277516	0.0414584
AT1G07193	0	#VALUE!	NA	NA
AT1G07197	0	#VALUE!	NA	NA
AT1G07200	869.941	-1.43796	9.8252e-13	3.62408e-12
AT1G07210	1304.41	0.0565763	0.649618	0.706852
AT1G07220	459.148	0.00913663	0.961206	0.977557
AT1G07230	1699.1	1.33642	4.61063e-15	1.95676e-14
AT1G07233	0	#VALUE!	NA	NA
AT1G07237	0	#VALUE!	NA	NA
AT1G07240	2310.34	1.13545	5.71899e-14	2.27791e-13
AT1G07247	0	#VALUE!	NA	NA
AT1G07250	1221.19	0.104661	0.428839	0.502473
AT1G07253	0	#VALUE!	NA	NA
AT1G07257	0	#VALUE!	NA	NA
AT1G07260	164.708	-0.622672	0.0477052	0.06858
AT1G07263	0	#VALUE!	NA	NA
AT1G07267	0	#VALUE!	NA	NA
AT1G07270	25.7342	-0.721537	0.208451	0.265939
AT1G07273	0	#VALUE!	NA	NA
AT1G07277	0	#VALUE!	NA	NA
AT1G07280	999.805	-1.33238	4.63896e-16	2.07857e-15
AT1G07287	0	#VALUE!	NA	NA
AT1G07290	50.7368	-3.04485	2.68263e-10	8.43035e-10
AT1G07293	0	#VALUE!	NA	NA
AT1G07297	0	#VALUE!	NA	NA
AT1G07300	60.1856	-0.297713	0.54698	0.61671
AT1G07303	0	#VALUE!	NA	NA
AT1G07310	2685.12	2.3528	5.50139e-30	4.66259e-29
AT1G07313	0	#VALUE!	NA	NA
AT1G07317	0.248692	1.87263	0.646288	0.704983
AT1G07320	5249.04	-3.28259	1.34134e-63	3.46836e-62
AT1G07323	205.101	-1.20528	8.55675e-06	1.8818e-05
AT1G07327	0	#VALUE!	NA	NA
AT1G07330	1.02002	-3.06646	0.26309	0.327598
AT1G07333	0	#VALUE!	NA	NA
AT1G07337	0	#VALUE!	NA	NA
AT1G07340	0	#VALUE!	NA	NA
AT1G07343	0	#VALUE!	NA	NA
AT1G07347	0	#VALUE!	NA	NA
AT1G07350	4161.92	0.348745	0.259372	0.323254
AT1G07353	0	#VALUE!	NA	NA
AT1G07357	0	#VALUE!	NA	NA
AT1G07360	2293.25	1.25569	3.10577e-14	1.25776e-13
AT1G07367	0	#VALUE!	NA	NA
AT1G07370	820.238	1.74398	1.10339e-17	5.38588e-17
AT1G07373	2.03109	-3.97648	0.0644437	0.0908379
AT1G07380	1050.3	2.76215	2.92329e-42	3.95041e-41
AT1G07383	0	#VALUE!	NA	NA
AT1G07390	224.657	2.84689	2.11986e-22	1.31287e-21
AT1G07397	0.104443	-0.0133686	0.997386	0.999807
AT1G07400	2235.08	1.73651	0.00297712	0.00508372
AT1G07407	0	#VALUE!	NA	NA
AT1G07410	228.283	0.387318	0.199534	0.25568
AT1G07413	0	#VALUE!	NA	NA
AT1G07417	0	#VALUE!	NA	NA
AT1G07420	1133.7	0.309712	0.035351	0.0519884
AT1G07423	0	#VALUE!	NA	NA
AT1G07430	173.942	-1.45395	0.00471368	0.00783309
AT1G07433	0	#VALUE!	NA	NA
AT1G07437	0	#VALUE!	NA	NA
AT1G07440	569.84	-3.49631	7.11061e-42	9.46789e-41
AT1G07447	0	#VALUE!	NA	NA
AT1G07450	9.06547	-4.23938	0.00115347	0.00206275
AT1G07453	0	#VALUE!	NA	NA
AT1G07457	8.49444	7.01436	1.40955e-05	3.04529e-05
AT1G07460	0	#VALUE!	NA	NA
AT1G07463	0	#VALUE!	NA	NA
AT1G07467	0	#VALUE!	NA	NA
AT1G07470	811.875	0.579073	0.0022929	0.00396738
AT1G07473	2.66086	-0.204125	0.915901	0.939432
AT1G07476	0.231717	-0.845069	0.834325	0.869443
AT1G07477	73.0096	-3.05521	0.0199636	0.0304894
AT1G07480	734.058	0.987338	2.98384e-07	7.43384e-07
AT1G07483	0	#VALUE!	NA	NA
AT1G07485	1.31077	-3.34463	0.196824	0.252603
AT1G07490	4.23271	-4.00501	0.0149102	0.0231999
AT1G07493	0	#VALUE!	NA	NA
AT1G07497	0	#VALUE!	NA	NA
AT1G07500	4.6677	6.12938	0.00525017	0.00867241
AT1G07503	0	#VALUE!	NA	NA
AT1G07507	0	#VALUE!	NA	NA
AT1G07510	3583.93	2.02138	1.42999e-54	2.93062e-53
AT1G07513	4.73817	0.671949	0.648887	0.70637
AT1G07517	1.92477	-1.75214	0.392863	0.466148
AT1G07520	6.34048	-0.0992836	0.943252	0.962702
AT1G07523	0	#VALUE!	NA	NA
AT1G07527	0	#VALUE!	NA	NA
AT1G07530	2061.05	0.920339	1.5346e-09	4.56229e-09
AT1G07533	0	#VALUE!	NA	NA
AT1G07540	0.201471	1.95465	0.63192	0.696322
AT1G07543	0	#VALUE!	NA	NA
AT1G07547	0.816419	1.07696	0.778002	0.823126
AT1G07550	2.79136	-4.42805	0.0409624	0.0595612
AT1G07553	0	#VALUE!	NA	NA
AT1G07557	0	#VALUE!	NA	NA
AT1G07560	20.3621	-2.57783	0.015219	0.0236558
AT1G07563	0.399291	2.61145	0.519579	0.590271
AT1G07567	5.79988	-0.203852	0.88497	0.91246
AT1G07570	607.442	-1.99328	1.26071e-17	6.13019e-17
AT1G07573	0	#VALUE!	NA	NA
AT1G07583	0	#VALUE!	NA	NA
AT1G07587	2.77889	-1.24096	0.520945	0.591505
AT1G07590	55616.3	0.659511	0.000111571	0.00022164
AT1G07597	0	#VALUE!	NA	NA
AT1G07603	1.35275	-3.39041	0.275793	0.341507
AT1G07607	6.42082	-2.70921	0.0503332	0.0721131
AT1G07610	4973.57	0.69367	0.00125915	0.00224194
AT1G07615	286.413	-0.247417	0.183097	0.236455
AT1G07617	0	#VALUE!	NA	NA
AT1G07620	74.9972	2.29251	2.87347e-08	7.74967e-08
AT1G07623	0	#VALUE!	NA	NA
AT1G07627	0	#VALUE!	NA	NA
AT1G07630	1415.43	1.14196	6.28966e-12	2.21446e-11
AT1G07637	0	#VALUE!	NA	NA
AT1G07640	717.75	-4.41952	6.46705e-110	5.54768e-108
AT1G07645	1.14535	3.03758	0.284657	0.351677
AT1G07647	0.590177	1.92941	0.632669	0.696322
AT1G07650	1141.46	-1.82596	1.46603e-23	9.56461e-23
AT1G07653	0.425351	-1.77705	0.655481	0.712194
AT1G07657	0	#VALUE!	NA	NA
AT1G07660	637.741	-0.0916553	0.581564	0.650074
AT1G07663	0.334635	-1.40206	0.726017	0.776146
AT1G07667	0.227664	1.94484	0.633632	0.696441
AT1G07670	8132.13	1.61662	4.25248e-20	2.34228e-19
AT1G07673	0	#VALUE!	NA	NA
AT1G07680	0	#VALUE!	NA	NA
AT1G07683	0.909092	3.79731	0.19456	0.24999
AT1G07690	0	#VALUE!	NA	NA
AT1G07693	0	#VALUE!	NA	NA
AT1G07697	0.221624	-0.824499	0.838628	0.871724
AT1G07700	775.563	0.414299	0.0950646	0.129995
AT1G07703	0.398827	2.5968	0.521828	0.592243
AT1G07705	618.949	0.294276	0.0822891	0.113763
AT1G07707	0.275586	-1.0851	0.787394	0.831158
AT1G07710	28.5772	-0.336595	0.471657	0.545345
AT1G07717	0	#VALUE!	NA	NA
AT1G07720	3065.2	-4.27755	2.29294e-174	5.44134e-172
AT1G07723	0	#VALUE!	NA	NA
AT1G07725	0	#VALUE!	NA	NA
AT1G07728	696.467	-0.253823	0.10828	0.14641
AT1G07730	11.1761	-6.43057	5.25244e-06	1.17496e-05
AT1G07733	0	#VALUE!	NA	NA
AT1G07737	8.28905	-3.06057	0.0432758	0.0626844
AT1G07740	219.349	0.583335	0.00165094	0.0029035
AT1G07743	16.4048	-6.0068	1.20715e-05	2.6232e-05
AT1G07745	81.9116	-2.35456	4.34515e-08	1.15555e-07
AT1G07747	0	#VALUE!	NA	NA
AT1G07750	2318.92	1.45299	1.60795e-22	1.00145e-21
AT1G07753	4.5485	-1.99217	0.446426	0.520342
AT1G07763	0	#VALUE!	NA	NA
AT1G07767	0	#VALUE!	NA	NA
AT1G07770	12808.5	0.648393	6.2047e-08	1.63078e-07
AT1G07773	0	#VALUE!	NA	NA
AT1G07777	0	#VALUE!	NA	NA
AT1G07780	385.676	-0.483876	0.107964	0.146046
AT1G07783	0	#VALUE!	NA	NA
AT1G07787	0	#VALUE!	NA	NA
AT1G07790	1699.29	0.295035	0.172242	0.223666
AT1G07793	0	#VALUE!	NA	NA
AT1G07795	15.0085	1.7315	0.0487299	0.0699582
AT1G07803	75.4325	1.46797	0.000145379	0.000285606
AT1G07807	0	#VALUE!	NA	NA
AT1G07810	5586.73	1.73916	4.41403e-23	2.81328e-22
AT1G07813	0.399196	2.60982	0.519831	0.590478
AT1G07820	1581.69	-0.242049	0.140102	0.185149
AT1G07823	2.65855	-0.93415	0.528819	0.599053
AT1G07830	846.42	-0.816329	6.72737e-06	1.49072e-05
AT1G07833	0	#VALUE!	NA	NA
AT1G07837	0	#VALUE!	NA	NA
AT1G07840	525.417	-0.53711	0.00112084	0.00200792
AT1G07843	0	#VALUE!	NA	NA
AT1G07847	0.401545	-1.63635	0.681245	0.736311
AT1G07850	3.95853	1.68729	0.373566	0.446116
AT1G07853	2.82267	1.3483	0.498728	0.571
AT1G07857	0	#VALUE!	NA	NA
AT1G07860	0.670592	-2.39854	0.544129	0.613823
AT1G07863	0	#VALUE!	NA	NA
AT1G07867	0	#VALUE!	NA	NA
AT1G07870	761.989	0.156925	0.357688	0.429916
AT1G07873	0	#VALUE!	NA	NA
AT1G07877	2.18283	0.00101997	0.999607	0.999899
AT1G07880	60.0115	-2.41662	2.36036e-06	5.45749e-06
AT1G07885	0.563912	-2.15194	0.588238	0.656638
AT1G07887	322.976	5.06232	0.000544339	0.00100956
AT1G07890	108050	1.87961	6.45385e-16	2.87149e-15
AT1G07893	243.033	1.42768	0.544334	0.614026
AT1G07900	184.903	-0.966442	0.012042	0.0189789
AT1G07902	7.0256	1.10113	0.268781	0.333833
AT1G07907	0	#VALUE!	NA	NA
AT1G07910	493.795	-0.370659	0.0551643	0.0785032
AT1G07913	0	#VALUE!	NA	NA
AT1G07917	0	#VALUE!	NA	NA
AT1G07920	71091.6	2.91279	4.43847e-78	1.76096e-76
AT1G07923	0	#VALUE!	NA	NA
AT1G07927	0	#VALUE!	NA	NA
AT1G07930	45415.5	2.55299	5.68025e-55	1.17263e-53
AT1G07933	15.9849	-6.94999	6.4564e-07	1.56522e-06
AT1G07937	3.35771	-3.65675	0.0352371	0.0518449
AT1G07940	55565.7	2.91092	8.00476e-75	2.8954e-73
AT1G07943	3.75655	0.826307	0.564685	0.634025
AT1G07947	0	#VALUE!	NA	NA
AT1G07950	692.084	-1.11949	9.96087e-08	2.57851e-07
AT1G07960	939.758	-0.732559	4.83376e-06	1.08427e-05
AT1G07967	0	#VALUE!	NA	NA
AT1G07970	438.091	0.81676	0.000874484	0.00158527
AT1G07973	0	#VALUE!	NA	NA
AT1G07977	0	#VALUE!	NA	NA
AT1G07980	592.519	-0.598915	0.00436395	0.00727716
AT1G07983	0	#VALUE!	NA	NA
AT1G07985	67.1697	-1.81499	0.000116357	0.000230679
AT1G07987	0.199392	1.87676	0.645561	0.704612
AT1G07990	1186.36	0.405229	0.0231113	0.0349123
AT1G07993	0.22569	-0.824115	0.838535	0.871724
AT1G07997	0	#VALUE!	NA	NA
AT1G08000	230.803	-0.480381	0.11072	0.149392
AT1G08003	13.2114	2.6162	0.0359998	0.05286
AT1G08005	0	#VALUE!	NA	NA
AT1G08007	0	#VALUE!	NA	NA
AT1G08010	462.535	-0.286823	0.0758045	0.105493
AT1G08013	0	#VALUE!	NA	NA
AT1G08017	0.331853	-1.40385	0.725789	0.776001
AT1G08023	0	#VALUE!	NA	NA
AT1G08027	0	#VALUE!	NA	NA
AT1G08030	527.184	-0.196221	0.218271	0.277158
AT1G08033	0	#VALUE!	NA	NA
AT1G08035	11.2089	0.473365	0.595662	0.663758
AT1G08037	258.667	2.23593	5.53318e-08	1.45942e-07
AT1G08040	653.48	0.132308	0.508388	0.58033
AT1G08043	415.759	3.0157	1.97227e-32	1.83847e-31
AT1G08047	0.157572	-0.0630871	0.987665	0.99863
AT1G08050	2304.45	4.40214	7.93894e-86	3.81069e-84
AT1G08057	0	#VALUE!	NA	NA
AT1G08060	398.536	-0.613776	0.0385214	0.0562955
AT1G08063	0	#VALUE!	NA	NA
AT1G08065	0	#VALUE!	NA	NA
AT1G08070	50.8015	-0.125136	0.768493	0.814355
AT1G08073	0	#VALUE!	NA	NA
AT1G08077	0	#VALUE!	NA	NA
AT1G08080	5.58821	6.41301	0.00257715	0.00443054
AT1G08087	0	#VALUE!	NA	NA
AT1G08090	50.9614	2.06372	7.30951e-05	0.000147761
AT1G08093	0	#VALUE!	NA	NA
AT1G08097	0	#VALUE!	NA	NA
AT1G08100	0	#VALUE!	NA	NA
AT1G08103	0.138379	-0.0157367	0.996923	0.999807
AT1G08110	2395.71	-0.181565	0.123782	0.165434
AT1G08120	4.95697	5.261	0.00831995	0.0133895
AT1G08125	413.731	-0.512536	0.00176824	0.00310034
AT1G08127	0	#VALUE!	NA	NA
AT1G08130	895.157	1.1839	2.17336e-09	6.3821e-09
AT1G08133	0	#VALUE!	NA	NA
AT1G08135	1.85811	4.83256	0.0825042	0.114042
AT1G08137	0	#VALUE!	NA	NA
AT1G08140	0.369873	-1.50549	0.706028	0.75889
AT1G08143	0	#VALUE!	NA	NA
AT1G08147	0	#VALUE!	NA	NA
AT1G08150	0	#VALUE!	NA	NA
AT1G08153	0	#VALUE!	NA	NA
AT1G08160	200.317	-1.21412	8.25082e-08	2.15053e-07
AT1G08165	55.6456	-6.30611	6.92433e-12	2.43286e-11
AT1G08170	0.933035	-2.85198	0.322582	0.392383
AT1G08173	3.99275	1.59354	0.311498	0.380444
AT1G08177	0	#VALUE!	NA	NA
AT1G08180	133.865	-1.54412	1.79064e-07	4.5427e-07
AT1G08183	0	#VALUE!	NA	NA
AT1G08190	3846.47	0.525296	0.000593064	0.00109584
AT1G08193	0	#VALUE!	NA	NA
AT1G08200	11940.5	-1.2893	1.22209e-27	9.45786e-27
AT1G08207	0	#VALUE!	NA	NA
AT1G08210	782.316	-0.259075	0.093441	0.127968
AT1G08213	13.7486	0.881891	0.234608	0.295699
AT1G08217	1.08451	-1.68935	0.633935	0.696614
AT1G08220	438.178	1.18724	4.14653e-09	1.19092e-08
AT1G08223	0	#VALUE!	NA	NA
AT1G08227	0	#VALUE!	NA	NA
AT1G08230	2533.57	1.81775	8.5719e-34	8.53894e-33
AT1G08237	0.330743	-1.39888	0.726737	0.776687
AT1G08247	0	#VALUE!	NA	NA
AT1G08250	1011.68	0.283134	0.161397	0.210682
AT1G08257	0	#VALUE!	NA	NA
AT1G08260	299.762	0.142636	0.602617	0.670008
AT1G08263	0	#VALUE!	NA	NA
AT1G08267	0	#VALUE!	NA	NA
AT1G08270	24.5832	-1.01973	0.105598	0.143059
AT1G08273	14.1315	0.494843	0.580705	0.649199
AT1G08277	0	#VALUE!	NA	NA
AT1G08280	304.405	-1.89254	6.08571e-17	2.86535e-16
AT1G08283	21.0848	-6.37492	2.188e-06	5.07608e-06
AT1G08287	0.111135	-0.0221392	0.995671	0.999807
AT1G08290	220.487	0.397685	0.113624	0.152993
AT1G08293	0	#VALUE!	NA	NA
AT1G08297	0	#VALUE!	NA	NA
AT1G08300	118.294	-1.89723	1.3201e-07	3.38825e-07
AT1G08307	0	#VALUE!	NA	NA
AT1G08310	141.596	-2.21613	3.85609e-09	1.10988e-08
AT1G08313	0	#VALUE!	NA	NA
AT1G08315	1341.04	2.92844	2.69355e-41	3.5255e-40
AT1G08317	0	#VALUE!	NA	NA
AT1G08320	324.621	1.51321	1.32946e-08	3.6741e-08
AT1G08323	0	#VALUE!	NA	NA
AT1G08333	0	#VALUE!	NA	NA
AT1G08340	91.36	-2.74206	8.30157e-14	3.27014e-13
AT1G08350	401.745	0.488124	0.00444815	0.00741061
AT1G08357	0	#VALUE!	NA	NA
AT1G08360	9392.34	0.515783	1.15926e-05	2.52344e-05
AT1G08363	0	#VALUE!	NA	NA
AT1G08370	1365.7	1.32513	7.95483e-13	2.95306e-12
AT1G08377	0	#VALUE!	NA	NA
AT1G08380	8548.8	-2.4071	1.14671e-21	6.85113e-21
AT1G08383	0	#VALUE!	NA	NA
AT1G08387	9.54496	-6.20241	1.75915e-05	3.76757e-05
AT1G08390	83.7242	-0.373325	0.234223	0.295303
AT1G08393	0.687578	-0.961574	0.808889	0.849258
AT1G08397	0	#VALUE!	NA	NA
AT1G08400	225.357	0.14689	0.520047	0.590631
AT1G08403	0	#VALUE!	NA	NA
AT1G08410	677.856	0.729452	6.04315e-06	1.34426e-05
AT1G08413	1.16473	0.797249	0.815955	0.854769
AT1G08417	0	#VALUE!	NA	NA
AT1G08420	3034.51	1.12434	7.83505e-10	2.38089e-09
AT1G08427	0	#VALUE!	NA	NA
AT1G08430	420.964	-0.024081	0.924078	0.946709
AT1G08433	0	#VALUE!	NA	NA
AT1G08437	0	#VALUE!	NA	NA
AT1G08440	7.73907	0.261553	0.837349	0.871724
AT1G08443	0	#VALUE!	NA	NA
AT1G08447	0	#VALUE!	NA	NA
AT1G08450	1774.39	0.139104	0.358198	0.430468
AT1G08453	0	#VALUE!	NA	NA
AT1G08457	0.111893	-0.0166921	0.996736	0.999807
AT1G08460	1185.31	1.17933	6.7868e-14	2.68679e-13
AT1G08463	0	#VALUE!	NA	NA
AT1G08465	382.37	0.609042	0.000265966	0.000509921
AT1G08470	456.877	-1.44205	1.6796e-14	6.89324e-14
AT1G08473	0	#VALUE!	NA	NA
AT1G08477	1770.56	1.23645	1.82003e-09	5.3765e-09
AT1G08480	7437.35	2.59686	7.46127e-137	9.7658e-135
AT1G08483	0	#VALUE!	NA	NA
AT1G08487	0	#VALUE!	NA	NA
AT1G08490	1092.85	0.303889	0.0171356	0.0264326
AT1G08493	0	#VALUE!	NA	NA
AT1G08497	0	#VALUE!	NA	NA
AT1G08500	149.511	-4.64761	1.50433e-32	1.41161e-31
AT1G08503	0	#VALUE!	NA	NA
AT1G08507	11.9729	-1.02134	0.235956	0.297251
AT1G08510	4956.67	1.20702	1.15345e-14	4.78022e-14
AT1G08513	0	#VALUE!	NA	NA
AT1G08517	0	#VALUE!	NA	NA
AT1G08520	2469.78	-1.88398	1.78213e-35	1.89418e-34
AT1G08523	1.06817	4.01286	0.233456	0.294438
AT1G08530	261.951	-1.41541	1.29623e-10	4.16312e-10
AT1G08533	1.39302	4.36933	0.256397	0.319922
AT1G08537	0.742817	-1.16251	0.767559	0.813603
AT1G08540	854.266	-1.76469	1.34416e-26	1.00356e-25
AT1G08543	11.4682	2.7592	0.383172	0.456227
AT1G08547	0	#VALUE!	NA	NA
AT1G08550	688.167	-4.452	1.63467e-94	9.85925e-93
AT1G08553	0	#VALUE!	NA	NA
AT1G08557	0	#VALUE!	NA	NA
AT1G08560	424.839	-2.65156	2.28723e-18	1.15531e-17
AT1G08563	0	#VALUE!	NA	NA
AT1G08567	0.260385	-1.03207	0.797967	0.840258
AT1G08570	1667.75	0.255974	0.134272	0.17814
AT1G08573	0	#VALUE!	NA	NA
AT1G08577	0	#VALUE!	NA	NA
AT1G08580	913.507	-0.334503	0.0754722	0.105065
AT1G08583	0	#VALUE!	NA	NA
AT1G08587	0	#VALUE!	NA	NA
AT1G08590	177.869	-4.18053	0.0661568	0.0930666
AT1G08592	56.6956	1.29994	0.626819	0.692039
AT1G08597	3.27002	5.61739	0.0666885	0.0937419
AT1G08600	533.073	-0.445066	0.0833752	0.115108
AT1G08603	0	#VALUE!	NA	NA
AT1G08607	0.227654	1.93387	0.635548	0.69721
AT1G08610	178.692	-0.825988	0.00933416	0.0149346
AT1G08613	0	#VALUE!	NA	NA
AT1G08620	1020.67	0.17229	0.426104	0.499729
AT1G08623	0	#VALUE!	NA	NA
AT1G08627	0	#VALUE!	NA	NA
AT1G08630	100.818	2.3721	4.92395e-10	1.51808e-09
AT1G08633	3.71578	5.81609	0.0125512	0.0197154
AT1G08637	0.200392	1.85767	0.648923	0.70637
AT1G08640	1985.52	0.481795	1.42515e-05	3.07742e-05
AT1G08645	0	#VALUE!	NA	NA
AT1G08647	0	#VALUE!	NA	NA
AT1G08650	1856.95	-0.759358	2.57982e-06	5.94489e-06
AT1G08653	0	#VALUE!	NA	NA
AT1G08657	32.1445	2.54459	NA	NA
AT1G08660	839.702	-0.77707	5.39635e-07	1.31665e-06
AT1G08663	0	#VALUE!	NA	NA
AT1G08667	0.722256	3.4711	0.384695	0.457684
AT1G08670	31.4227	-8.00264	4.62224e-10	1.42992e-09
AT1G08673	0.214654	-0.812858	0.840925	0.873455
AT1G08677	0	#VALUE!	NA	NA
AT1G08680	855.053	0.493828	0.00155207	0.00273949
AT1G08683	0	#VALUE!	NA	NA
AT1G08695	0	#VALUE!	NA	NA
AT1G08697	0	#VALUE!	NA	NA
AT1G08700	1869.72	2.07668	1.06624e-32	1.00722e-31
AT1G08703	0	#VALUE!	NA	NA
AT1G08707	0.423909	-1.77341	0.656151	0.7128
AT1G08710	248.425	-0.496665	0.0273886	0.0409426
AT1G08713	0.420225	0.141535	0.970746	0.985376
AT1G08717	0	#VALUE!	NA	NA
AT1G08720	1000.82	0.726472	0.000138708	0.000272839
AT1G08723	16.2566	1.70979	0.143135	0.188834
AT1G08727	3.18192	2.58772	0.337417	0.408823
AT1G08730	14.0064	-2.10657	0.0439867	0.0636344
AT1G08733	0	#VALUE!	NA	NA
AT1G08743	0	#VALUE!	NA	NA
AT1G08747	0.361777	-1.3619	0.733017	0.78241
AT1G08750	308.823	-0.268296	0.147501	0.19411
AT1G08753	0.175373	0.879593	0.828424	0.864513
AT1G08757	15.0451	0.0956666	0.906112	0.930744
AT1G08760	745.525	0.238809	0.231692	0.292402
AT1G08763	0.10359	-0.0478721	0.990639	0.999734
AT1G08767	0	#VALUE!	NA	NA
AT1G08770	1509.39	1.36975	9.21541e-20	4.99355e-19
AT1G08773	0	#VALUE!	NA	NA
AT1G08777	0	#VALUE!	NA	NA
AT1G08780	469.951	-1.14248	4.27513e-07	1.05158e-06
AT1G08783	0	#VALUE!	NA	NA
AT1G08787	0	#VALUE!	NA	NA
AT1G08790	0	#VALUE!	NA	NA
AT1G08797	0	#VALUE!	NA	NA
AT1G08800	1640.46	-0.19494	0.328392	0.398839
AT1G08803	0	#VALUE!	NA	NA
AT1G08807	0	#VALUE!	NA	NA
AT1G08810	214.308	-4.15176	5.0522e-39	6.05692e-38
AT1G08817	0	#VALUE!	NA	NA
AT1G08820	1677.73	0.176984	0.279984	0.346376
AT1G08823	0	#VALUE!	NA	NA
AT1G08827	0	#VALUE!	NA	NA
AT1G08830	3709.12	2.51252	2.61599e-20	1.45925e-19
AT1G08833	0.527855	-2.05968	0.603797	0.671144
AT1G08840	62.8589	-1.15358	0.000450518	0.000842445
AT1G08843	0	#VALUE!	NA	NA
AT1G08845	190.873	0.351549	0.112193	0.151211
AT1G08847	0	#VALUE!	NA	NA
AT1G08853	1.70958	4.6943	0.0971904	0.132673
AT1G08857	42.9039	1.33643	0.0198393	0.0303141
AT1G08860	37.1187	3.34942	1.16807e-07	3.01053e-07
AT1G08863	0	#VALUE!	NA	NA
AT1G08867	0	#VALUE!	NA	NA
AT1G08877	0	#VALUE!	NA	NA
AT1G08880	4466.78	-0.0877935	0.457499	0.531443
AT1G08883	0	#VALUE!	NA	NA
AT1G08887	0	#VALUE!	NA	NA
AT1G08890	772.78	-2.98275	3.25085e-61	7.90668e-60
AT1G08893	0	#VALUE!	NA	NA
AT1G08897	0	#VALUE!	NA	NA
AT1G08900	122.659	-2.94357	2.97578e-21	1.74425e-20
AT1G08903	0	#VALUE!	NA	NA
AT1G08907	0	#VALUE!	NA	NA
AT1G08910	345.584	-0.451165	0.0351466	0.0517148
AT1G08913	0	#VALUE!	NA	NA
AT1G08920	2364.79	1.10175	4.15583e-07	1.02372e-06
AT1G08923	0	#VALUE!	NA	NA
AT1G08927	0	#VALUE!	NA	NA
AT1G08930	6950.07	0.941046	3.5375e-10	1.10335e-09
AT1G08933	0	#VALUE!	NA	NA
AT1G08940	5082.9	4.68133	6.07829e-96	3.80147e-94
AT1G08947	0.107827	-0.066055	0.987084	0.998549
AT1G08953	0	#VALUE!	NA	NA
AT1G08960	491.22	0.573706	0.00429335	0.00716885
AT1G08963	0	#VALUE!	NA	NA
AT1G08967	0.335766	-1.40487	0.725464	0.775841
AT1G08970	1149.45	-0.134994	0.302359	0.370626
AT1G08973	72.1089	0.87549	0.165132	0.215149
AT1G08977	0	#VALUE!	NA	NA
AT1G08980	1447.93	-2.18713	1.95988e-43	2.76936e-42
AT1G08983	0	#VALUE!	NA	NA
AT1G08985	1.07468	4.03072	0.230427	0.290936
AT1G08990	102.863	-1.68584	0.00346587	0.00585881
AT1G08993	0	#VALUE!	NA	NA
AT1G08997	0.400347	2.59581	0.521886	0.592283
AT1G09000	71.1083	-0.729453	0.0528298	0.0754262
AT1G09003	0	#VALUE!	NA	NA
AT1G09007	0	#VALUE!	NA	NA
AT1G09010	1359.07	0.107962	0.517005	0.58787
AT1G09013	0	#VALUE!	NA	NA
AT1G09017	0	#VALUE!	NA	NA
AT1G09020	1990.91	1.28643	2.4288e-15	1.04724e-14
AT1G09023	99.2838	-3.40549	1.92401e-14	7.87215e-14
AT1G09030	0	#VALUE!	NA	NA
AT1G09033	0	#VALUE!	NA	NA
AT1G09037	0.13641	-0.00970611	0.998102	0.999841
AT1G09040	111.706	-0.582825	0.040621	0.0591299
AT1G09043	0	#VALUE!	NA	NA
AT1G09047	0	#VALUE!	NA	NA
AT1G09050	148.96	-0.0692386	0.779782	0.824665
AT1G09053	62.8277	9.91097	0.0112056	0.0177367
AT1G09057	0	#VALUE!	NA	NA
AT1G09060	1236.77	0.844346	2.36865e-09	6.93311e-09
AT1G09063	0	#VALUE!	NA	NA
AT1G09067	0.901102	3.77597	0.28265	0.349435
AT1G09070	28245.4	2.07575	2.48131e-28	1.97633e-27
AT1G09073	0	#VALUE!	NA	NA
AT1G09077	0	#VALUE!	NA	NA
AT1G09080	1190.44	7.10097	1.10762e-102	8.17577e-101
AT1G09090	136.882	1.12048	8.49309e-05	0.000170574
AT1G09097	0	#VALUE!	NA	NA
AT1G09100	1076.84	1.30151	2.0867e-15	9.03572e-15
AT1G09103	0.212543	-0.823827	0.838676	0.871724
AT1G09107	0.60028	3.17285	0.428296	0.501859
AT1G09113	0	#VALUE!	NA	NA
AT1G09117	0	#VALUE!	NA	NA
AT1G09123	0	#VALUE!	NA	NA
AT1G09127	0.199622	1.88968	0.64329	0.702888
AT1G09130	3912.78	0.39069	0.000259488	0.00049784
AT1G09133	0	#VALUE!	NA	NA
AT1G09137	0	#VALUE!	NA	NA
AT1G09140	3643.8	1.06044	7.41878e-11	2.42224e-10
AT1G09147	0	#VALUE!	NA	NA
AT1G09150	1251.28	0.923991	6.38031e-10	1.95074e-09
AT1G09153	0	#VALUE!	NA	NA
AT1G09155	14.4262	0.382402	0.55085	0.620577
AT1G09157	4.08266	2.28582	0.210148	0.267875
AT1G09160	967.664	-0.445145	0.0114632	0.0181229
AT1G09163	0	#VALUE!	NA	NA
AT1G09167	1.18117	0.774086	0.785157	0.829176
AT1G09170	22.8772	-0.629905	0.39872	0.471995
AT1G09173	0	#VALUE!	NA	NA
AT1G09176	7.81215	2.1031	0.0523509	0.0748097
AT1G09177	0	#VALUE!	NA	NA
AT1G09180	144.314	4.73686	2.41066e-39	2.93158e-38
AT1G09183	0	#VALUE!	NA	NA
AT1G09187	0	#VALUE!	NA	NA
AT1G09190	151.315	1.20146	1.47115e-05	3.17217e-05
AT1G09193	8.05442	-0.719202	0.484075	0.557191
AT1G09195	88.5211	-2.97352	1.51108e-16	6.955e-16
AT1G09197	0.199414	1.87831	0.645288	0.704374
AT1G09200	3734.45	1.59389	7.41571e-25	5.11267e-24
AT1G09207	0	#VALUE!	NA	NA
AT1G09210	16585.4	1.73155	1.24103e-25	8.8917e-25
AT1G09213	0	#VALUE!	NA	NA
AT1G09217	0	#VALUE!	NA	NA
AT1G09220	57.3776	-0.199671	0.589826	0.658121
AT1G09223	0	#VALUE!	NA	NA
AT1G09227	0	#VALUE!	NA	NA
AT1G09230	412.205	1.22237	2.86259e-11	9.64657e-11
AT1G09233	1.90249	-3.90892	0.0738141	0.102949
AT1G09240	833.384	3.23542	7.43837e-44	1.06769e-42
AT1G09243	0	#VALUE!	NA	NA
AT1G09245	0.455226	2.79437	0.489247	0.561718
AT1G09247	1.70595	2.16671	0.487952	0.560459
AT1G09250	1345.19	-0.384814	0.0709703	0.0993482
AT1G09253	8.653	0.746744	0.650369	0.707639
AT1G09257	0.359103	-1.47925	0.711132	0.763318
AT1G09260	0	#VALUE!	NA	NA
AT1G09263	0	#VALUE!	NA	NA
AT1G09267	0.580379	1.8752	0.642085	0.702086
AT1G09270	3235.27	0.536457	0.00308819	0.00526066
AT1G09273	0	#VALUE!	NA	NA
AT1G09277	0	#VALUE!	NA	NA
AT1G09280	753.439	0.394266	0.0199186	0.0304279
AT1G09283	0	#VALUE!	NA	NA
AT1G09287	13.2128	-3.37443	0.00024079	0.000463369
AT1G09290	382.781	-0.758057	0.000133956	0.000264023
AT1G09293	0	#VALUE!	NA	NA
AT1G09297	8.11269	-0.52576	0.643239	0.702863
AT1G09300	407.886	1.03164	1.5331e-08	4.21761e-08
AT1G09303	0	#VALUE!	NA	NA
AT1G09307	0	#VALUE!	NA	NA
AT1G09310	33690.3	0.814135	1.15e-08	3.19553e-08
AT1G09313	0	#VALUE!	NA	NA
AT1G09317	0	#VALUE!	NA	NA
AT1G09320	276.9	0.34176	0.15399	0.201792
AT1G09323	0	#VALUE!	NA	NA
AT1G09327	10.6202	1.6563	0.209277	0.266886
AT1G09330	2499.3	0.621643	9.51669e-06	2.08623e-05
AT1G09337	0	#VALUE!	NA	NA
AT1G09340	8385.57	-3.07668	8.09763e-44	1.16036e-42
AT1G09343	0	#VALUE!	NA	NA
AT1G09350	181.18	-9.39272	6.08005e-15	2.56112e-14
AT1G09353	0.834311	3.64675	0.359794	0.431875
AT1G09357	0.433694	2.69547	0.505033	0.576998
AT1G09360	0	#VALUE!	NA	NA
AT1G09363	8.49498	0.797609	0.431882	0.505525
AT1G09367	0	#VALUE!	NA	NA
AT1G09370	20.5774	5.42214	1.58065e-07	4.0293e-07
AT1G09373	0	#VALUE!	NA	NA
AT1G09377	0	#VALUE!	NA	NA
AT1G09380	4043.38	9.62776	2.78592e-228	1.33472e-225
AT1G09383	0.893997	-1.40577	0.70539	0.758341
AT1G09387	0	#VALUE!	NA	NA
AT1G09390	215.467	1.77199	1.06719e-13	4.17794e-13
AT1G09393	0	#VALUE!	NA	NA
AT1G09397	0	#VALUE!	NA	NA
AT1G09400	14.0184	4.22673	7.25037e-06	1.60283e-05
AT1G09407	0	#VALUE!	NA	NA
AT1G09410	38.3842	-0.0398273	0.926403	0.9489
AT1G09415	121.841	-1.36518	0.0005602	0.00103776
AT1G09417	0	#VALUE!	NA	NA
AT1G09420	147.135	-0.460555	0.056465	0.0802059
AT1G09421	1.09353	0.339348	0.905351	0.930161
AT1G09423	0	#VALUE!	NA	NA
AT1G09427	4.01479	0.824085	0.62342	0.688944
AT1G09430	5075.55	2.03418	2.56649e-36	2.8114e-35
AT1G09433	0.34304	0.978692	0.810448	0.850279
AT1G09437	0.39973	2.59481	0.522075	0.592444
AT1G09440	87.764	-1.88373	4.18615e-08	1.11478e-07
AT1G09443	0.792121	2.38719	0.531937	0.602182
AT1G09447	0.218744	-0.817247	0.840087	0.872774
AT1G09450	37.3719	-0.138106	0.755127	0.802066
AT1G09453	2.16653	-4.07281	0.131449	0.174724
AT1G09457	0.311058	-1.29363	0.746838	0.795024
AT1G09460	85.2073	-1.89732	4.15749e-08	1.10738e-07
AT1G09463	0	#VALUE!	NA	NA
AT1G09470	119.743	-5.41817	3.19947e-24	2.1498e-23
AT1G09477	0	#VALUE!	NA	NA
AT1G09480	121.561	1.04331	0.0164187	0.0254055
AT1G09483	0.399646	2.61656	0.518784	0.589552
AT1G09487	8.69419	-0.307517	0.7411	0.789938
AT1G09490	723.029	-0.578875	0.000427348	0.000801538
AT1G09493	0	#VALUE!	NA	NA
AT1G09497	0	#VALUE!	NA	NA
AT1G09500	590.664	3.33523	3.2602e-17	1.55403e-16
AT1G09503	0	#VALUE!	NA	NA
AT1G09507	0	#VALUE!	NA	NA
AT1G09510	9.69957	7.22389	4.74957e-06	1.0666e-05
AT1G09513	0.533025	-2.0988	0.59682	0.664785
AT1G09517	20.4658	0.502439	0.429875	0.503491
AT1G09520	757.84	1.074	3.08017e-15	1.32137e-14
AT1G09523	0	#VALUE!	NA	NA
AT1G09527	0	#VALUE!	NA	NA
AT1G09530	889.874	0.58239	0.00507236	0.00839781
AT1G09537	4.57774	1.98847	0.111587	0.150505
AT1G09540	19.0141	-4.73082	3.3008e-06	7.52369e-06
AT1G09543	5.23334	-1.81753	0.133829	0.17759
AT1G09547	0	#VALUE!	NA	NA
AT1G09550	0	#VALUE!	NA	NA
AT1G09553	0.110926	-0.0347926	0.993197	0.999807
AT1G09557	0.107309	0.033231	0.993502	0.999807
AT1G09560	28860.7	4.97596	1.09014e-75	4.04099e-74
AT1G09563	0	#VALUE!	NA	NA
AT1G09567	0	#VALUE!	NA	NA
AT1G09570	4830.2	0.464778	0.0026941	0.00462314
AT1G09573	0.105024	-0.0660548	0.987084	0.998549
AT1G09575	251.683	-0.1333	0.66584	0.722121
AT1G09577	0	#VALUE!	NA	NA
AT1G09580	488.883	-0.763389	0.000100136	0.0001998
AT1G09587	0	#VALUE!	NA	NA
AT1G09590	8856.24	0.787086	1.24753e-09	3.73202e-09
AT1G09593	0	#VALUE!	NA	NA
AT1G09597	0	#VALUE!	NA	NA
AT1G09600	12.6071	-6.60132	3.80335e-06	8.61274e-06
AT1G09603	0	#VALUE!	NA	NA
AT1G09607	0	#VALUE!	NA	NA
AT1G09610	8.84314	-6.09356	6.86947e-05	0.000139252
AT1G09613	0	#VALUE!	NA	NA
AT1G09617	0	#VALUE!	NA	NA
AT1G09620	4722.01	0.759984	2.61947e-06	6.03407e-06
AT1G09623	4.58935	1.42673	0.345521	0.417228
AT1G09625	0.455012	2.78244	0.491018	0.563522
AT1G09627	12.8003	2.31422	0.0269402	0.0403174
AT1G09630	737.296	-0.131431	0.522224	0.592587
AT1G09633	0.33346	-1.40468	0.725579	0.775841
AT1G09637	0	#VALUE!	NA	NA
AT1G09640	17194.9	1.68903	7.62216e-39	9.0652e-38
AT1G09645	1115.93	0.717534	4.57274e-06	1.0278e-05
AT1G09647	0.100892	0.0452922	0.991144	0.999807
AT1G09650	42.4955	1.24043	0.00179031	0.0031372
AT1G09653	0.10766	-0.0658125	0.987132	0.998549
AT1G09657	0	#VALUE!	NA	NA
AT1G09660	698.826	-0.613224	0.00358375	0.006044
AT1G09663	0	#VALUE!	NA	NA
AT1G09665	0	#VALUE!	NA	NA
AT1G09667	0	#VALUE!	NA	NA
AT1G09673	0.201383	1.95104	0.63255	0.696322
AT1G09677	6.06845	0.996634	0.294897	0.362845
AT1G09680	62.5423	0.597497	0.100336	0.136556
AT1G09683	0	#VALUE!	NA	NA
AT1G09690	18953.1	0.93111	2.70317e-10	8.49177e-10
AT1G09693	0	#VALUE!	NA	NA
AT1G09697	0	#VALUE!	NA	NA
AT1G09700	414.584	-0.331665	0.0476981	0.0685737
AT1G09703	0	#VALUE!	NA	NA
AT1G09710	142.951	-0.051186	0.840914	0.873455
AT1G09713	3.1099	1.01827	0.547453	0.617188
AT1G09717	0	#VALUE!	NA	NA
AT1G09720	1.37306	4.398	0.151093	0.19832
AT1G09723	0	#VALUE!	NA	NA
AT1G09730	893.077	0.0758933	0.617598	0.683701
AT1G09733	1.24855	3.1318	0.349395	0.421164
AT1G09737	0	#VALUE!	NA	NA
AT1G09740	2988.51	2.21594	3.82248e-37	4.30805e-36
AT1G09743	0	#VALUE!	NA	NA
AT1G09747	0	#VALUE!	NA	NA
AT1G09750	872.213	-4.59006	1.20942e-66	3.4622e-65
AT1G09753	0	#VALUE!	NA	NA
AT1G09757	0.445218	0.137661	0.971004	0.985598
AT1G09760	1446.07	0.506477	0.00944517	0.015097
AT1G09763	0	#VALUE!	NA	NA
AT1G09767	0	#VALUE!	NA	NA
AT1G09770	3657.79	0.100006	0.567196	0.636282
AT1G09773	1.20728	4.21752	0.286635	0.353845
AT1G09777	0.537298	-2.10504	0.595657	0.663758
AT1G09780	11538.2	0.95159	1.02753e-08	2.86495e-08
AT1G09783	62.2538	-1.22412	0.00212034	0.00368412
AT1G09790	0	#VALUE!	NA	NA
AT1G09793	0	#VALUE!	NA	NA
AT1G09794	171.599	-0.196891	0.419885	0.493753
AT1G09795	1529.67	-1.78735	1.80565e-28	1.45e-27
AT1G09797	1160.9	6.91198	6.67843e-114	6.23451e-112
AT1G09800	1418.77	3.75617	4.71748e-42	6.32785e-41
AT1G09803	0	#VALUE!	NA	NA
AT1G09807	0	#VALUE!	NA	NA
AT1G09810	225.508	0.0499427	0.834862	0.869838
AT1G09812	102.274	2.17047	6.78003e-10	2.06921e-09
AT1G09813	0	#VALUE!	NA	NA
AT1G09815	2584.88	2.10931	2.56374e-51	4.74825e-50
AT1G09820	121.863	-0.422975	0.0876578	0.120588
AT1G09823	1.49581	1.82256	0.494165	0.566494
AT1G09827	0	#VALUE!	NA	NA
AT1G09830	1019.54	1.06253	2.34909e-16	1.07069e-15
AT1G09833	0	#VALUE!	NA	NA
AT1G09840	1069.43	-1.15648	1.27085e-16	5.87462e-16
AT1G09847	0	#VALUE!	NA	NA
AT1G09850	1405.04	-0.262091	0.0273435	0.0408825
AT1G09853	0.455106	2.78752	0.490262	0.562766
AT1G09857	0	#VALUE!	NA	NA
AT1G09860	2.30756	-0.857599	0.713687	0.765867
AT1G09863	57.6031	-0.688201	0.108323	0.146454
AT1G09870	2116.2	1.21504	2.16401e-16	9.87749e-16
AT1G09880	7.35925	-0.921555	0.361847	0.433868
AT1G09887	0	#VALUE!	NA	NA
AT1G09890	13.2887	-2.60625	0.0270853	0.0405155
AT1G09897	3.26801	-2.06691	0.210455	0.268164
AT1G09900	401.059	-0.861804	1.20531e-06	2.85178e-06
AT1G09907	0	#VALUE!	NA	NA
AT1G09910	598.891	-0.138323	0.361933	0.43395
AT1G09913	0.335337	-1.40443	0.725559	0.775841
AT1G09917	3.7793	-1.01368	0.476137	0.549523
AT1G09920	1636.34	0.991942	1.91449e-12	6.94764e-12
AT1G09923	0	#VALUE!	NA	NA
AT1G09927	4573.8	-0.994544	1.62812e-07	4.14491e-07
AT1G09930	3.1883	-1.4286	0.327957	0.398349
AT1G09932	427.809	0.816066	0.00681018	0.011097
AT1G09935	521.051	11.117	5.935e-25	4.12316e-24
AT1G09937	0	#VALUE!	NA	NA
AT1G09940	4335.83	2.29923	1.48495e-74	5.31819e-73
AT1G09950	390.146	-0.904551	0.000192118	0.00037347
AT1G09953	0	#VALUE!	NA	NA
AT1G09957	0	#VALUE!	NA	NA
AT1G09960	779.616	2.54751	6.1314e-45	9.17434e-44
AT1G09963	0.275975	-1.08721	0.786984	0.830829
AT1G09967	0	#VALUE!	NA	NA
AT1G09970	23897.7	1.2538	1.07942e-21	6.45365e-21
AT1G09973	0	#VALUE!	NA	NA
AT1G09977	0	#VALUE!	NA	NA
AT1G09980	756.932	-0.914624	3.75273e-10	1.16819e-09
AT1G09983	0	#VALUE!	NA	NA
AT1G09987	5.34716	-0.841836	0.605292	0.672482
AT1G09993	6.26013	-1.9545	0.113379	0.152703
AT1G09995	206.613	-2.34032	1.84891e-18	9.39515e-18
AT1G09997	0	#VALUE!	NA	NA
AT1G10000	28.7202	-1.27102	0.0421501	0.061183
AT1G10010	0	#VALUE!	NA	NA
AT1G10020	760.028	0.791972	0.0430141	0.0623338
AT1G10030	362.091	-0.98598	0.000738663	0.00134995
AT1G10040	175.022	-0.116185	0.768781	0.814626
AT1G10050	631.789	0.694727	4.54292e-05	9.36465e-05
AT1G10060	347.472	-6.1619	5.82263e-51	1.06519e-49
AT1G10070	201.681	0.00846208	0.976172	0.989341
AT1G10090	1947.01	-2.57778	3.72105e-50	6.62587e-49
AT1G10095	130.105	-0.509594	0.0714697	0.0999977
AT1G10100	0	#VALUE!	NA	NA
AT1G10110	18.1659	0.33909	0.62994	0.694735
AT1G10120	481.618	-1.90128	6.27804e-08	1.64937e-07
AT1G10130	1175.71	0.0820252	0.702085	0.755492
AT1G10140	1646.59	3.66268	1.07782e-64	2.89608e-63
AT1G10150	1268.88	2.65192	9.7709e-83	4.32235e-81
AT1G10155	50.9524	2.82337	0.000510186	0.000948918
AT1G10170	15021	3.82084	1.60106e-208	5.97856e-206
AT1G10180	694.187	-0.70046	6.848e-05	0.000138863
AT1G10190	0.227654	1.95077	0.632597	0.696322
AT1G10200	3060.85	0.405697	0.00502111	0.00831893
AT1G10210	163.733	-1.28357	1.13948e-07	2.94012e-07
AT1G10220	26.2603	2.02034	0.000758169	0.0013831
AT1G10225	3.75712	5.84231	0.00301504	0.00514363
AT1G10230	269.845	-0.0363303	0.873243	0.902237
AT1G10240	323.631	0.429522	0.0255748	0.0383985
AT1G10250	0	#VALUE!	NA	NA
AT1G10270	890.365	1.92897	1.97208e-21	1.16535e-20
AT1G10280	269.131	0.744942	9.31352e-05	0.000186417
AT1G10290	3576.25	0.90484	3.97304e-08	1.0597e-07
AT1G10300	13.3853	-2.30456	0.00395491	0.00663867
AT1G10310	549.749	-0.336019	0.0918045	0.125856
AT1G10320	128.04	-1.55264	6.83792e-06	1.51389e-05
AT1G10330	37.793	-1.04133	0.0296033	0.0440743
AT1G10340	183.05	2.72749	2.8023e-13	1.06809e-12
AT1G10350	548.888	-0.0180152	0.935049	0.955828
AT1G10360	307.72	-2.22093	1.78025e-28	1.43006e-27
AT1G10370	5762.05	0.476483	0.0938803	0.128508
AT1G10380	116.005	-4.13954	3.63506e-15	1.55285e-14
AT1G10385	2.09828	0.329654	0.869684	0.898999
AT1G10390	2546.64	1.17309	1.7443e-10	5.56003e-10
AT1G10395	0	#VALUE!	NA	NA
AT1G10400	44.2648	2.59667	3.7967e-06	8.59921e-06
AT1G10410	3859.72	1.33964	7.90671e-29	6.44104e-28
AT1G10417	9.04753	0.0327595	0.971641	0.986126
AT1G10430	1705.38	0.586661	0.000394799	0.000743068
AT1G10450	597.278	-1.05701	4.35576e-06	9.81206e-06
AT1G10455	0	#VALUE!	NA	NA
AT1G10460	21.0276	-0.748718	0.358868	0.431087
AT1G10470	3523.65	0.705756	3.60984e-05	7.50951e-05
AT1G10480	117.76	-0.277445	0.371408	0.443948
AT1G10490	440.277	-0.479376	0.014689	0.0228726
AT1G10500	2052.97	0.0643077	0.651073	0.708284
AT1G10510	896.439	-0.394341	0.00640109	0.0104626
AT1G10520	38.0555	-0.295008	0.532501	0.602739
AT1G10522	526.914	-1.6218	2.3322e-20	1.30669e-19
AT1G10530	59.9644	-1.79802	3.72618e-06	8.44629e-06
AT1G10540	356.619	6.14802	1.19808e-90	6.44525e-89
AT1G10550	109.509	-0.400504	0.525634	0.595977
AT1G10560	129.451	-3.74183	1.04142e-19	5.62156e-19
AT1G10570	352.564	-0.613691	0.0076128	0.0123249
AT1G10580	2093.42	1.10543	1.75312e-12	6.38485e-12
AT1G10585	1582.53	5.36031	2.58605e-62	6.50148e-61
AT1G10586	17.3761	8.13354	1.97857e-07	4.99935e-07
AT1G10588	2.17814	1.95184	0.27515	0.340794
AT1G10590	6172.04	0.629782	2.03342e-08	5.54413e-08
AT1G10600	281.866	-1.83296	7.14034e-20	3.88905e-19
AT1G10610	69.4688	-3.53436	7.03355e-11	2.29883e-10
AT1G10620	2.32438	5.17029	0.025805	0.0387258
AT1G10630	4797.32	0.844414	1.22241e-08	3.38786e-08
AT1G10640	334.644	-4.73677	3.13201e-23	2.0098e-22
AT1G10650	656.552	-1.04835	6.59371e-10	2.01404e-09
AT1G10657	51.4027	-4.11852	1.27895e-10	4.11076e-10
AT1G10660	959.408	0.180605	0.135739	0.179833
AT1G10670	5900.19	-0.229153	0.0702097	0.0983161
AT1G10680	4.2792	2.3326	0.195779	0.251389
AT1G10682	816.867	-2.68067	7.26602e-36	7.82769e-35
AT1G10690	100.376	0.444389	0.208031	0.265483
AT1G10700	3106	2.70882	6.52155e-32	5.94384e-31
AT1G10710	4.61065	0.274822	0.815375	0.854352
AT1G10715	0	#VALUE!	NA	NA
AT1G10717	0	#VALUE!	NA	NA
AT1G10720	574.586	-1.30286	1.38467e-18	7.09004e-18
AT1G10730	305.365	-0.164908	0.388528	0.461673
AT1G10740	475.954	0.613185	0.00327425	0.00555191
AT1G10745	0	#VALUE!	NA	NA
AT1G10747	0	#VALUE!	NA	NA
AT1G10750	40.68	-5.73963	6.99567e-10	2.13221e-09
AT1G10760	4852.83	-1.71716	6.45416e-20	3.52515e-19
AT1G10770	37.5096	1.62339	0.00185237	0.00324069
AT1G10780	156.656	-0.7049	0.0547541	0.0779631
AT1G10790	3.43303	-0.693095	0.61662	0.682857
AT1G10800	12.3443	-2.47112	0.00350988	0.00592809
AT1G10810	14.4723	-1.16849	0.119286	0.159921
AT1G10820	286.448	-1.62701	1.01887e-09	3.07046e-09
AT1G10830	778.116	0.314141	0.0953203	0.13031
AT1G10840	4226.46	0.773082	1.2079e-10	3.89079e-10
AT1G10850	481.181	-1.53712	5.81627e-17	2.74002e-16
AT1G10865	812.561	-0.169672	0.252635	0.315829
AT1G10870	478.801	-2.15373	3.46303e-23	2.21774e-22
AT1G10875	0	#VALUE!	NA	NA
AT1G10880	0	#VALUE!	NA	NA
AT1G10890	690.629	-0.489076	0.00509136	0.00842707
AT1G10900	574.508	-1.04022	1.28593e-09	3.84189e-09
AT1G10910	310.035	-3.54688	5.94851e-34	5.97014e-33
AT1G10920	71.7843	-2.34201	4.28524e-06	9.6609e-06
AT1G10930	174.909	-0.450152	0.132274	0.175692
AT1G10940	1673.39	-0.18044	0.163396	0.213117
AT1G10950	5320.17	0.619284	5.01623e-05	0.000103019
AT1G10960	4509.68	0.573828	0.00925677	0.0148183
AT1G10970	246.755	0.95657	0.000214439	0.000415113
AT1G10980	4.24548	1.60543	0.1855	0.239341
AT1G10990	334.906	2.74569	1.32616e-36	1.46663e-35
AT1G11000	222.161	-4.45485	1.05879e-43	1.51038e-42
AT1G11020	875.583	1.26583	6.24011e-16	2.77932e-15
AT1G11040	25.479	7.63808	1.20971e-08	3.35448e-08
AT1G11050	82.8433	3.0166	8.31974e-08	2.16738e-07
AT1G11060	484.014	-0.187503	0.312028	0.381005
AT1G11070	21.6702	3.08505	4.07986e-06	9.21097e-06
AT1G11080	38.8071	-8.18097	1.29639e-10	4.16312e-10
AT1G11090	128.646	1.01464	0.587758	0.656275
AT1G11100	129.645	0.0170668	0.957496	0.974381
AT1G11110	0.238598	-0.8879	0.825937	0.862686
AT1G11112	20.8111	-4.16043	1.12251e-05	2.44637e-05
AT1G11120	99.5195	-3.7133	4.44718e-19	2.32734e-18
AT1G11125	74.671	0.651355	0.054512	0.0776619
AT1G11130	228.678	-0.857392	1.04448e-05	2.28181e-05
AT1G11145	0	#VALUE!	NA	NA
AT1G11160	27.2043	-3.67229	4.86294e-06	1.09043e-05
AT1G11170	63.1868	-0.66424	0.0899912	0.123603
AT1G11175	348.314	-1.4888	1.4769e-15	6.44909e-15
AT1G11180	238.272	-0.134008	0.537017	0.607067
AT1G11185	80.1791	-1.50457	0.000330303	0.000626741
AT1G11190	519.868	2.46024	1.87089e-30	1.61915e-29
AT1G11200	1181.72	1.61499	5.71374e-13	2.13515e-12
AT1G11210	857.883	-0.834187	0.000317171	0.000602996
AT1G11220	68.4552	-2.50031	2.30597e-08	6.26639e-08
AT1G11230	0	#VALUE!	NA	NA
AT1G11240	773.188	-0.477979	0.00133496	0.00237177
AT1G11250	0.365215	-1.49059	0.708879	0.761351
AT1G11260	1430.4	-1.68088	6.26831e-21	3.61903e-20
AT1G11270	111.442	0.423356	0.117169	0.157407
AT1G11280	543.531	-3.9326	7.22276e-74	2.53315e-72
AT1G11290	135.573	0.212383	0.419449	0.493451
AT1G11300	201.437	2.89625	3.61902e-22	2.21859e-21
AT1G11303	81.7156	-1.76825	1.4086e-07	3.607e-07
AT1G11310	4523.22	2.03474	4.46663e-22	2.72702e-21
AT1G11320	226.01	0.918643	2.54482e-05	5.36829e-05
AT1G11330	1535.01	2.30736	5.7288e-67	1.6549e-65
AT1G11340	54.5323	-3.1552	1.54325e-11	5.30044e-11
AT1G11350	247.954	-2.01582	5.40016e-11	1.78195e-10
AT1G11360	893.422	-0.699762	3.95909e-06	8.94865e-06
AT1G11362	4.32589	1.16101	0.452499	0.526309
AT1G11370	1.86484	4.84977	0.0829635	0.11462
AT1G11380	172.835	-0.915424	0.000651231	0.00119757
AT1G11390	1156.5	0.474849	0.000137941	0.000271435
AT1G11400	790.484	-1.75382	2.70561e-20	1.50757e-19
AT1G11410	198.653	-5.02971	3.3255e-33	3.21313e-32
AT1G11420	84.1317	-0.0195119	0.956071	0.973281
AT1G11430	1870.84	-1.49711	8.69614e-21	4.98223e-20
AT1G11440	206.55	-1.84866	3.28418e-18	1.64611e-17
AT1G11450	78.9316	-3.91299	3.03361e-13	1.154e-12
AT1G11460	16.2983	-6.97435	2.25233e-07	5.66025e-07
AT1G11470	0.201139	1.94154	0.634209	0.696708
AT1G11475	939.089	0.36312	0.0617819	0.0872555
AT1G11480	3880.41	1.11061	1.89885e-12	6.89683e-12
AT1G11490	3.48682	-4.75981	0.00970448	0.0154881
AT1G11500	2.36499	-1.84241	0.283224	0.350077
AT1G11510	0.502945	2.96564	0.462144	0.536006
AT1G11520	0	#VALUE!	NA	NA
AT1G11530	200.902	-2.88821	1.11509e-09	3.35042e-09
AT1G11540	60.7039	2.27165	3.49991e-05	7.29458e-05
AT1G11545	706.578	-3.44493	1.3761e-38	1.62571e-37
AT1G11560	0.815442	-1.22147	0.647979	0.706127
AT1G11570	32.9146	-0.826446	0.134981	0.178968
AT1G11572	31.5007	8.91105	4.7713e-12	1.69279e-11
AT1G11580	7978.05	1.71213	7.52126e-60	1.77821e-58
AT1G11590	0	#VALUE!	NA	NA
AT1G11591	0	#VALUE!	NA	NA
AT1G11592	133.219	-1.06007	7.24725e-05	0.000146549
AT1G11593	0.556357	3.05298	0.447589	0.521367
AT1G11600	350.655	-3.09437	1.52103e-10	4.86299e-10
AT1G11608	1.08569	4.06596	0.216428	0.275203
AT1G11610	0.574377	3.10906	0.439059	0.513098
AT1G11620	1.01901	3.95167	0.244215	0.306409
AT1G11630	342.146	-0.531343	0.0454988	0.0656424
AT1G11650	13671.2	1.57631	7.08283e-19	3.67185e-18
AT1G11655	5.00599	-4.25483	0.0134828	0.0210849
AT1G11660	1245.11	0.448702	0.0104379	0.0165815
AT1G11670	1227.81	-0.607795	4.07924e-07	1.00553e-06
AT1G11680	6290.07	1.89362	1.25107e-41	1.65627e-40
AT1G11684	0	#VALUE!	NA	NA
AT1G11690	0	#VALUE!	NA	NA
AT1G11700	358.817	-0.763422	0.000499611	0.000930069
AT1G11710	95.1462	-1.0246	0.000361932	0.000683438
AT1G11720	650.144	-3.53119	5.9298e-40	7.36281e-39
AT1G11730	21.6217	-4.09422	1.0433e-06	2.48072e-06
AT1G11740	22.4889	-1.9686	0.00427125	0.00713571
AT1G11750	1686.67	-0.823627	1.55756e-09	4.62894e-09
AT1G11755	324.139	-0.871474	3.59981e-05	7.48987e-05
AT1G11760	261.75	0.684775	0.000536225	0.000995237
AT1G11765	0	#VALUE!	NA	NA
AT1G11770	0	#VALUE!	NA	NA
AT1G11780	483.971	-1.24851	2.45529e-13	9.3914e-13
AT1G11785	9.80371	-0.291743	0.787165	0.830986
AT1G11790	678.121	-1.39174	2.39922e-21	1.41282e-20
AT1G11800	530.776	0.898061	3.8355e-06	8.67936e-06
AT1G11810	1.98754	4.91568	0.0295939	0.0440629
AT1G11820	999.76	-3.05607	5.51325e-77	2.14056e-75
AT1G11840	19312.7	1.98757	1.05602e-86	5.17656e-85
AT1G11850	357.075	-4.17872	2.87772e-39	3.48622e-38
AT1G11860	15569.1	-1.83747	1.8332e-25	1.30206e-24
AT1G11870	526.801	-1.08507	3.29304e-11	1.10313e-10
AT1G11880	137.492	-0.233632	0.329431	0.399986
AT1G11890	1724.26	0.242893	0.081094	0.112221
AT1G11900	92.9769	-0.612163	0.117127	0.15736
AT1G11905	791.309	0.382703	0.0377071	0.0551786
AT1G11910	42855.4	2.45279	9.38618e-57	2.03704e-55
AT1G11915	9.9892	-2.90508	0.00267003	0.00458369
AT1G11920	1.3066	-3.33348	0.179317	0.231951
AT1G11925	364.557	5.58454	3.99078e-31	3.53696e-30
AT1G11930	1930.73	0.952228	1.34998e-11	4.65688e-11
AT1G11940	239.012	-0.521698	0.00640817	0.0104728
AT1G11950	159.626	-1.55728	3.21298e-09	9.30474e-09
AT1G11960	1039.36	-2.55187	1.57165e-64	4.21409e-63
AT1G11970	0	#VALUE!	NA	NA
AT1G11980	0	#VALUE!	NA	NA
AT1G11990	4.52187	0.27274	0.886032	0.913444
AT1G12000	6539.73	2.2689	4.60358e-85	2.14092e-83
AT1G12010	112.459	-3.75476	1.28179e-18	6.57521e-18
AT1G12020	160.224	-1.46848	8.59715e-05	0.000172596
AT1G12030	13.0026	-5.65466	5.77493e-05	0.000117875
AT1G12040	66.0373	-2.84378	2.94917e-12	1.0567e-11
AT1G12050	2064.09	1.79719	2.66842e-45	4.07436e-44
AT1G12060	192.238	0.789377	0.00799415	0.0128987
AT1G12064	8.86225	7.08099	6.18691e-05	0.000126021
AT1G12070	1.74344	-2.61141	0.214237	0.272649
AT1G12080	517.957	-5.78581	2.72673e-92	1.54893e-90
AT1G12090	6856.48	-0.751626	0.00752724	0.0121973
AT1G12100	2.14927	-2.96815	0.132945	0.176519
AT1G12110	11428.1	1.98875	1.4888e-36	1.64221e-35
AT1G12120	994.135	-2.25528	2.73799e-31	2.44026e-30
AT1G12130	7.13564	3.21173	0.0252307	0.0379177
AT1G12140	1722.71	1.12085	6.33466e-09	1.795e-08
AT1G12150	10.3127	-3.79495	0.000887046	0.00160678
AT1G12160	130.112	-1.51539	4.21259e-07	1.03689e-06
AT1G12170	0	#VALUE!	NA	NA
AT1G12180	13.5819	7.69836	3.62366e-08	9.69362e-08
AT1G12190	0	#VALUE!	NA	NA
AT1G12200	1274.36	2.91629	8.17049e-45	1.22038e-43
AT1G12210	98.5744	0.968761	0.00216008	0.00374906
AT1G12211	9.73672	7.21622	1.64227e-06	3.84762e-06
AT1G12220	130.788	-0.913682	0.000754626	0.00137704
AT1G12230	2061.72	-0.325751	0.0260148	0.0390153
AT1G12240	2091.4	-2.96323	5.66921e-47	9.23364e-46
AT1G12244	93.8943	-0.227415	0.489982	0.562511
AT1G12250	679.04	-4.40725	3.34025e-37	3.77125e-36
AT1G12260	47.1504	-2.82758	3.4067e-09	9.84666e-09
AT1G12270	1039.25	-0.172448	0.191257	0.246205
AT1G12280	111.4	-1.99265	3.10588e-08	8.35074e-08
AT1G12290	64.0895	-0.941168	0.0206847	0.0315053
AT1G12300	81.7705	-1.35605	2.02329e-05	4.31145e-05
AT1G12310	4652.02	0.594925	0.000497237	0.000925852
AT1G12320	132.175	-1.73239	8.21411e-05	0.000165141
AT1G12330	351.545	-5.03461	4.82144e-72	1.61087e-70
AT1G12340	1.81586	-3.81305	0.0905957	0.12438
AT1G12350	513.746	-0.368474	0.0251313	0.037784
AT1G12360	1534.82	-0.464267	0.00156576	0.00276268
AT1G12370	144.458	1.49514	2.68256e-07	6.70628e-07
AT1G12380	192.214	-1.44281	3.61835e-11	1.20827e-10
AT1G12390	441.68	-0.639581	0.000221343	0.000427857
AT1G12400	229.316	0.201676	0.369075	0.441493
AT1G12410	4069.91	-0.64713	2.48787e-08	6.74337e-08
AT1G12420	316.837	-4.00794	5.1033e-38	5.88479e-37
AT1G12430	504.889	-2.01611	9.43035e-15	3.92614e-14
AT1G12440	3082.07	1.65844	1.06157e-26	7.94444e-26
AT1G12450	177.116	-0.361781	0.209909	0.267597
AT1G12460	220.563	-3.31592	1.82836e-38	2.14735e-37
AT1G12470	1110.16	0.0485369	0.768866	0.814664
AT1G12480	114.334	-9.78395	7.93654e-16	3.51701e-15
AT1G12490	6.01072	6.52337	0.000194835	0.00037849
AT1G12500	520.369	-1.71736	4.33994e-17	2.05788e-16
AT1G12520	455.944	2.0369	1.41e-12	5.15223e-12
AT1G12530	170.357	-1.91986	4.34036e-07	1.0669e-06
AT1G12540	1.28507	-3.31254	0.188535	0.242936
AT1G12550	165.147	-0.35134	0.229551	0.290032
AT1G12560	159.532	-3.69925	5.87916e-10	1.80207e-09
AT1G12570	25.6328	-4.73336	5.0613e-07	1.23752e-06
AT1G12580	952.446	-0.0500477	0.731377	0.780988
AT1G12600	8.59229	-1.68911	0.0624238	0.0881082
AT1G12610	77.4988	-2.1315	6.44858e-05	0.000131036
AT1G12615	0.227583	1.91937	0.638084	0.699096
AT1G12620	162.576	-1.90052	3.54687e-11	1.18534e-10
AT1G12630	6.22934	-1.19796	0.237153	0.298538
AT1G12640	3044.02	1.97158	2.75816e-29	2.28351e-28
AT1G12650	532.262	-0.949139	1.45111e-07	3.71176e-07
AT1G12660	0.20081	1.92967	0.636282	0.697663
AT1G12663	0.334225	-1.40503	0.725489	0.775841
AT1G12665	2.6124	5.31915	0.01151	0.0181948
AT1G12672	43.4031	9.75538	1.29561e-14	5.3519e-14
AT1G12680	967.009	0.63431	3.19544e-06	7.28812e-06
AT1G12700	57.9251	-2.4499	3.98735e-07	9.83647e-07
AT1G12710	471.09	-2.07659	4.16634e-37	4.69142e-36
AT1G12730	136.686	-1.21158	1.33601e-06	3.15103e-06
AT1G12740	730.077	-11.4818	4.92979e-22	2.99826e-21
AT1G12750	348.008	-3.474	1.04198e-22	6.5539e-22
AT1G12760	3200.21	0.677744	6.55808e-09	1.85623e-08
AT1G12770	923.135	-0.804042	2.29142e-05	4.85755e-05
AT1G12775	91.5413	-1.33183	3.96694e-05	8.22072e-05
AT1G12780	1994.95	1.3252	2.0782e-18	1.05203e-17
AT1G12790	75.3522	-2.29902	2.14286e-10	6.7794e-10
AT1G12800	1498.45	-2.57694	8.62298e-50	1.52052e-48
AT1G12805	435.38	7.00541	6.4761e-70	2.03516e-68
AT1G12810	1388.55	1.61287	4.12648e-12	1.46894e-11
AT1G12820	1368.47	-0.0426199	0.780943	0.825721
AT1G12830	0	#VALUE!	NA	NA
AT1G12840	13632.7	1.64482	2.90061e-32	2.68608e-31
AT1G12845	273.279	-4.68256	1.56982e-41	2.07178e-40
AT1G12850	2253.57	0.290337	0.0418695	0.060807
AT1G12855	0.489497	-1.91348	0.629883	0.694735
AT1G12860	264.369	-5.61213	3.23579e-47	5.30086e-46
AT1G12870	0.344427	-1.41473	0.723379	0.774337
AT1G12880	99.9039	-4.33522	2.31518e-14	9.43765e-14
AT1G12890	3.18498	-3.55608	0.0435278	0.0630243
AT1G12900	9381.29	-2.54929	2.28516e-28	1.82468e-27
AT1G12910	1720.58	1.17252	1.91419e-18	9.7055e-18
AT1G12920	3465.9	0.0738735	0.519814	0.590478
AT1G12930	422.145	-0.159577	0.433417	0.507251
AT1G12940	8.21698	4.03187	0.0012018	0.0021445
AT1G12950	2040.93	-4.11766	5.76177e-86	2.77089e-84
AT1G12960	0	#VALUE!	NA	NA
AT1G12970	353.609	0.0618554	0.729402	0.779305
AT1G12980	83.5353	4.5438	3.90232e-22	2.38823e-21
AT1G12990	498.335	-0.323833	0.194654	0.250096
AT1G13000	523.145	-0.521315	0.000972188	0.00175275
AT1G13020	1708.13	0.684174	2.90997e-09	8.45907e-09
AT1G13030	156.216	-1.04388	0.000396767	0.000746606
AT1G13040	77.5536	-0.628063	0.124155	0.165888
AT1G13050	56.3219	-0.922197	0.0251118	0.0377591
AT1G13060	10628.8	2.17663	2.77701e-49	4.81322e-48
AT1G13080	732.592	2.43137	4.4193e-40	5.51695e-39
AT1G13090	1428.9	0.697856	6.81855e-08	1.78768e-07
AT1G13100	256.7	-0.00332017	0.98729	0.998549
AT1G13110	3253.87	-0.00863057	0.952489	0.97018
AT1G13120	348.533	-1.00823	7.28578e-05	0.000147293
AT1G13130	29.3115	1.21205	0.0482363	0.0693084
AT1G13140	7.0555	-4.77323	0.00176174	0.00308938
AT1G13143	1.05758	-3.04429	0.256148	0.319738
AT1G13150	11.6899	-2.69197	0.00596857	0.00979283
AT1G13160	821.532	0.0653418	0.697927	0.751718
AT1G13170	875.554	-1.15639	1.83722e-09	5.42512e-09
AT1G13180	730.196	0.922658	7.47803e-09	2.10769e-08
AT1G13190	1438.33	0.581621	0.00138387	0.00245471
AT1G13195	857.335	1.57396	3.20209e-30	2.74502e-29
AT1G13200	3.67353	1.72915	0.237034	0.298417
AT1G13210	2656.65	2.02231	5.99612e-31	5.26464e-30
AT1G13220	223.634	-1.79542	3.68505e-10	1.14755e-09
AT1G13230	3.85873	-1.24231	0.443946	0.517879
AT1G13245	679.494	0.0628795	0.79549	0.838149
AT1G13250	298.517	-3.19835	1.82988e-23	1.18835e-22
AT1G13260	1265.89	-0.165369	0.649102	0.706484
AT1G13270	1108.51	-1.97796	2.86405e-39	3.47297e-38
AT1G13280	1227.44	-1.08686	2.77461e-15	1.19331e-14
AT1G13290	0.569358	1.8471	0.647691	0.705905
AT1G13300	226.649	-1.35049	3.9774e-07	9.81573e-07
AT1G13310	22.947	4.73396	8.02286e-10	2.43622e-09
AT1G13320	2581.2	0.625996	3.18995e-06	7.27625e-06
AT1G13330	52.007	0.530891	0.138667	0.183415
AT1G13340	998.868	3.12955	2.36058e-36	2.58919e-35
AT1G13350	398.469	-1.35489	3.66255e-10	1.14096e-09
AT1G13360	5637.93	1.82747	2.42109e-22	1.49614e-21
AT1G13370	29.0052	3.86891	5.34247e-08	1.41e-07
AT1G13380	876.475	-0.0243139	0.871043	0.900184
AT1G13390	1298.02	0.35038	0.0334765	0.0494149
AT1G13400	11.8588	0.298873	0.752141	0.799597
AT1G13410	56.7017	-1.32618	0.000926538	0.00167521
AT1G13420	251.152	-4.87969	1.0395e-49	1.82664e-48
AT1G13430	24.9973	-4.06002	3.60151e-06	8.17827e-06
AT1G13440	73311.2	2.44305	2.45856e-87	1.22889e-85
AT1G13448	9.841	0.383257	0.622174	0.687717
AT1G13450	725.089	-0.564669	0.0128303	0.0201227
AT1G13460	497.508	-1.32237	6.94481e-17	3.25776e-16
AT1G13470	35.2982	1.02528	0.228018	0.288281
AT1G13480	192.846	4.19331	4.30494e-39	5.18062e-38
AT1G13490	16.6955	7.95257	1.31954e-08	3.64828e-08
AT1G13500	4.59735	-5.14997	0.00217658	0.00377692
AT1G13510	56.824	-1.2346	0.000533361	0.000990572
AT1G13520	1915.6	6.76326	8.58042e-103	6.38927e-101
AT1G13530	60.6096	2.19652	5.70592e-08	1.50327e-07
AT1G13540	11.884	1.91198	0.0211614	0.0321638
AT1G13550	11.0101	2.79302	0.010648	0.0168973
AT1G13560	2218.22	-1.17037	3.46884e-19	1.82362e-18
AT1G13570	447.301	-0.391411	0.0239758	0.0361302
AT1G13580	270.648	-0.354797	0.135403	0.179425
AT1G13590	59.3665	-1.01872	0.0205221	0.0312784
AT1G13600	19.1589	-1.51178	0.0144845	0.0225763
AT1G13605	0	#VALUE!	NA	NA
AT1G13607	0	#VALUE!	NA	NA
AT1G13608	0	#VALUE!	NA	NA
AT1G13609	0.0903207	0.100035	0.980441	0.993113
AT1G13610	2.89351	0.811023	0.635134	0.696976
AT1G13620	6.34594	-5.51885	0.000631461	0.00116315
AT1G13630	53.6468	-1.78342	4.6864e-06	1.05279e-05
AT1G13635	23.6365	-5.64186	9.72099e-07	2.31945e-06
AT1G13640	1383.48	-0.970536	3.13368e-11	1.05182e-10
AT1G13650	4.82707	-4.26448	0.0117557	0.0185532
AT1G13670	41.0002	-3.20501	1.77847e-07	4.51362e-07
AT1G13680	1.17192	-1.93925	0.422606	0.49636
AT1G13690	786.665	0.502602	0.000786287	0.00143244
AT1G13700	218.987	2.47997	1.19532e-14	4.94728e-14
AT1G13710	1329.46	2.96873	4.38568e-60	1.04369e-58
AT1G13730	547.353	-0.784911	3.08597e-06	7.05078e-06
AT1G13740	431.159	-1.18985	3.57667e-07	8.8595e-07
AT1G13750	493.102	0.949374	6.76201e-07	1.63665e-06
AT1G13755	0.277229	1.93035	0.636163	0.697592
AT1G13760	0	#VALUE!	NA	NA
AT1G13770	245.455	-1.85564	4.59415e-14	1.84201e-13
AT1G13780	197.914	-0.199764	0.323767	0.393655
AT1G13790	57.3235	-1.97681	2.54619e-07	6.37539e-07
AT1G13800	24.2449	-3.70857	3.84896e-07	9.50985e-07
AT1G13810	303.482	0.252813	0.216459	0.275215
AT1G13820	622.978	-1.39177	1.21274e-10	3.90587e-10
AT1G13825	5.38429	6.33638	0.000187454	0.000364627
AT1G13830	206.92	2.86904	1.33219e-33	1.31113e-32
AT1G13860	570.901	-2.30827	1.60274e-31	1.43856e-30
AT1G13870	678.008	0.533556	0.000288476	0.000550957
AT1G13880	734.715	-0.132295	0.345969	0.41763
AT1G13890	1.19123	4.20159	0.288659	0.356119
AT1G13900	2127.33	0.83021	4.78239e-08	1.26639e-07
AT1G13910	103.006	-2.02831	6.24301e-06	1.38738e-05
AT1G13920	70.4025	-2.40554	8.62488e-09	2.41805e-08
AT1G13930	11871.4	-1.45363	5.75125e-14	2.2904e-13
AT1G13940	305.227	-0.687749	0.000987665	0.0017794
AT1G13950	348.161	1.6179	3.68613e-13	1.39283e-12
AT1G13960	993.737	-0.194372	0.212585	0.270629
AT1G13970	88.4494	-0.911253	0.0172158	0.0265434
AT1G13980	1867.84	-0.220255	0.164435	0.214318
AT1G13990	2257.76	1.16331	8.97174e-16	3.96399e-15
AT1G14000	2345.74	0.328274	0.0100808	0.0160473
AT1G14010	2374.96	1.27685	2.24417e-15	9.69609e-15
AT1G14020	671.351	-0.455943	0.0023655	0.00408492
AT1G14030	310.297	-2.34984	1.0796e-08	3.00551e-08
AT1G14040	1745.66	3.69994	2.51892e-61	6.17379e-60
AT1G14048	0	#VALUE!	NA	NA
AT1G14060	897.088	0.929987	2.38701e-10	7.5265e-10
AT1G14071	0	#VALUE!	NA	NA
AT1G14080	58.9496	-3.16102	1.25697e-11	4.34244e-11
AT1G14100	1.18141	-3.188	0.214692	0.273147
AT1G14110	0	#VALUE!	NA	NA
AT1G14120	525.346	-0.716775	0.000605376	0.00111762
AT1G14130	1208.45	1.92483	3.08946e-44	4.49556e-43
AT1G14140	353.975	-1.24989	6.12353e-13	2.28559e-12
AT1G14150	545.519	-7.10984	2.7755e-69	8.55286e-68
AT1G14160	39.8121	-6.40413	1.47175e-08	4.05497e-08
AT1G14170	1064.25	1.037	4.57613e-07	1.12257e-06
AT1G14180	163.485	-1.60968	2.24759e-10	7.09747e-10
AT1G14185	20.0721	-6.29806	1.63411e-06	3.83028e-06
AT1G14190	30.3287	-7.88198	5.05825e-10	1.55722e-09
AT1G14200	1840.49	3.80433	2.42647e-98	1.6214e-96
AT1G14205	24.597	-2.90061	0.000130707	0.00025784
AT1G14210	1089.06	0.230106	0.186505	0.240527
AT1G14220	37.3934	-5.65798	1.57374e-08	4.32473e-08
AT1G14230	834.489	0.0898167	0.518075	0.588878
AT1G14240	74.7372	0.0395011	0.892951	0.919495
AT1G14250	45.5883	-8.45778	1.34654e-11	4.64619e-11
AT1G14260	115.782	2.59602	5.1195e-19	2.67423e-18
AT1G14270	647.771	-2.85375	3.38414e-64	8.95105e-63
AT1G14280	287.965	-4.012	4.84546e-17	2.29075e-16
AT1G14290	903.847	0.631199	0.00212722	0.00369531
AT1G14300	748.567	0.100995	0.521052	0.591574
AT1G14310	358.176	0.300483	0.157902	0.206555
AT1G14315	2.31402	4.21317	0.0827737	0.114383
AT1G14320	40596.7	2.06409	3.98664e-45	6.02911e-44
AT1G14330	3830.39	3.27109	4.28497e-91	2.34998e-89
AT1G14340	888.819	1.49838	3.09389e-20	1.71764e-19
AT1G14345	339.767	-0.881426	0.00394976	0.00663045
AT1G14350	98.0855	-2.14903	9.76407e-10	2.94698e-09
AT1G14360	4160.1	0.783049	2.48047e-05	5.2382e-05
AT1G14370	2727.96	2.73984	7.10327e-91	3.87052e-89
AT1G14380	517.081	-1.97945	6.07504e-27	4.5733e-26
AT1G14390	44.3919	-6.55517	2.46754e-09	7.2151e-09
AT1G14400	3843.96	-0.323915	0.00963421	0.0153814
AT1G14410	511.944	-1.22325	7.22914e-13	2.68759e-12
AT1G14420	0.777616	-1.1929	0.704644	0.757571
AT1G14430	69.785	-1.32814	0.00428242	0.00715295
AT1G14440	188.069	-3.27692	7.14106e-21	4.10611e-20
AT1G14450	6943.04	2.37008	1.27619e-62	3.23081e-61
AT1G14453	8.06236	1.2361	0.192475	0.247585
AT1G14455	1.38003	-1.20038	0.598773	0.666448
AT1G14460	318.227	-4.16026	1.32989e-49	2.32888e-48
AT1G14470	23.9745	-1.21104	0.0365691	0.0536224
AT1G14480	83.0367	-0.496501	0.172623	0.224115
AT1G14490	62.7724	2.26141	5.20859e-07	1.27219e-06
AT1G14500	1.43423	-3.46703	0.16986	0.220843
AT1G14510	2641.03	0.710417	1.77618e-08	4.86341e-08
AT1G14518	0	#VALUE!	NA	NA
AT1G14520	244.399	0.620105	0.0719984	0.100693
AT1G14530	266.867	-0.649487	0.000928433	0.0016784
AT1G14540	4437	8.78448	2.81263e-153	4.99428e-151
AT1G14550	1155.29	11.6662	2.25945e-39	2.75165e-38
AT1G14560	459.828	-0.711098	3.69393e-05	7.67748e-05
AT1G14570	2307.93	1.2129	2.7751e-23	1.78438e-22
AT1G14580	265.146	-1.50969	1.70155e-07	4.32662e-07
AT1G14590	407.937	-2.0276	1.96849e-28	1.57728e-27
AT1G14600	210.536	2.63452	5.00068e-25	3.48551e-24
AT1G14610	2565.47	0.457253	0.011121	0.0176093
AT1G14620	994.934	0.0785408	0.581437	0.64996
AT1G14630	41.217	-1.12143	0.0133978	0.0209572
AT1G14640	87.4992	0.55424	0.17332	0.224951
AT1G14650	1881.95	0.616811	0.000124654	0.000246397
AT1G14660	94.9632	-1.37821	4.4504e-05	9.18362e-05
AT1G14670	5721.86	-0.24127	0.139579	0.184517
AT1G14680	65.2109	-0.218287	0.615455	0.681655
AT1G14685	1434.77	-0.175894	0.23032	0.290843
AT1G14686	4.24491	2.29857	0.0780133	0.108285
AT1G14687	98.5954	-0.889234	0.00342509	0.00579374
AT1G14688	0	#VALUE!	NA	NA
AT1G14690	578.839	-2.0727	1.5998e-23	1.04213e-22
AT1G14700	109.076	-3.67907	1.05563e-11	3.66685e-11
AT1G14710	3274.61	0.242496	0.10513	0.142462
AT1G14720	2581.33	1.52239	2.51345e-27	1.9206e-26
AT1G14730	176.19	-1.6508	2.38376e-11	8.07476e-11
AT1G14740	3205.37	0.270197	0.0303274	0.0450995
AT1G14750	53.6231	-1.44846	0.0583871	0.0827648
AT1G14755	0	#VALUE!	NA	NA
AT1G14760	7.66247	-3.32908	0.013767	0.0215041
AT1G14770	151.81	-1.64589	2.30179e-06	5.32839e-06
AT1G14780	2149.26	-0.814935	4.17015e-10	1.29385e-09
AT1G14790	209.64	-0.595731	0.00912668	0.0146183
AT1G14800	0	#VALUE!	NA	NA
AT1G14810	4104.69	1.01191	2.25949e-09	6.62352e-09
AT1G14820	650.957	-1.25807	2.07749e-11	7.0656e-11
AT1G14830	4029.53	0.171694	0.261505	0.325752
AT1G14840	452.493	-3.8546	2.10608e-40	2.66721e-39
AT1G14850	2378.79	1.90049	6.22819e-21	3.5975e-20
AT1G14860	396.32	-0.279265	0.245327	0.307607
AT1G14870	15278.7	3.3365	2.26314e-63	5.81047e-62
AT1G14880	89.6248	-0.85797	0.26973	0.334832
AT1G14890	2001.88	1.15036	1.33333e-14	5.50054e-14
AT1G14900	1468.91	0.864557	7.68783e-07	1.85208e-06
AT1G14910	1592.18	0.285403	0.0555267	0.078979
AT1G14920	1230.39	-0.619522	0.000716911	0.00131151
AT1G14930	12.1535	0.598478	0.438014	0.512023
AT1G14940	0.634675	3.30681	0.408896	0.482781
AT1G14950	0	#VALUE!	NA	NA
AT1G14960	168.225	-2.05687	1.18676e-08	3.29299e-08
AT1G14970	129.526	-2.15682	1.26602e-15	5.54735e-15
AT1G14980	5925.93	0.808639	4.42614e-05	9.1343e-05
AT1G14990	565.812	1.01981	1.03858e-08	2.89542e-08
AT1G15000	229.753	-2.17882	1.48719e-07	3.8006e-07
AT1G15002	124.258	0.452407	0.129195	0.171944
AT1G15010	1056.36	-0.482219	0.0172554	0.0265996
AT1G15015	0.402431	2.6594	0.51192	0.583372
AT1G15020	800.248	0.410668	0.00334401	0.00566414
AT1G15030	542.938	-0.28587	0.152854	0.200458
AT1G15040	874.56	4.70179	5.33256e-43	7.39271e-42
AT1G15050	4.59971	1.52741	0.218363	0.277262
AT1G15060	616.371	0.495871	0.0115531	0.018256
AT1G15080	81.9474	-0.488998	0.140161	0.185218
AT1G15100	2173.45	0.00148925	0.993633	0.999807
AT1G15110	753.606	1.58211	9.96168e-18	4.87092e-17
AT1G15120	5287.58	1.42714	3.30399e-24	2.21768e-23
AT1G15125	724.597	2.93114	5.65736e-26	4.11964e-25
AT1G15130	3930.09	1.82138	1.04805e-21	6.27202e-21
AT1G15140	1819.22	0.095648	0.473224	0.546807
AT1G15150	7.76864	0.888555	0.514295	0.585421
AT1G15160	13.5054	-3.27381	0.00226488	0.00392103
AT1G15165	0.357645	-1.46519	0.71374	0.765877
AT1G15170	1467.5	2.91567	2.88216e-22	1.77545e-21
AT1G15175	35.0278	1.29281	0.0110179	0.0174592
AT1G15180	588.324	-1.94608	4.19033e-20	2.30905e-19
AT1G15190	47.1775	1.71472	0.000448113	0.000838503
AT1G15200	649.762	-0.707863	1.45196e-05	3.13185e-05
AT1G15210	588.182	-0.848946	1.47849e-05	3.18745e-05
AT1G15215	117.707	-0.785837	0.00320819	0.00544899
AT1G15220	266.513	-0.493295	0.0285033	0.0425238
AT1G15230	1479.88	1.14443	9.91061e-20	5.35882e-19
AT1G15240	828.36	-0.464177	0.0201604	0.0307529
AT1G15250	656.994	1.13527	6.33143e-12	2.22855e-11
AT1G15260	219.886	-5.15611	2.9722e-49	5.14803e-48
AT1G15270	4565.85	1.40684	9.67641e-14	3.79875e-13
AT1G15280	1182.3	0.21849	0.207374	0.264711
AT1G15290	661.656	-2.26032	8.72329e-21	4.99666e-20
AT1G15310	731.871	3.25023	1.06662e-80	4.54422e-79
AT1G15320	0.526853	-2.05768	0.604086	0.671358
AT1G15330	19.7158	0.674333	0.432611	0.506355
AT1G15340	1258	-1.89044	2.11915e-21	1.24935e-20
AT1G15350	2101	0.536893	7.51072e-05	0.000151636
AT1G15360	0.731192	-2.53888	0.503775	0.575904
AT1G15370	1598.42	0.223103	0.191577	0.246542
AT1G15380	1497.74	3.413	5.17648e-44	7.46825e-43
AT1G15385	180.315	5.40965	2.25301e-39	2.74512e-38
AT1G15390	1114.18	0.850185	1.77628e-08	4.86341e-08
AT1G15400	1921.19	0.495723	0.00106686	0.0019161
AT1G15405	1026.4	5.35359	1.1721e-74	4.20961e-73
AT1G15410	359.061	-2.08057	6.32742e-19	3.28964e-18
AT1G15415	41.466	2.11478	0.000505794	0.000941164
AT1G15420	839.508	0.112467	0.399066	0.472349
AT1G15430	1956.19	1.8364	1.82639e-32	1.7075e-31
AT1G15440	1146.04	0.833665	4.37823e-09	1.25547e-08
AT1G15460	56.9731	-6.91442	1.45061e-10	4.64253e-10
AT1G15470	589.736	0.0805787	0.599658	0.667303
AT1G15480	429.518	0.565596	0.000585887	0.00108313
AT1G15490	386.401	-0.93371	1.75516e-07	4.45758e-07
AT1G15500	8250.16	0.76615	3.17682e-08	8.53156e-08
AT1G15510	151.562	-2.26521	1.55918e-14	6.40728e-14
AT1G15520	10847.9	9.43711	7.62316e-146	1.19486e-143
AT1G15530	718.488	1.65646	6.48646e-22	3.9234e-21
AT1G15540	1.97115	-1.81824	0.362691	0.434736
AT1G15550	90.22	-3.38936	2.8426e-06	6.52145e-06
AT1G15570	228.02	-2.74317	7.08726e-25	4.8942e-24
AT1G15580	81.8425	-2.9664	2.93061e-10	9.18918e-10
AT1G15590	0	#VALUE!	NA	NA
AT1G15600	0.124881	0.0267053	0.994778	0.999807
AT1G15610	18.425	8.23896	1.78609e-09	5.28213e-09
AT1G15620	9.04	5.16573	0.000792132	0.00144258
AT1G15625	492.812	6.96181	7.03701e-75	2.54898e-73
AT1G15630	84.5581	3.68262	1.06562e-10	3.44777e-10
AT1G15640	44.9657	1.36624	0.00442406	0.00737208
AT1G15660	420.325	0.900537	0.000169289	0.000330585
AT1G15670	4339.82	2.86953	2.11083e-33	2.05989e-32
AT1G15680	0	#VALUE!	NA	NA
AT1G15690	25512.6	1.71219	7.29754e-28	5.70327e-27
AT1G15700	116.431	1.33238	0.504559	0.576536
AT1G15710	1290.81	2.03657	1.28049e-42	1.75563e-41
AT1G15720	108.799	-0.763565	0.0909787	0.124845
AT1G15730	831.688	-1.48879	3.18038e-13	1.20838e-12
AT1G15740	1048.72	0.836811	4.21387e-05	8.71111e-05
AT1G15750	5220.76	0.727256	9.22691e-07	2.20653e-06
AT1G15757	0	#VALUE!	NA	NA
AT1G15760	39.8036	-3.21559	3.26476e-09	9.44715e-09
AT1G15770	0.116165	0.0256079	0.994993	0.999807
AT1G15772	14.5626	3.90871	5.71973e-05	0.000116786
AT1G15780	1935.75	1.59834	2.41412e-15	1.04127e-14
AT1G15790	109.622	2.27063	4.22798e-14	1.70003e-13
AT1G15800	274.274	-0.472383	0.0213361	0.0324139
AT1G15810	988.682	0.576906	5.93288e-06	1.32089e-05
AT1G15820	9582.42	-0.167198	0.566668	0.635802
AT1G15825	3.01922	-4.55255	0.0178185	0.0273978
AT1G15830	18.3956	-4.13049	1.23733e-05	2.68738e-05
AT1G15840	1.35242	4.3527	0.169438	0.220363
AT1G15850	0	#VALUE!	NA	NA
AT1G15860	2135.69	1.96176	3.07118e-39	3.71704e-38
AT1G15870	53.1915	-0.128604	0.719635	0.771272
AT1G15880	1046.19	-0.0848244	0.508359	0.58033
AT1G15885	34.9759	-1.75008	0.000118951	0.000235582
AT1G15890	36.746	1.62995	0.000255954	0.000491358
AT1G15900	43.6335	1.65352	0.00292277	0.00499596
AT1G15910	252.841	-1.66797	1.03041e-11	3.58168e-11
AT1G15920	691.822	0.219653	0.14265	0.188243
AT1G15930	9152.46	0.734941	9.55318e-08	2.47626e-07
AT1G15940	430.714	-0.620415	0.0173076	0.0266752
AT1G15950	8057.48	2.56949	2.48391e-50	4.4605e-49
AT1G15960	112.626	1.08346	0.000563433	0.00104345
AT1G15970	430.869	-0.320251	0.0520839	0.0744534
AT1G15980	1260.12	-4.87501	9.4536e-36	1.01456e-34
AT1G15990	2.02902	-1.91999	0.346474	0.418119
AT1G16000	873.832	-0.32004	0.216353	0.275122
AT1G16010	2288.74	0.210023	0.19926	0.255369
AT1G16020	443.668	-0.46133	0.00510197	0.00844189
AT1G16022	11.5559	-5.49855	0.000122853	0.000243027
AT1G16025	0	#VALUE!	NA	NA
AT1G16030	445.556	1.20334	2.16428e-06	5.02334e-06
AT1G16040	415.891	-0.197845	0.22859	0.288918
AT1G16060	167.185	-0.803435	0.00204614	0.0035603
AT1G16070	62.5324	-1.72026	3.98476e-06	9.00507e-06
AT1G16080	1367.74	-2.2117	4.4073e-30	3.75034e-29
AT1G16090	20.5918	-0.557223	0.5106	0.582416
AT1G16110	160.296	1.07753	0.00365532	0.00616061
AT1G16120	39.0393	0.876351	0.0426651	0.0618635
AT1G16130	475.019	3.80138	3.40851e-48	5.74694e-47
AT1G16150	12.6551	0.219278	0.793971	0.836883
AT1G16160	36.1905	1.98695	0.00011843	0.000234623
AT1G16170	409.575	0.0135619	0.951692	0.969562
AT1G16180	21845.1	3.13159	9.85108e-63	2.50389e-61
AT1G16190	884.93	0.697378	3.04411e-06	6.95609e-06
AT1G16210	3929.52	2.02202	1.03024e-53	2.0647e-52
AT1G16220	98.4482	-1.80263	2.04375e-09	6.01122e-09
AT1G16225	0.961223	-2.93321	0.301744	0.370049
AT1G16230	1.28476	-2.10796	0.440642	0.514569
AT1G16240	2804.36	0.308461	0.00631632	0.010328
AT1G16250	440.713	0.36665	0.0166823	0.0257835
AT1G16260	179.418	-0.562743	0.0226087	0.034204
AT1G16270	807.447	-0.336436	0.125782	0.16789
AT1G16280	479.608	0.341786	0.0860243	0.118533
AT1G16290	2.57804	2.85137	0.206726	0.263897
AT1G16300	465.694	0.888913	1.06376e-05	2.32252e-05
AT1G16310	202.654	0.805828	0.00500131	0.00828776
AT1G16320	650.328	-1.81158	1.23858e-15	5.43179e-15
AT1G16330	32.3562	-2.51791	4.25213e-05	8.78377e-05
AT1G16340	383.951	-0.57995	0.042305	0.0613939
AT1G16350	2475.44	1.51204	4.25453e-31	3.76283e-30
AT1G16360	13.2662	1.16342	0.0831503	0.114846
AT1G16370	457.602	-2.36078	4.79004e-29	3.93366e-28
AT1G16380	0	#VALUE!	NA	NA
AT1G16390	38.4093	-3.00907	2.30946e-06	5.34566e-06
AT1G16400	412.034	-7.78259	3.74666e-46	5.89802e-45
AT1G16410	611.999	-7.00973	2.62773e-58	5.99491e-57
AT1G16420	44.1229	3.80069	6.45825e-14	2.56006e-13
AT1G16430	218.143	-1.02917	5.03501e-06	1.12781e-05
AT1G16440	20.7664	-4.1185	4.11182e-06	9.27899e-06
AT1G16445	68.9483	-3.46088	1.15918e-06	2.74494e-06
AT1G16460	1129.79	-0.124816	0.343643	0.415296
AT1G16470	3297.25	1.12458	4.17104e-17	1.97891e-16
AT1G16480	83.5252	0.044097	0.885723	0.913162
AT1G16489	24.8359	-1.70988	0.0136616	0.0213514
AT1G16490	10.5418	-0.574425	0.66632	0.722425
AT1G16500	317.158	-1.15418	5.00439e-09	1.43034e-08
AT1G16510	297.599	1.51034	7.22486e-09	2.03973e-08
AT1G16515	37.2888	-4.01058	4.52371e-06	1.01723e-05
AT1G16520	550.715	-0.108155	0.514325	0.585429
AT1G16530	204.339	1.83272	2.0944e-10	6.63105e-10
AT1G16540	341.797	0.308156	0.26501	0.329633
AT1G16560	2450.89	0.621634	3.50891e-06	7.97799e-06
AT1G16570	626.482	0.074957	0.609482	0.676102
AT1G16590	107.861	0.0419303	0.881401	0.909297
AT1G16610	1829.1	1.99538	3.91113e-44	5.662e-43
AT1G16630	92.111	-2.78527	2.17613e-14	8.88364e-14
AT1G16635	11.4279	-1.40264	0.157169	0.205693
AT1G16640	16.5712	-1.43938	0.0531947	0.0758959
AT1G16650	279.656	1.43054	1.9849e-11	6.75792e-11
AT1G16670	845.353	1.61601	1.29404e-15	5.66424e-15
AT1G16680	365.441	-2.06707	1.86011e-26	1.38105e-25
AT1G16690	198.307	-0.0154088	0.947053	0.965649
AT1G16700	7759.3	2.43314	7.78914e-57	1.69479e-55
AT1G16705	2.44072	-0.5924	0.706129	0.758943
AT1G16710	933.291	-1.10654	1.0781e-06	2.56034e-06
AT1G16720	1330.92	-0.68625	0.000215015	0.00041607
AT1G16730	149.609	2.38502	1.20254e-19	6.46926e-19
AT1G16740	1410.5	0.78141	1.95586e-05	4.17408e-05
AT1G16750	222.643	-1.90227	2.30653e-09	6.75596e-09
AT1G16760	0	#VALUE!	NA	NA
AT1G16770	13.7986	2.46424	0.00707391	0.0115053
AT1G16780	279.076	-1.33407	1.86985e-11	6.37904e-11
AT1G16790	398.195	0.72395	0.000882184	0.0015982
AT1G16800	139.467	-1.10602	0.0311396	0.0462261
AT1G16810	1324.87	-1.86985	2.10252e-12	7.61152e-12
AT1G16820	299.758	2.80112	1.82572e-18	9.28104e-18
AT1G16825	124.678	-1.15494	0.000324375	0.000615999
AT1G16830	54.4958	-0.836948	0.108172	0.14628
AT1G16840	1746.43	0.660223	2.72058e-06	6.25449e-06
AT1G16850	868.329	-3.94813	5.29707e-58	1.1924e-56
AT1G16860	3698.02	-0.376293	0.00157871	0.00278436
AT1G16870	1781.45	1.11516	1.89915e-21	1.12356e-20
AT1G16880	4117.68	-1.41735	1.20722e-11	4.1757e-11
AT1G16890	5297.54	1.57177	2.9434e-40	3.7036e-39
AT1G16900	785.92	0.730111	1.33821e-07	3.43264e-07
AT1G16905	31.7001	-1.92803	0.00838068	0.0134813
AT1G16910	0	#VALUE!	NA	NA
AT1G16916	462.76	0.19098	0.259251	0.323135
AT1G16920	1352	-3.11431	3.51446e-70	1.11132e-68
AT1G16930	132.975	-2.36898	3.13925e-16	1.41987e-15
AT1G16940	0	#VALUE!	NA	NA
AT1G16945	0	#VALUE!	NA	NA
AT1G16950	25.5664	4.39706	3.22682e-06	7.35903e-06
AT1G16960	233.787	-9.85685	1.93433e-16	8.84821e-16
AT1G16970	328.116	-1.25599	2.18391e-11	7.41759e-11
AT1G16980	0.225389	2.01944	0.620668	0.68652
AT1G17000	0	#VALUE!	NA	NA
AT1G17010	0	#VALUE!	NA	NA
AT1G17020	8760.9	6.01468	4.47903e-268	4.06184e-265
AT1G17030	67.2294	1.96938	2.7177e-08	7.34517e-08
AT1G17040	86.2293	-1.3291	0.000216066	0.000418072
AT1G17050	318.597	-1.68283	1.5189e-14	6.24987e-14
AT1G17060	364.365	1.30723	4.42953e-09	1.26975e-08
AT1G17065	0	#VALUE!	NA	NA
AT1G17070	541.359	0.39002	0.0384271	0.0561642
AT1G17080	1908.44	0.903881	6.50234e-13	2.42413e-12
AT1G17090	83.5868	-0.752624	0.0473953	0.0681654
AT1G17100	1881.28	1.54833	2.13952e-18	1.08221e-17
AT1G17110	1088.8	-1.38849	5.88061e-12	2.07389e-11
AT1G17120	1079.22	0.510377	0.00369918	0.00623248
AT1G17130	1041.64	-0.51638	0.00131404	0.00233574
AT1G17140	352.124	-3.50759	1.49346e-47	2.48342e-46
AT1G17145	307.296	-0.739027	0.00323786	0.00549644
AT1G17147	486.215	4.06778	6.93913e-35	7.20648e-34
AT1G17150	1.00678	3.9606	0.318251	0.387858
AT1G17160	1383.05	0.915265	1.57291e-08	4.3229e-08
AT1G17170	2977.11	2.3964	1.63363e-34	1.67669e-33
AT1G17180	2011.13	0.668077	0.0266176	0.0398699
AT1G17190	775.659	-8.12824	1.61873e-61	3.97896e-60
AT1G17200	967.899	-1.31475	2.73474e-08	7.38886e-08
AT1G17210	2231.89	0.504051	0.0017675	0.00309926
AT1G17220	2125.93	-1.42181	8.1471e-10	2.47217e-09
AT1G17230	355.328	-0.349573	0.0879399	0.120917
AT1G17232	21.943	-1.75932	0.160141	0.209182
AT1G17235	3.16856	-3.51675	0.0558717	0.0794297
AT1G17240	41.7066	2.68164	1.6138e-09	4.79215e-09
AT1G17250	47.3486	0.943752	0.027101	0.0405365
AT1G17255	101.235	-0.769067	0.0225781	0.0341638
AT1G17260	21.3424	-0.23424	0.690062	0.744669
AT1G17270	263.568	-0.0240019	0.928548	0.950637
AT1G17280	1038.41	-0.0800463	0.600323	0.667896
AT1G17285	33.2068	-4.5744	3.82857e-09	1.10221e-08
AT1G17290	43964.4	3.76542	1.49256e-205	5.49262e-203
AT1G17300	31.9428	-1.3588	0.00600339	0.00984615
AT1G17310	334.643	7.20063	7.24188e-63	1.84624e-61
AT1G17330	519.756	0.801222	0.000285495	0.000545674
AT1G17340	886.457	-1.241	3.68032e-13	1.39105e-12
AT1G17345	16.6886	-1.68419	0.0189204	0.0289903
AT1G17350	283.795	-0.415783	0.0309672	0.0459916
AT1G17360	354.021	-1.67641	3.42324e-15	1.46483e-14
AT1G17370	3750.08	0.801185	2.14239e-06	4.97573e-06
AT1G17380	1290.62	-0.41335	0.12114	0.162214
AT1G17400	8.89388	-3.47972	0.00403615	0.00676654
AT1G17410	171.489	-1.99552	1.48564e-15	6.48391e-15
AT1G17420	4100.37	-0.102802	0.754398	0.801527
AT1G17430	161.98	-1.22415	3.71119e-06	8.4153e-06
AT1G17440	999.869	0.158779	0.476458	0.549819
AT1G17450	605.027	0.440999	0.0154861	0.0240547
AT1G17455	238.948	-2.23205	1.02426e-14	4.25874e-14
AT1G17460	122.408	-2.38757	6.18083e-16	2.75388e-15
AT1G17470	3232	0.329469	0.00288352	0.00493219
AT1G17480	108.911	0.0885658	0.788008	0.831672
AT1G17490	441.185	0.00201913	0.9906	0.999734
AT1G17500	2184.99	1.20892	2.12226e-09	6.23564e-09
AT1G17510	977.863	1.04943	1.98715e-09	5.85356e-09
AT1G17520	331.091	-1.03979	2.71349e-08	7.33457e-08
AT1G17530	2117.98	1.86366	4.91272e-40	6.12691e-39
AT1G17540	4.02596	1.99271	0.131898	0.175239
AT1G17545	0	#VALUE!	NA	NA
AT1G17550	1802.31	-0.628722	0.00172584	0.00302998
AT1G17560	340.753	1.17279	5.05165e-07	1.23552e-06
AT1G17580	710.434	-0.184334	0.318836	0.388441
AT1G17590	64.7559	-0.582099	0.102322	0.139006
AT1G17600	35.203	-1.76125	0.000369907	0.000697872
AT1G17610	12.6472	-3.60216	0.00107151	0.00192396
AT1G17615	2.08014	-1.0214	0.568926	0.637884
AT1G17620	3919.37	0.92238	0.000455655	0.000851611
AT1G17630	77.8793	0.156859	0.697276	0.751234
AT1G17640	80.9403	-0.358532	0.220181	0.279249
AT1G17650	558.074	-3.77404	6.03001e-62	1.50407e-60
AT1G17665	213.283	-0.552754	0.00397108	0.00666449
AT1G17680	570.271	-0.467167	0.00940384	0.0150367
AT1G17690	475.107	-0.504892	0.00454454	0.00756242
AT1G17700	30.4477	-7.87911	5.30778e-10	1.63166e-09
AT1G17710	640.697	-0.807806	0.0164926	0.0255152
AT1G17720	2547.48	-0.165413	0.234041	0.295117
AT1G17730	1202.08	0.444162	0.000809328	0.00147231
AT1G17744	74.5312	3.58497	8.60164e-13	3.18618e-12
AT1G17745	8005.28	3.44403	8.44337e-35	8.75435e-34
AT1G17750	426.198	1.48092	2.26803e-06	5.25502e-06
AT1G17760	524.701	-0.437092	0.0140291	0.0219001
AT1G17770	0	#VALUE!	NA	NA
AT1G17780	280.469	-1.04978	1.66691e-07	4.24111e-07
AT1G17790	220.91	-1.31169	3.8143e-09	1.09823e-08
AT1G17800	0	#VALUE!	NA	NA
AT1G17810	16.4592	7.96763	1.33079e-07	3.41465e-07
AT1G17820	443.597	-0.258461	0.430808	0.504407
AT1G17830	1042.42	0.542117	9.06498e-05	0.000181672
AT1G17840	4406.49	-1.30541	1.31686e-12	4.82159e-12
AT1G17850	155.916	-2.52948	7.68808e-15	3.22245e-14
AT1G17860	1398.62	0.979729	1.2724e-06	3.00602e-06
AT1G17870	111.827	0.345885	0.293456	0.36137
AT1G17880	5427.95	0.537741	0.000174966	0.000341276
AT1G17890	2391.34	1.20154	5.84167e-15	2.46194e-14
AT1G17910	0	#VALUE!	NA	NA
AT1G17920	64.0245	-2.85374	5.86035e-12	2.06704e-11
AT1G17930	350.239	0.0855819	0.675555	0.731158
AT1G17940	798.89	-2.6094	1.287e-14	5.31721e-14
AT1G17950	31.241	-4.17255	3.04504e-07	7.57665e-07
AT1G17960	250.34	5.85288	1.93081e-78	7.733e-77
AT1G17970	245.085	0.464822	0.0772988	0.10739
AT1G17980	1223.41	-1.17616	8.4017e-16	3.7199e-15
AT1G17990	144.125	0.296954	0.651759	0.708878
AT1G18000	422.548	-0.367376	0.23694	0.298313
AT1G18010	25.0635	8.58613	2.24023e-10	7.07511e-10
AT1G18020	639.325	-2.55108	0.00310523	0.00528648
AT1G18030	173.206	-1.0424	2.49549e-05	5.26859e-05
AT1G18040	164.21	-0.647419	0.00410493	0.00687413
AT1G18050	1.21459	-0.723486	0.833049	0.868662
AT1G18060	617.851	-2.76122	3.34818e-32	3.09265e-31
AT1G18070	5880.09	0.923915	1.79675e-12	6.53908e-12
AT1G18075	0.0999386	0.0611671	0.98804	0.998858
AT1G18080	31332.3	2.44863	7.13594e-64	1.86608e-62
AT1G18090	74.1021	-1.95612	3.56811e-07	8.83917e-07
AT1G18100	1774.95	4.32164	8.46215e-153	1.47172e-150
AT1G18130	3.03029	5.50853	0.00954869	0.0152539
AT1G18140	66.2755	-1.10075	0.00692128	0.01127
AT1G18150	1379.57	0.0779432	0.510994	0.582708
AT1G18160	896.934	-0.900873	2.56835e-07	6.43024e-07
AT1G18170	503.24	-3.14131	1.56678e-57	3.48369e-56
AT1G18180	225.973	1.15424	4.36771e-06	9.83723e-06
AT1G18190	377.016	-1.53863	2.35635e-14	9.59929e-14
AT1G18193	0.427593	2.70457	0.504001	0.576105
AT1G18197	14.4636	2.81926	0.000378196	0.000713034
AT1G18200	161.779	0.370649	0.142184	0.187668
AT1G18210	11435.2	1.10103	2.91292e-11	9.80447e-11
AT1G18250	320.989	-0.509964	0.0453202	0.0654069
AT1G18260	3694.56	1.29903	3.15656e-17	1.50547e-16
AT1G18265	32.6362	-0.0888729	0.869606	0.898968
AT1G18270	1583.15	1.2184	5.28287e-12	1.86776e-11
AT1G18280	8.50925	2.83298	0.00303357	0.00517386
AT1G18290	145.932	3.95229	6.57121e-23	4.16308e-22
AT1G18300	1197.87	3.4612	4.45462e-34	4.4957e-33
AT1G18310	0.227645	1.95367	0.632091	0.696322
AT1G18320	34.2693	-1.74728	0.0193614	0.0296356
AT1G18330	114.908	0.228155	0.533963	0.604126
AT1G18335	121.087	-0.812555	0.0019773	0.00344762
AT1G18340	208.508	-0.0880725	0.684983	0.739911
AT1G18350	7.8287	4.38398	0.000355395	0.000671793
AT1G18360	281.662	-1.21163	3.61515e-06	8.20631e-06
AT1G18370	232.279	-2.41183	9.38771e-17	4.37461e-16
AT1G18382	76.4697	2.55381	0.0002143	0.000414884
AT1G18390	1213.69	2.65851	1.98633e-48	3.3692e-47
AT1G18400	158.905	-1.38503	0.00226238	0.00391697
AT1G18410	4.41904	-2.97728	0.0603805	0.0854045
AT1G18415	123.984	-2.00217	1.09012e-11	3.78251e-11
AT1G18420	41.1714	-0.805082	0.0760247	0.105765
AT1G18440	246.132	-0.508453	0.0366128	0.0536793
AT1G18450	1110.43	-0.317564	0.0136376	0.0213191
AT1G18460	300.358	-1.54381	2.26893e-11	7.69707e-11
AT1G18470	2157.24	0.458634	0.000326385	0.00061963
AT1G18480	2132.91	1.89911	3.31889e-45	5.03124e-44
AT1G18485	132.008	-2.36967	2.81675e-14	1.14364e-13
AT1G18486	0	#VALUE!	NA	NA
AT1G18490	319.689	-1.60187	9.47007e-12	3.30036e-11
AT1G18500	2769.81	0.910347	1.37227e-06	3.23235e-06
AT1G18510	0	#VALUE!	NA	NA
AT1G18520	0	#VALUE!	NA	NA
AT1G18530	0	#VALUE!	NA	NA
AT1G18540	9422.24	0.567544	7.32169e-05	0.000147984
AT1G18550	103.761	-4.47536	3.39076e-22	2.08118e-21
AT1G18560	173.971	1.15049	1.30738e-06	3.08493e-06
AT1G18570	1160.12	3.63807	2.33295e-102	1.70225e-100
AT1G18580	731.03	-0.0739177	0.720169	0.771616
AT1G18590	1515.65	0.483144	0.105738	0.143233
AT1G18600	619.666	0.707284	6.53732e-06	1.45012e-05
AT1G18610	193.474	-0.933851	0.000221724	0.000428561
AT1G18620	398.265	-3.76336	3.10938e-54	6.31627e-53
AT1G18630	355.809	0.766692	6.24975e-05	0.00012724
AT1G18640	1232.49	0.1763	0.29424	0.362211
AT1G18650	185.767	-2.20839	7.30549e-19	3.78264e-18
AT1G18660	889.449	0.070217	0.711024	0.763235
AT1G18670	455.728	-0.916395	3.72822e-05	7.74372e-05
AT1G18680	270.501	0.0119947	0.94818	0.966643
AT1G18690	278.06	0.346111	0.0820754	0.113498
AT1G18700	981.546	-0.314102	0.0216945	0.032919
AT1G18710	308.573	-5.64977	2.50507e-36	2.74531e-35
AT1G18720	5553.48	2.36792	1.79199e-71	5.87125e-70
AT1G18730	1223.98	-5.31288	9.6482e-46	1.49656e-44
AT1G18735	14.9884	-6.85452	2.28595e-06	5.29413e-06
AT1G18740	3304.55	1.43337	8.67944e-09	2.43281e-08
AT1G18745	88.9811	-3.5033	8.54622e-21	4.89944e-20
AT1G18750	70.707	-5.03216	1.82705e-19	9.73406e-19
AT1G18760	0	#VALUE!	NA	NA
AT1G18770	0	#VALUE!	NA	NA
AT1G18773	38.9404	-4.27379	4.25847e-08	1.13333e-07
AT1G18780	0	#VALUE!	NA	NA
AT1G18790	0	#VALUE!	NA	NA
AT1G18800	691.21	0.0287898	0.871399	0.900515
AT1G18810	53.3547	-4.09372	4.30926e-13	1.62249e-12
AT1G18830	157.529	6.63762	2.35847e-38	2.75847e-37
AT1G18835	45.0926	3.20725	1.80246e-08	4.93297e-08
AT1G18840	657.287	-2.35383	8.49855e-55	1.74592e-53
AT1G18850	726.15	0.851489	2.79423e-06	6.41395e-06
AT1G18860	93.0118	1.08961	0.00757029	0.0122608
AT1G18870	72.1796	-4.18636	9.95419e-12	3.46385e-11
AT1G18880	226.478	-3.06317	1.59485e-30	1.38166e-29
AT1G18890	4180.46	2.4921	6.11239e-59	1.4187e-57
AT1G18900	1243.09	1.92933	4.79917e-33	4.60547e-32
AT1G18910	309.817	-1.2519	6.08844e-11	1.99971e-10
AT1G18940	35.4038	-0.677645	0.178925	0.231504
AT1G18950	585.7	-0.535286	0.0137161	0.0214299
AT1G18960	2.36302	1.59149	0.37113	0.443679
AT1G18970	169.176	3.56216	9.84535e-18	4.81775e-17
AT1G18975	0	#VALUE!	NA	NA
AT1G18980	617.643	2.55449	8.73361e-12	3.04872e-11
AT1G18990	1.99701	-1.13729	0.578397	0.646934
AT1G19000	2786.66	0.255683	0.037284	0.0546004
AT1G19010	192.481	0.435439	0.058532	0.082947
AT1G19020	3044.34	2.43078	4.40113e-16	1.97619e-15
AT1G19025	152.007	0.923949	0.00213892	0.00371462
AT1G19040	5.74147	-5.47028	0.00114749	0.0020527
AT1G19050	367.871	-3.5129	5.81081e-26	4.22895e-25
AT1G19060	0	#VALUE!	NA	NA
AT1G19070	1.14702	-0.789248	0.819621	0.857445
AT1G19080	132.404	-1.39881	1.58999e-07	4.05229e-07
AT1G19086	0	#VALUE!	NA	NA
AT1G19090	0	#VALUE!	NA	NA
AT1G19100	281.125	0.269353	0.273383	0.33887
AT1G19110	1152.81	-1.18571	1.3535e-13	5.26551e-13
AT1G19115	2.06926	-4.01406	0.0658482	0.0926838
AT1G19120	574.904	-0.170603	0.411516	0.485468
AT1G19130	3203.14	2.0119	3.69736e-22	2.26553e-21
AT1G19140	921.313	1.10896	1.90907e-16	8.73585e-16
AT1G19150	547.998	-4.16642	9.351e-36	1.0044e-34
AT1G19160	7.56144	-5.86778	9.34912e-05	0.000187086
AT1G19170	583.508	-0.627387	0.00324467	0.00550689
AT1G19180	10684.9	1.16429	6.82937e-15	2.86915e-14
AT1G19190	239.565	2.3867	7.07726e-18	3.4874e-17
AT1G19200	853.313	3.3078	7.88223e-48	1.32109e-46
AT1G19210	181.7	3.29743	1.74901e-10	5.57366e-10
AT1G19220	239.356	-0.51259	0.0505559	0.0724077
AT1G19230	494.429	1.93171	3.2491e-33	3.14051e-32
AT1G19240	461.372	0.845453	3.26598e-06	7.44634e-06
AT1G19250	2826.04	7.88317	5.81345e-128	6.58996e-126
AT1G19260	4.0391	5.93966	0.00150618	0.00266107
AT1G19270	1137.88	2.44978	5.27941e-87	2.60807e-85
AT1G19290	195.224	-1.76867	7.18874e-07	1.73596e-06
AT1G19300	770.173	-0.453531	0.00652941	0.0106572
AT1G19310	888.663	0.819981	5.32892e-05	0.00010914
AT1G19320	14.4737	-3.27445	0.000984739	0.0017745
AT1G19330	345.361	0.508767	0.0192095	0.0294083
AT1G19340	30.4844	-0.827004	0.150707	0.197887
AT1G19350	1697.45	-0.895961	9.38287e-06	2.0576e-05
AT1G19360	2571.57	1.42815	2.33261e-22	1.44286e-21
AT1G19370	944.971	-0.325414	0.00926258	0.0148257
AT1G19380	2863.57	-0.0562545	0.821436	0.859021
AT1G19390	0.579038	-2.15962	0.585573	0.654209
AT1G19394	0.54013	-2.08858	0.598646	0.666411
AT1G19396	39.5573	-1.13022	0.0336515	0.0496501
AT1G19397	20.9372	-1.6624	0.022009	0.0333743
AT1G19400	719.944	-1.67892	4.03413e-18	2.01247e-17
AT1G19410	0	#VALUE!	NA	NA
AT1G19430	600.926	-0.957481	9.56821e-09	2.67484e-08
AT1G19440	1104.37	1.16621	1.23264e-13	4.8064e-13
AT1G19450	4469.25	0.837164	4.62614e-08	1.22694e-07
AT1G19460	0.908479	2.61245	0.39241	0.465698
AT1G19470	0.886321	3.76847	0.29146	0.359225
AT1G19480	287.157	0.378684	0.0559782	0.0795677
AT1G19485	243.789	-1.01239	3.30559e-06	7.53257e-06
AT1G19490	93.4434	-1.33656	3.62972e-06	8.23865e-06
AT1G19500	0.128573	0.0150094	0.997065	0.999807
AT1G19510	13.7161	-6.73072	1.37929e-06	3.24829e-06
AT1G19520	1467.45	1.4355	3.83143e-16	1.72618e-15
AT1G19530	643.333	1.89066	3.4536e-16	1.55983e-15
AT1G19540	180.157	-2.41988	1.56472e-15	6.81499e-15
AT1G19550	0	#VALUE!	NA	NA
AT1G19565	0.800404	-2.63677	0.475828	0.549242
AT1G19570	19038.1	-1.47927	1.42981e-18	7.31232e-18
AT1G19580	1805.81	-0.116969	0.449118	0.522888
AT1G19600	3002.08	1.0995	1.66576e-10	5.31301e-10
AT1G19610	235.109	3.96172	5.71935e-23	3.62799e-22
AT1G19620	8.97279	-6.11489	7.87805e-05	0.000158636
AT1G19630	45.2736	-3.08902	6.63834e-09	1.8779e-08
AT1G19640	31.4916	-0.899992	0.198544	0.254553
AT1G19650	220.003	-1.27937	4.29465e-07	1.05586e-06
AT1G19660	1819.58	-1.36858	3.80311e-21	2.21844e-20
AT1G19670	4130.19	-2.43254	1.57739e-28	1.26992e-27
AT1G19680	861.057	-1.24918	1.79881e-11	6.14246e-11
AT1G19690	179.023	-2.88426	1.12682e-26	8.42524e-26
AT1G19700	503.712	-0.834118	0.000168631	0.000329375
AT1G19710	402.85	-1.8738	6.68825e-11	2.18992e-10
AT1G19715	362.317	-2.35777	5.17887e-20	2.84328e-19
AT1G19720	207.558	-2.44151	4.57209e-14	1.83346e-13
AT1G19730	754.291	0.443366	0.0126042	0.0197913
AT1G19740	967.241	0.265479	0.125655	0.167752
AT1G19750	13.3337	-1.40242	0.0502881	0.0720607
AT1G19770	1299.61	1.7401	7.30688e-16	3.24308e-15
AT1G19780	12.0014	1.26068	0.197974	0.253926
AT1G19790	25.2076	-0.431339	0.471208	0.544925
AT1G19800	1166.52	0.596951	1.7832e-05	3.81779e-05
AT1G19830	12.9217	-6.64314	1.34508e-06	3.17129e-06
AT1G19835	915.841	-2.16924	1.93553e-25	1.3732e-24
AT1G19840	271.382	1.63306	3.7081e-14	1.49573e-13
AT1G19850	2181.63	2.59144	8.62756e-31	7.53858e-30
AT1G19860	362.618	-0.0277429	0.897163	0.923083
AT1G19870	1445.17	-1.91357	8.68641e-41	1.1106e-39
AT1G19880	1764.63	0.710242	1.92778e-05	4.11727e-05
AT1G19890	0	#VALUE!	NA	NA
AT1G19900	1730.52	7.46567	1.02202e-141	1.43376e-139
AT1G19910	21802.8	2.00357	3.15542e-50	5.64242e-49
AT1G19920	2929.87	1.06596	9.1283e-16	4.02826e-15
AT1G19930	0	#VALUE!	NA	NA
AT1G19940	42.2506	-1.0781	0.0515372	0.0737175
AT1G19950	154.93	-0.229693	0.307651	0.376367
AT1G19960	180.362	2.0508	5.82063e-06	1.29727e-05
AT1G19968	1.25097	-3.27876	0.321923	0.391695
AT1G19970	283.301	-1.57123	3.1012e-10	9.7061e-10
AT1G19980	95.261	-2.31357	2.29635e-11	7.78698e-11
AT1G19990	169.486	-1.75399	3.62626e-08	9.69957e-08
AT1G20000	0	#VALUE!	NA	NA
AT1G20010	3168.67	-0.539912	0.0120922	0.019051
AT1G20020	12980.3	-5.10948	4.91718e-106	3.87755e-104
AT1G20030	333.904	-0.171836	0.35889	0.431087
AT1G20050	3673.4	0.778039	6.32139e-10	1.93342e-09
AT1G20060	26.5186	-1.53346	0.0117377	0.0185281
AT1G20065	5.55577	-4.29583	0.00505321	0.0083683
AT1G20070	475.716	-6.55183	0.00162633	0.00286179
AT1G20080	4.20113	-0.0998764	0.96246	0.978499
AT1G20090	1432.73	-1.50938	3.24238e-18	1.62612e-17
AT1G20100	1119.03	-1.7104	5.54303e-19	2.8913e-18
AT1G20110	6328.6	2.46284	9.03075e-60	2.12914e-58
AT1G20120	49.3644	3.02628	2.42952e-12	8.75166e-12
AT1G20130	0.834585	-2.70975	0.373489	0.446076
AT1G20132	0	#VALUE!	NA	NA
AT1G20135	0	#VALUE!	NA	NA
AT1G20140	836.199	1.3818	3.53896e-12	1.2637e-11
AT1G20150	0	#VALUE!	NA	NA
AT1G20160	207.271	-1.44308	5.61383e-10	1.72282e-09
AT1G20180	15.5551	3.79019	5.35275e-05	0.000109619
AT1G20190	369.874	-8.00823	5.02881e-38	5.80153e-37
AT1G20200	4387.5	1.69661	9.39585e-28	7.30271e-27
AT1G20220	1875.06	0.983215	4.4374e-15	1.88482e-14
AT1G20225	1580.58	0.864157	3.01174e-07	7.4982e-07
AT1G20230	83.707	-0.701527	0.0361594	0.0530789
AT1G20240	0	#VALUE!	NA	NA
AT1G20260	6008.91	0.38505	0.0029209	0.00499343
AT1G20270	1509.79	1.50723	2.05533e-15	8.90138e-15
AT1G20280	6.56254	6.64829	0.00123267	0.00219679
AT1G20290	0	#VALUE!	NA	NA
AT1G20300	578.453	1.06248	2.56555e-09	7.49303e-09
AT1G20310	648.218	3.8117	9.57242e-45	1.42643e-43
AT1G20320	0.45531	2.80893	0.4871	0.559971
AT1G20330	5687.74	0.76831	6.65121e-06	1.47461e-05
AT1G20340	37169.8	-2.09741	3.63293e-23	2.32302e-22
AT1G20350	1619.84	7.34424	4.90853e-231	2.59661e-228
AT1G20360	0.45531	2.80901	0.487089	0.559971
AT1G20370	680.08	0.276611	0.147473	0.194082
AT1G20380	189.4	-1.98133	2.93979e-14	1.19245e-13
AT1G20400	3.70317	2.07803	0.200753	0.257047
AT1G20405	0	#VALUE!	NA	NA
AT1G20410	363.76	-0.0871952	0.643212	0.702863
AT1G20430	1328.47	0.502037	0.00438193	0.00730523
AT1G20440	35688.4	-3.86981	2.14538e-280	2.26982e-277
AT1G20450	20731	-4.78142	3.93206e-173	9.15989e-171
AT1G20460	471.022	0.330012	0.0710791	0.0994951
AT1G20470	11.8389	-4.01544	0.000314869	0.000598799
AT1G20480	72.3312	-1.24636	0.000880794	0.00159603
AT1G20490	157.241	-1.79981	3.85491e-08	1.02927e-07
AT1G20500	0.352437	-1.44322	0.717916	0.769592
AT1G20510	4612.34	1.51303	3.8666e-24	2.58574e-23
AT1G20515	19.6949	-1.70318	0.014693	0.0228774
AT1G20520	3.06701	-1.03188	0.667158	0.723149
AT1G20530	20.8295	-2.93496	0.000275766	0.000527993
AT1G20540	443.221	-1.19331	3.8682e-11	1.28984e-10
AT1G20550	90.2502	-1.71449	1.31789e-07	3.38293e-07
AT1G20560	1857.72	1.30488	2.14954e-23	1.3906e-22
AT1G20570	7.43313	-2.87176	0.0154739	0.0240373
AT1G20575	777.015	-0.347744	0.0219124	0.0332358
AT1G20580	2225.19	1.0988	1.8502e-13	7.141e-13
AT1G20590	0	#VALUE!	NA	NA
AT1G20600	0.455323	2.80681	0.487411	0.560193
AT1G20610	165.011	-3.09005	2.87966e-18	1.44764e-17
AT1G20620	69374	1.71257	2.99027e-30	2.5669e-29
AT1G20630	4533.47	2.15041	4.96905e-44	7.17714e-43
AT1G20640	333.6	-1.19062	2.917e-10	9.14764e-10
AT1G20650	358.779	-2.34945	1.42817e-11	4.91851e-11
AT1G20670	548.433	-0.470855	0.0166783	0.0257788
AT1G20680	5.86991	0.962618	0.409115	0.483017
AT1G20683	0	#VALUE!	NA	NA
AT1G20687	0	#VALUE!	NA	NA
AT1G20690	39.6634	-1.70243	0.04955	0.0710713
AT1G20691	19.4664	-1.41623	0.108765	0.14698
AT1G20693	5763.24	0.432575	0.000924412	0.00167172
AT1G20696	3669.37	-0.189812	0.136148	0.180309
AT1G20700	18.6288	1.00431	0.164075	0.213925
AT1G20710	0	#VALUE!	NA	NA
AT1G20720	32.0654	-0.517206	0.319383	0.388976
AT1G20730	7.95403	6.921	7.9756e-06	1.75811e-05
AT1G20735	2.91947	-4.49231	0.0374538	0.0548395
AT1G20740	26.6937	3.67452	1.82646e-08	4.99703e-08
AT1G20750	0	#VALUE!	NA	NA
AT1G20760	2133.02	0.821308	1.6175e-06	3.79238e-06
AT1G20770	1525.23	0.687353	5.0783e-06	1.13721e-05
AT1G20780	2064.77	1.06171	1.8843e-08	5.14972e-08
AT1G20790	2.54542	3.24408	0.175111	0.227067
AT1G20795	51.2559	6.16091	4.43308e-16	1.98948e-15
AT1G20800	0	#VALUE!	NA	NA
AT1G20803	0	#VALUE!	NA	NA
AT1G20810	415.909	-3.83832	5.10954e-55	1.05653e-53
AT1G20816	106.277	-4.73047	1.02678e-23	6.73872e-23
AT1G20823	323.189	-0.0466339	0.893987	0.920226
AT1G20830	327.369	-0.225576	0.32724	0.397612
AT1G20840	1938.03	0.794216	5.38583e-08	1.42115e-07
AT1G20850	842.376	-1.01405	1.68438e-10	5.37173e-10
AT1G20860	7.61513	-0.377086	0.708012	0.760774
AT1G20870	22.4869	-2.29506	0.000287962	0.0005501
AT1G20875	0	#VALUE!	NA	NA
AT1G20880	299.919	0.753731	6.76285e-05	0.000137191
AT1G20890	240.604	-0.453746	0.0178492	0.0274393
AT1G20900	510.552	0.842841	8.57571e-05	0.000172179
AT1G20910	380.487	0.0575066	0.747811	0.795759
AT1G20920	951.29	-0.946834	1.1841e-05	2.57531e-05
AT1G20923	0	#VALUE!	NA	NA
AT1G20925	1.33966	4.36618	0.166062	0.216293
AT1G20930	258.905	-1.41009	1.79173e-09	5.29757e-09
AT1G20940	0	#VALUE!	NA	NA
AT1G20950	1580.28	0.192226	0.159569	0.20849
AT1G20960	5225.02	1.08743	9.51605e-08	2.46689e-07
AT1G20970	2532.34	0.624352	0.0388502	0.0567188
AT1G20980	4504.46	1.26692	1.79339e-15	7.79087e-15
AT1G20990	9.33614	-6.17078	1.91202e-05	4.08396e-05
AT1G21000	1414.89	1.81762	1.1016e-18	5.66458e-18
AT1G21010	1025.54	1.01239	2.14259e-10	6.7794e-10
AT1G21050	262.408	-0.982298	0.00245225	0.00422727
AT1G21060	223.898	-2.66448	1.92412e-29	1.60135e-28
AT1G21065	1451.27	-1.06879	1.62859e-16	7.48608e-16
AT1G21070	369.267	-0.90223	4.55861e-05	9.39548e-05
AT1G21080	1757.61	0.526736	0.000176615	0.000344361
AT1G21090	155.056	-0.199086	0.416834	0.490905
AT1G21100	1271.42	3.4332	4.67676e-37	5.25685e-36
AT1G21110	3550.76	3.93243	1.73733e-126	1.95196e-124
AT1G21120	4486.24	7.4392	0	0
AT1G21130	6048.41	4.09887	6.70937e-81	2.88753e-79
AT1G21140	208.261	1.81022	3.3052e-06	7.53238e-06
AT1G21150	76.8618	-0.984434	0.00329222	0.00557902
AT1G21160	346.889	-1.58991	2.79071e-10	8.75808e-10
AT1G21170	803.313	0.283425	0.118672	0.159197
AT1G21190	916.938	-0.272345	0.106516	0.144217
AT1G21200	320.092	-1.76271	3.41561e-21	1.99694e-20
AT1G21210	14.5862	0.133931	0.900549	0.925907
AT1G21230	0	#VALUE!	NA	NA
AT1G21240	76.8401	2.30909	1.82902e-06	4.269e-06
AT1G21245	0	#VALUE!	NA	NA
AT1G21250	1599.45	0.569467	0.0563251	0.080016
AT1G21270	508.177	0.67905	0.00577514	0.00949695
AT1G21280	145.425	1.17309	9.28196e-06	2.036e-05
AT1G21310	35652.9	2.6213	1.70894e-19	9.12202e-19
AT1G21313	109.072	3.47721	3.43665e-12	1.22802e-11
AT1G21320	166.05	3.38816	3.51529e-21	2.05325e-20
AT1G21323	0	#VALUE!	NA	NA
AT1G21326	200.468	6.07276	4.66592e-39	5.60705e-38
AT1G21340	7.61179	-0.126887	0.897616	0.923452
AT1G21350	396.761	-2.65961	8.47056e-45	1.26372e-43
AT1G21360	32.8691	0.466581	0.468244	0.54209
AT1G21370	1280.75	1.65442	2.1067e-31	1.88224e-30
AT1G21380	3266.78	0.804445	1.14064e-05	2.48462e-05
AT1G21390	273.087	0.478947	0.02091	0.031822
AT1G21395	0.908025	2.63739	0.470039	0.543771
AT1G21400	954.207	0.380706	0.0749039	0.104337
AT1G21410	1241.69	1.80373	1.10052e-16	5.10771e-16
AT1G21430	0	#VALUE!	NA	NA
AT1G21440	742.268	-1.66494	1.65024e-16	7.58285e-16
AT1G21450	1089.6	0.509259	0.00124868	0.0022247
AT1G21460	589.391	-2.98574	1.36121e-18	6.97271e-18
AT1G21470	16.671	-1.63675	0.062304	0.0879488
AT1G21475	0	#VALUE!	NA	NA
AT1G21480	404.587	-1.04039	2.03445e-09	5.98596e-09
AT1G21500	426.468	-4.99328	5.16844e-64	1.35856e-62
AT1G21510	7.24968	-1.16908	0.292491	0.360303
AT1G21520	1477.66	2.95195	8.48046e-73	2.89041e-71
AT1G21528	16.8404	2.93381	0.000808028	0.00147026
AT1G21529	21.0371	-4.14426	3.90821e-06	8.83601e-06
AT1G21530	1.03911	-1.72335	0.486647	0.559764
AT1G21540	170.398	-10.3593	6.19415e-18	3.05758e-17
AT1G21550	137.054	0.759093	0.0108067	0.0171374
AT1G21560	310.685	-2.85723	4.74688e-27	3.58835e-26
AT1G21580	1485.32	-0.052687	0.839701	0.872409
AT1G21590	1248.28	0.30891	0.208812	0.266386
AT1G21600	1423.72	-2.03496	5.73007e-35	5.97037e-34
AT1G21610	619.81	0.754569	2.30483e-05	4.88417e-05
AT1G21620	0.201261	1.94625	0.633386	0.696322
AT1G21630	2762.03	0.545195	0.00374191	0.00629987
AT1G21640	1460.03	1.09359	5.42083e-11	1.78853e-10
AT1G21650	375.912	-0.251688	0.282022	0.34871
AT1G21651	293.4	-0.333876	0.155627	0.20381
AT1G21660	1435.87	0.24069	0.11878	0.159326
AT1G21670	735.668	0.774743	0.000819132	0.00148897
AT1G21680	2622.44	-0.445154	0.0225187	0.0340821
AT1G21690	760.213	0.421901	0.00143915	0.00254725
AT1G21695	85.5727	1.56972	4.98128e-07	1.21878e-06
AT1G21700	960.319	0.0406794	0.788012	0.831672
AT1G21710	610.194	-0.329189	0.0273103	0.0408352
AT1G21720	3923.36	1.7535	2.55398e-40	3.21999e-39
AT1G21722	0.280545	1.94366	0.633837	0.696546
AT1G21730	220.783	-2.56538	1.40385e-25	1.003e-24
AT1G21738	0	#VALUE!	NA	NA
AT1G21740	249.531	-1.22789	5.41293e-05	0.000110789
AT1G21750	26861.4	2.61917	2.13089e-99	1.46633e-97
AT1G21760	599.937	-0.568275	0.000338602	0.000641673
AT1G21770	3673.3	1.46314	1.2074e-29	1.01183e-28
AT1G21780	1286.75	0.296335	0.018124	0.0278372
AT1G21790	992.631	-3.03851	1.26704e-33	1.24797e-32
AT1G21810	22.803	-3.78196	8.38666e-06	1.84605e-05
AT1G21830	357.527	-1.35642	3.49565e-07	8.66557e-07
AT1G21835	0	#VALUE!	NA	NA
AT1G21840	130.129	-1.39666	3.3172e-05	6.92456e-05
AT1G21850	3.01353	5.51727	0.00854327	0.0137298
AT1G21860	0.69505	-2.42386	0.538039	0.607897
AT1G21864	0	#VALUE!	NA	NA
AT1G21866	0	#VALUE!	NA	NA
AT1G21870	0	#VALUE!	NA	NA
AT1G21880	723.864	0.122115	0.472834	0.546407
AT1G21890	1.65905	1.08531	0.676471	0.73196
AT1G21900	2981.22	1.72181	9.55283e-31	8.327e-30
AT1G21910	1434.87	3.5238	8.14463e-07	1.95827e-06
AT1G21920	683.974	-0.384899	0.0333188	0.0491936
AT1G21925	0	#VALUE!	NA	NA
AT1G21928	0	#VALUE!	NA	NA
AT1G21930	242.182	-1.01672	0.000286089	0.000546687
AT1G21940	15.7871	6.93159	3.89578e-07	9.62273e-07
AT1G21950	0.682993	3.38799	0.396694	0.470098
AT1G21960	0	#VALUE!	NA	NA
AT1G21970	0.47949	0.0123261	0.99756	0.999807
AT1G21980	1817.19	-1.11784	3.40426e-10	1.06297e-09
AT1G21990	0	#VALUE!	NA	NA
AT1G22000	0.365223	-1.49063	0.708872	0.761351
AT1G22010	0	#VALUE!	NA	NA
AT1G22015	0	#VALUE!	NA	NA
AT1G22020	1469.56	1.32628	5.79078e-19	3.01619e-18
AT1G22030	56.6427	-2.26373	2.14808e-06	4.98711e-06
AT1G22040	840.83	1.09112	3.81965e-15	1.62869e-14
AT1G22050	167.935	-1.12664	0.000377566	0.000711952
AT1G22060	787.053	-1.67183	5.83339e-13	2.1789e-12
AT1G22065	157.249	-0.63601	0.0549875	0.0782691
AT1G22070	1476.68	0.375363	0.00887624	0.0142361
AT1G22080	0.350004	-1.4343	0.719621	0.771272
AT1G22090	27.139	7.73356	1.99063e-09	5.86244e-09
AT1G22100	3.33952	4.66543	0.0307909	0.0457539
AT1G22110	414.529	5.73847	4.41403e-62	1.10534e-60
AT1G22120	0.429066	2.73568	0.499288	0.571516
AT1G22130	0	#VALUE!	NA	NA
AT1G22140	714.134	0.269101	0.187541	0.241765
AT1G22150	15.3263	-3.17664	0.00112886	0.00202115
AT1G22160	91.5302	-4.134	1.07954e-22	6.78508e-22
AT1G22170	265.745	-2.19069	6.02064e-09	1.70945e-08
AT1G22180	745.155	0.358078	0.120753	0.161743
AT1G22190	2961.03	-0.528991	0.0134961	0.0211044
AT1G22200	1796.79	0.0147727	0.911825	0.93578
AT1G22210	57.0265	7.318	1.31786e-15	5.76752e-15
AT1G22220	1077.97	4.08363	6.76541e-36	7.30077e-35
AT1G22230	121.657	-0.33365	0.193111	0.248314
AT1G22240	4.18559	6.00541	0.00137254	0.00243547
AT1G22250	102.321	-4.51062	1.06912e-19	5.76737e-19
AT1G22260	7.96313	-1.6547	0.169807	0.220787
AT1G22270	2298.09	1.48964	2.64028e-27	2.01448e-26
AT1G22275	14.8618	-1.02634	0.187185	0.241342
AT1G22280	2408.46	0.94707	1.66839e-09	4.94789e-09
AT1G22290	0.551222	-2.04497	0.605675	0.672878
AT1G22300	9943.29	0.440094	0.000518683	0.000963875
AT1G22310	197.626	-2.15918	1.10701e-10	3.57397e-10
AT1G22330	67.6345	-4.84924	8.30404e-12	2.90276e-11
AT1G22340	23.8931	1.68849	0.00934905	0.0149557
AT1G22360	8287.99	2.6876	9.50063e-47	1.53266e-45
AT1G22370	309.647	1.1287	2.12304e-05	4.51379e-05
AT1G22380	114.679	3.19855	5.80138e-13	2.16726e-12
AT1G22400	5993.27	3.17018	1.27048e-46	2.04306e-45
AT1G22403	189.449	0.666017	0.0126277	0.0198233
AT1G22410	56672.2	4.10438	1.5658e-64	4.20284e-63
AT1G22420	13.0096	7.63231	2.4472e-07	6.13329e-07
AT1G22430	516.204	-2.26511	4.54022e-39	5.45859e-38
AT1G22440	400.342	-1.18329	3.69854e-07	9.15335e-07
AT1G22450	4638.58	0.99212	8.77935e-18	4.30774e-17
AT1G22460	13.4476	0.0673721	0.933912	0.954934
AT1G22470	81.3635	-1.82497	3.46033e-07	8.5839e-07
AT1G22480	9.96913	5.36254	4.30011e-05	8.88072e-05
AT1G22490	38.6543	-1.88966	0.00175836	0.00308365
AT1G22500	1055.93	1.87707	2.212e-13	8.48959e-13
AT1G22510	673.204	1.10149	1.35937e-08	3.75431e-08
AT1G22520	1084.85	0.328963	0.160218	0.209272
AT1G22530	2470.55	-1.25835	1.29309e-06	3.05263e-06
AT1G22540	540.513	0.788769	3.82415e-07	9.45408e-07
AT1G22550	210.119	-1.6434	9.18989e-12	3.20491e-11
AT1G22570	691.647	1.51062	1.14575e-11	3.96847e-11
AT1G22590	328.049	-4.56165	7.25624e-33	6.90076e-32
AT1G22600	9.4666	1.03674	0.201048	0.257374
AT1G22610	1811.14	1.58374	1.15855e-24	7.92725e-24
AT1G22620	1646.79	0.0866064	0.524562	0.594948
AT1G22630	184.705	-1.48811	7.73219e-05	0.000155834
AT1G22640	734.027	-0.445913	0.0659594	0.092825
AT1G22650	241.578	0.0626782	0.845317	0.877168
AT1G22660	272.783	-0.552672	0.00420888	0.00703752
AT1G22670	1.04221	-0.469001	0.855116	0.88625
AT1G22680	3.61763	0.780578	0.627288	0.692465
AT1G22690	1528.2	-5.7659	2.71133e-143	3.97955e-141
AT1G22700	1546.55	-1.21801	2.98093e-11	1.00241e-10
AT1G22710	1316.86	-2.14015	9.61399e-46	1.49217e-44
AT1G22720	0	#VALUE!	NA	NA
AT1G22730	1459.9	0.544482	3.10745e-05	6.5049e-05
AT1G22740	287.699	-3.22516	1.77586e-28	1.42698e-27
AT1G22750	865.342	0.924862	4.28558e-07	1.05394e-06
AT1G22760	6.71586	6.69396	2.58257e-05	5.44431e-05
AT1G22770	988.039	2.1784	1.95844e-57	4.34692e-56
AT1G22780	6296.64	0.253285	0.0528596	0.0754602
AT1G22790	789.427	-0.952933	9.6254e-08	2.49447e-07
AT1G22800	347.029	-0.94396	0.0177123	0.0272477
AT1G22810	715.891	-0.224126	0.580102	0.648639
AT1G22830	219.594	-2.17347	5.04386e-14	2.01575e-13
AT1G22840	18342.3	2.35461	1.25917e-34	1.30023e-33
AT1G22850	1509.26	-0.0881418	0.648883	0.70637
AT1G22860	547.625	0.0911103	0.597349	0.6652
AT1G22870	395.762	-0.431761	0.0297295	0.0442445
AT1G22880	352.499	-0.822345	6.58759e-05	0.000133721
AT1G22882	1075.66	-0.00735738	0.972864	0.986934
AT1G22885	416.349	-0.364857	0.175265	0.227254
AT1G22890	279.65	-0.620751	0.0558217	0.0793853
AT1G22900	370.606	1.6943	9.56628e-18	4.6839e-17
AT1G22910	301.881	-1.26175	8.45531e-09	2.37235e-08
AT1G22920	2349.66	2.01016	1.4616e-31	1.3142e-30
AT1G22930	3871.32	0.746497	0.000112332	0.000223031
AT1G22940	448.402	-1.41996	8.70221e-12	3.03859e-11
AT1G22950	463.175	-0.0954572	0.568233	0.637248
AT1G22960	317.504	-0.312398	0.111907	0.150889
AT1G22970	502.875	-0.590186	0.000146249	0.000287217
AT1G22980	37.0163	1.25398	0.00447712	0.00745609
AT1G22985	600.038	2.60618	9.22197e-52	1.73327e-50
AT1G22990	96.8569	1.66588	1.62934e-08	4.47025e-08
AT1G23000	95.8022	-3.65869	1.00136e-16	4.65773e-16
AT1G23010	96.7991	-1.07447	0.001309	0.00232745
AT1G23020	1559.12	1.1679	1.52358e-13	5.91089e-13
AT1G23030	1174	0.322904	0.250651	0.313586
AT1G23037	0	#VALUE!	NA	NA
AT1G23040	1831.52	2.80079	3.2899e-28	2.6089e-27
AT1G23050	26.9525	-0.814277	0.169505	0.220428
AT1G23052	26.9525	-0.814277	0.169505	0.220428
AT1G23060	73.8692	-2.22606	8.89715e-07	2.13149e-06
AT1G23070	1.25071	4.25019	0.179832	0.232535
AT1G23080	1182.51	-2.40929	1.40816e-43	1.99978e-42
AT1G23090	640.133	-2.51767	2.03556e-21	1.20174e-20
AT1G23100	292.944	1.2828	2.01194e-08	5.48675e-08
AT1G23110	92.0596	-2.76065	5.07905e-14	2.02842e-13
AT1G23120	150.635	0.33646	0.365623	0.437837
AT1G23130	14121.2	-5.58727	1.06725e-242	6.02215e-240
AT1G23140	439.014	-0.677602	0.0253443	0.0380795
AT1G23145	0	#VALUE!	NA	NA
AT1G23147	0	#VALUE!	NA	NA
AT1G23150	536.664	1.37103	1.50429e-07	3.84353e-07
AT1G23160	8.46548	-6.02754	6.78302e-05	0.000137567
AT1G23170	227.018	-2.16774	6.35483e-16	2.82942e-15
AT1G23180	620.415	-0.277162	0.216479	0.275224
AT1G23190	12642.9	2.90468	5.66971e-118	5.55851e-116
AT1G23200	66.601	-8.03653	6.49657e-11	2.12853e-10
AT1G23201	55.0419	6.07309	4.50981e-21	2.61864e-20
AT1G23205	332.16	2.06717	3.37304e-18	1.68865e-17
AT1G23210	14.248	-5.79392	5.8087e-05	0.000118546
AT1G23220	567.202	-0.0499236	0.799236	0.841384
AT1G23230	1343.34	1.58148	3.60321e-13	1.36353e-12
AT1G23240	0	#VALUE!	NA	NA
AT1G23250	0	#VALUE!	NA	NA
AT1G23260	1667.33	1.1428	3.04518e-16	1.37806e-15
AT1G23270	0.55334	3.04257	0.449174	0.522918
AT1G23280	561.529	-0.386409	0.0391561	0.0571311
AT1G23290	13987.9	1.39478	1.01002e-21	6.04585e-21
AT1G23300	0.473991	-1.86879	0.638058	0.699096
AT1G23310	21931	-1.73456	2.25949e-55	4.71429e-54
AT1G23320	0.846186	3.674	0.356148	0.428436
AT1G23330	518.161	0.208622	0.163866	0.213686
AT1G23340	70.3238	-7.18758	1.66518e-11	5.71149e-11
AT1G23350	3.40505	-3.65505	0.0387118	0.056557
AT1G23360	299.364	-1.52798	5.44798e-16	2.43419e-15
AT1G23380	262.963	0.505643	0.00715641	0.011632
AT1G23390	1965.12	2.68207	4.06018e-23	2.59231e-22
AT1G23400	705.236	-2.22307	4.83277e-31	4.26682e-30
AT1G23410	24.5659	-7.56809	5.59618e-07	1.36371e-06
AT1G23420	0	#VALUE!	NA	NA
AT1G23440	3461.46	1.72298	1.98531e-35	2.10485e-34
AT1G23450	20.2038	-0.627237	0.365297	0.437509
AT1G23460	175.616	-0.256223	0.27027	0.335388
AT1G23465	18.3101	-1.82211	0.00612663	0.0100373
AT1G23480	317.29	-3.41289	7.06683e-28	5.52668e-27
AT1G23490	16912.4	0.325854	0.0439779	0.0636252
AT1G23500	0	#VALUE!	NA	NA
AT1G23510	0	#VALUE!	NA	NA
AT1G23520	0.258504	-0.991583	0.805596	0.846922
AT1G23530	118.041	-2.68312	1.02753e-15	4.52185e-15
AT1G23540	20.0515	1.84541	0.0032383	0.00549678
AT1G23550	616.052	3.93564	1.95003e-47	3.21109e-46
AT1G23560	87.8564	1.63046	8.65821e-07	2.07679e-06
AT1G23570	0.227251	1.9489	0.632924	0.696322
AT1G23580	0.348316	-1.43035	0.720396	0.771827
AT1G23590	0	#VALUE!	NA	NA
AT1G23600	0	#VALUE!	NA	NA
AT1G23610	0	#VALUE!	NA	NA
AT1G23640	1.40885	4.41642	0.250885	0.313863
AT1G23645	0	#VALUE!	NA	NA
AT1G23660	0	#VALUE!	NA	NA
AT1G23670	0	#VALUE!	NA	NA
AT1G23680	0	#VALUE!	NA	NA
AT1G23690	0	#VALUE!	NA	NA
AT1G23700	1.34053	-0.212415	0.93936	0.959409
AT1G23710	1892.52	2.51705	1.41574e-20	8.01705e-20
AT1G23720	441.928	1.45357	4.92336e-09	1.40734e-08
AT1G23730	1505.47	4.56605	1.25211e-45	1.93391e-44
AT1G23740	631.155	-1.01896	2.61232e-05	5.50382e-05
AT1G23750	209.133	-1.44359	6.09816e-08	1.60344e-07
AT1G23760	23.2418	0.266339	0.661604	0.718202
AT1G23770	44.9074	9.42267	4.24411e-14	1.70624e-13
AT1G23780	3154.58	2.25207	3.98828e-67	1.15737e-65
AT1G23790	41.1769	-2.80172	1.58605e-08	4.35761e-08
AT1G23800	6114.76	1.92265	2.5559e-22	1.57829e-21
AT1G23810	2.43994	5.23189	0.0531095	0.0757914
AT1G23820	8090.2	1.11574	9.99091e-17	4.64803e-16
AT1G23830	230.309	2.77227	2.76092e-32	2.55765e-31
AT1G23840	66.8161	2.51241	6.90193e-10	2.10464e-09
AT1G23850	216.485	-0.395313	0.0446622	0.064516
AT1G23860	1709.61	1.05565	7.11057e-11	2.3234e-10
AT1G23870	1245.77	0.737702	0.00174498	0.00306188
AT1G23880	112.57	0.290802	0.273298	0.33878
AT1G23890	231.853	0.404626	0.0381375	0.055773
AT1G23900	1609.39	0.73194	6.69102e-07	1.62008e-06
AT1G23910	0.152604	0.0246938	0.995171	0.999807
AT1G23915	11.5753	7.46429	2.43471e-07	6.10287e-07
AT1G23935	30.544	-7.84642	6.36388e-10	1.94595e-09
AT1G23950	1580.4	1.10932	1.25266e-19	6.73034e-19
AT1G23960	2041.57	-0.00111745	0.992155	0.999807
AT1G23965	0.831342	-2.68189	0.460892	0.534724
AT1G23970	210.943	-0.94727	0.00022512	0.000434564
AT1G23980	89.288	-1.44664	2.21201e-06	5.12897e-06
AT1G23985	0.5293	-2.03256	0.608383	0.675207
AT1G23995	0	#VALUE!	NA	NA
AT1G24000	0.113032	0.00623584	0.998781	0.999899
AT1G24010	0.129328	0.0126168	0.997533	0.999807
AT1G24020	2834.7	-4.0858	3.71686e-105	2.87739e-103
AT1G24030	37.4708	-3.1635	7.92565e-09	2.22792e-08
AT1G24040	399.329	-1.19023	3.10051e-09	8.98927e-09
AT1G24050	3500.92	0.672746	2.90591e-09	8.44822e-09
AT1G24060	0	#VALUE!	NA	NA
AT1G24062	0	#VALUE!	NA	NA
AT1G24068	2.32009	2.95407	0.306604	0.375286
AT1G24070	51.9102	-7.69617	1.39903e-09	4.16754e-09
AT1G24090	35.591	-1.67916	0.00806998	0.0130136
AT1G24095	819.383	3.21872	5.57022e-39	6.66222e-38
AT1G24100	3320.71	0.0347561	0.862132	0.892537
AT1G24110	3.66458	4.79124	0.0256331	0.0384815
AT1G24120	476.066	-0.921352	1.99155e-07	5.02979e-07
AT1G24130	28.7983	-1.21752	0.134306	0.178177
AT1G24140	1141.62	5.26394	2.3541e-106	1.90367e-104
AT1G24145	151.2	1.59333	2.10076e-06	4.88081e-06
AT1G24147	51.3982	-1.00541	0.197024	0.252847
AT1G24148	44.2572	-6.611	3.11674e-09	9.03532e-09
AT1G24150	710.519	2.24435	2.37206e-32	2.20305e-31
AT1G24159	0	#VALUE!	NA	NA
AT1G24160	873.151	-2.49727	2.51356e-50	4.51056e-49
AT1G24170	3875.1	1.081	2.05402e-06	4.77703e-06
AT1G24180	7640.53	1.94888	5.70722e-45	8.55983e-44
AT1G24190	922.376	-1.0812	3.11025e-08	8.36163e-08
AT1G24200	0	#VALUE!	NA	NA
AT1G24210	48.058	0.353434	0.425402	0.499067
AT1G24220	0.660426	3.35463	0.395011	0.468412
AT1G24230	0	#VALUE!	NA	NA
AT1G24240	274.304	-0.876651	2.67167e-05	5.62281e-05
AT1G24250	0.505089	-1.95908	0.621599	0.687231
AT1G24256	0	#VALUE!	NA	NA
AT1G24260	154.207	2.43428	1.75499e-15	7.63058e-15
AT1G24265	68.7461	0.346711	0.423815	0.497596
AT1G24267	2426.04	1.6448	3.28324e-25	2.30681e-24
AT1G24270	12.6085	-2.24609	0.0117595	0.0185579
AT1G24280	807.93	-0.83433	0.00379353	0.00637916
AT1G24290	109.234	0.0190619	0.939781	0.959777
AT1G24300	1391.32	0.329061	0.0675705	0.0949029
AT1G24310	548.113	1.20955	4.37266e-14	1.75626e-13
AT1G24320	33.6913	0.69152	0.309	0.377853
AT1G24330	107.551	-2.86039	8.95202e-18	4.39076e-17
AT1G24340	509.446	0.890286	2.13127e-06	4.9508e-06
AT1G24350	872.942	0.472777	0.0389178	0.056803
AT1G24360	4015.57	0.157394	0.208426	0.26592
AT1G24380	0	#VALUE!	NA	NA
AT1G24388	0	#VALUE!	NA	NA
AT1G24390	0	#VALUE!	NA	NA
AT1G24400	69.1605	-4.72176	1.05528e-15	4.63835e-15
AT1G24405	10.4315	-5.34731	0.00014567	0.000286134
AT1G24420	4.95838	-0.985687	0.548212	0.61788
AT1G24430	58.6017	-1.57886	0.000652948	0.00120029
AT1G24440	324.279	0.475578	0.0110653	0.0175278
AT1G24450	510.491	0.530592	0.00309389	0.00526926
AT1G24460	1518.18	-0.920273	5.39157e-05	0.000110379
AT1G24470	9.77971	-0.808015	0.393004	0.466272
AT1G24480	8.36366	0.308067	0.764726	0.81104
AT1G24485	0.262829	-1.03976	0.796358	0.838911
AT1G24490	541.255	0.0285494	0.875729	0.904291
AT1G24510	6671.45	0.780805	3.57323e-10	1.11409e-09
AT1G24520	237.625	6.79425	3.61194e-48	6.08185e-47
AT1G24530	1962.88	2.50674	2.25608e-21	1.32977e-20
AT1G24540	4.25556	6.03502	0.000679663	0.00124679
AT1G24545	0	#VALUE!	NA	NA
AT1G24560	1059.02	0.161686	0.345638	0.417329
AT1G24570	19.8763	4.72319	8.57459e-09	2.40448e-08
AT1G24575	265.819	-5.42446	9.11625e-44	1.30264e-42
AT1G24577	27.1686	-7.71654	2.2127e-09	6.49462e-09
AT1G24580	62.9347	2.07528	1.97848e-06	4.60812e-06
AT1G24590	4.18534	2.04248	0.111149	0.149939
AT1G24600	38.5163	-0.14179	0.772469	0.818056
AT1G24610	549.633	-1.0002	8.91449e-11	2.89941e-10
AT1G24620	8.21834	-0.350993	0.741158	0.789938
AT1G24625	469.004	-2.03308	2.35884e-17	1.13096e-16
AT1G24650	1.1382	4.12946	0.29726	0.365256
AT1G24706	1030.12	0.0235539	0.92473	0.947263
AT1G24735	23.2554	-1.91752	0.00327494	0.0055527
AT1G24764	567.122	-3.34685	2.49723e-67	7.27175e-66
AT1G24793	67.3199	-8.98349	6.19508e-13	2.31196e-12
AT1G24800	56.0646	3.00965	5.28847e-05	0.000108347
AT1G24807	16.2658	7.96051	0.0417902	0.0606988
AT1G24822	0	#VALUE!	NA	NA
AT1G24851	7.19678	-5.79459	0.0067043	0.0109314
AT1G24880	1020.08	-3.33848	4.80063e-36	5.20485e-35
AT1G24881	3125.37	2.29353	2.13537e-39	2.60453e-38
AT1G24909	2.81638	5.41867	0.0877136	0.120651
AT1G24996	14.1636	2.51569	0.0267895	0.0400989
AT1G25025	0	#VALUE!	NA	NA
AT1G25054	396.724	-11.5806	8.06827e-22	4.85703e-21
AT1G25055	5390.98	1.96601	7.36045e-25	5.07733e-24
AT1G25083	19.2965	7.23435	4.48131e-08	1.19027e-07
AT1G25097	0	#VALUE!	NA	NA
AT1G25098	3154.48	-3.58526	1.77421e-81	7.71418e-80
AT1G25112	0	#VALUE!	NA	NA
AT1G25141	4.96626	-5.26579	0.00231848	0.00400892
AT1G25145	192.293	-0.837033	0.551564	0.621299
AT1G25150	877.863	1.54476	4.93899e-19	2.58207e-18
AT1G25155	2.81638	5.41867	0.0877136	0.120651
AT1G25175	301.527	-4.20146	1.1227e-47	1.8755e-46
AT1G25180	91.5916	2.28792	1.62336e-12	5.91907e-12
AT1G25210	0	#VALUE!	NA	NA
AT1G25211	1446.64	1.88807	1.26528e-16	5.85105e-16
AT1G25220	7344.11	2.3398	7.61522e-22	4.58865e-21
AT1G25230	919.073	-1.17276	1.85587e-10	5.8994e-10
AT1G25240	4.6101	-5.10919	0.00347804	0.00587745
AT1G25250	86.35	-3.02242	1.67784e-15	7.29893e-15
AT1G25260	1951.33	-0.270978	0.097196	0.132674
AT1G25270	0.402634	2.66326	0.511298	0.582872
AT1G25275	10634.3	1.53175	4.80782e-12	1.70527e-11
AT1G25277	125.075	2.10431	6.55335e-10	2.00196e-09
AT1G25280	2245.91	1.35347	6.58782e-25	4.56047e-24
AT1G25290	245.6	-3.02701	5.09021e-22	3.0936e-21
AT1G25300	0	#VALUE!	NA	NA
AT1G25310	0	#VALUE!	NA	NA
AT1G25320	391.603	-1.3561	1.79782e-07	4.56045e-07
AT1G25330	0	#VALUE!	NA	NA
AT1G25340	0	#VALUE!	NA	NA
AT1G25350	2440.42	0.948028	8.94983e-11	2.90978e-10
AT1G25360	106.043	-0.145079	0.652571	0.709609
AT1G25370	784.149	0.823291	0.000771884	0.00140691
AT1G25375	335.972	0.204894	0.350715	0.422655
AT1G25380	1922.63	0.857922	3.65992e-11	1.22167e-10
AT1G25390	816.867	1.58423	3.46347e-17	1.64968e-16
AT1G25400	2163.1	3.53222	1.18568e-45	1.83354e-44
AT1G25410	0.684246	3.38991	0.384905	0.457818
AT1G25420	936.86	0.209205	0.126788	0.169077
AT1G25422	11.0845	-6.41883	6.02087e-06	1.33942e-05
AT1G25425	78.1961	-2.95123	1.37565e-11	4.74212e-11
AT1G25440	2864.34	-5.10394	9.4992e-47	1.53266e-45
AT1G25450	1040.54	-2.67276	9.23259e-60	2.17471e-58
AT1G25460	17.6662	0.00462315	0.994795	0.999807
AT1G25470	390.94	0.0488712	0.756979	0.803663
AT1G25480	155.315	-2.71801	7.74208e-16	3.43383e-15
AT1G25490	6952.33	1.39742	2.71938e-18	1.36951e-17
AT1G25500	398.443	0.441485	0.042185	0.0612302
AT1G25510	143.334	-4.12936	9.09022e-19	4.68954e-18
AT1G25520	791.437	1.03247	1.54698e-07	3.94663e-07
AT1G25530	143.451	-1.91294	1.18779e-09	3.56127e-09
AT1G25540	944.489	0.551946	0.00872401	0.0140043
AT1G25550	2894.86	0.486289	0.010633	0.0168745
AT1G25560	5143.21	1.41909	6.27035e-05	0.000127629
AT1G25570	1523.78	0.0678887	0.665515	0.721799
AT1G25580	482.786	0.122848	0.425476	0.499108
AT1G25682	1074.66	-0.00791767	0.961399	0.977686
AT1G25988	0	#VALUE!	NA	NA
AT1G26090	247.505	-1.02592	1.62636e-05	3.49083e-05
AT1G26100	114.669	-1.18543	2.00281e-05	4.26997e-05
AT1G26110	7861.24	1.7495	8.55859e-23	5.39523e-22
AT1G26120	675.075	-0.274858	0.0763882	0.106236
AT1G26130	181.957	-1.43947	2.18608e-07	5.50028e-07
AT1G26140	0	#VALUE!	NA	NA
AT1G26150	483.809	-1.13477	0.000137759	0.00027112
AT1G26160	634.635	-1.01481	9.54463e-06	2.09199e-05
AT1G26170	707.669	0.544423	0.0133232	0.0208469
AT1G26180	457.606	-0.652268	0.000283298	0.000541843
AT1G26190	390.404	-0.37216	0.0205726	0.0313458
AT1G26200	17.4516	-3.04029	9.3517e-05	0.000187122
AT1G26208	111.16	-4.27043	1.18496e-25	8.49237e-25
AT1G26210	132.165	-5.45242	2.72491e-23	1.75389e-22
AT1G26218	98.6088	-0.93892	0.0282562	0.042175
AT1G26220	97.1818	-2.61158	0.277909	0.343943
AT1G26225	0	#VALUE!	NA	NA
AT1G26230	214.504	-4.31408	1.65447e-44	2.42695e-43
AT1G26240	105.193	10.6543	2.81057e-09	8.18324e-09
AT1G26250	131.154	2.35426	5.76664e-11	1.89746e-10
AT1G26255	41.3744	2.32964	3.98257e-05	8.25109e-05
AT1G26260	80.6503	-2.17456	1.51428e-10	4.84326e-10
AT1G26270	2586.95	0.458558	9.23318e-05	0.000184882
AT1G26290	3.32108	-0.932579	0.669521	0.7254
AT1G26300	580.16	-1.08423	4.17956e-14	1.68109e-13
AT1G26310	0.499611	-1.94205	0.624679	0.690006
AT1G26320	0	#VALUE!	NA	NA
AT1G26330	53.3138	-0.558527	0.232594	0.293453
AT1G26340	824.133	0.723428	8.10789e-05	0.000163122
AT1G26350	0	#VALUE!	NA	NA
AT1G26355	0	#VALUE!	NA	NA
AT1G26360	4.99045	-1.2149	0.371565	0.444083
AT1G26370	891.111	0.883806	2.96907e-06	6.79316e-06
AT1G26380	17562.4	9.95939	8.55219e-64	2.22497e-62
AT1G26390	11470.6	13.952	1.78197e-33	1.74365e-32
AT1G26400	365.931	11.4908	8.83735e-14	3.47634e-13
AT1G26410	938.701	9.60233	9.83068e-26	7.08144e-25
AT1G26420	1992.77	6.90948	1.74592e-111	1.57207e-109
AT1G26440	363.84	0.277424	0.224237	0.283968
AT1G26450	199.322	-7.15476	5.8471e-30	4.94898e-29
AT1G26460	2029.54	1.65928	4.48559e-27	3.39285e-26
AT1G26470	1099.99	-0.08999	0.595503	0.66365
AT1G26480	0.227653	1.95104	0.63255	0.696322
AT1G26500	17.2221	-0.296696	0.766347	0.81242
AT1G26510	1.76333	3.66259	0.160025	0.209042
AT1G26515	36.6534	9.1319	1.85296e-12	6.73494e-12
AT1G26520	175.095	-0.447973	0.141278	0.18652
AT1G26530	8.11431	-2.30192	0.0178877	0.0274925
AT1G26540	51.4487	1.94179	0.00050632	0.000942074
AT1G26550	7363.71	1.86812	4.03956e-40	5.05035e-39
AT1G26558	26.785	3.38968	2.13071e-07	5.36629e-07
AT1G26560	1334.56	-3.63817	2.85359e-31	2.54151e-30
AT1G26570	379.397	-2.6401	1.87737e-24	1.27392e-23
AT1G26580	1454.33	-1.73314	3.50654e-23	2.24447e-22
AT1G26590	7.62607	-0.126645	0.903851	0.92886
AT1G26600	43.2423	-3.90794	0.031184	0.0462893
AT1G26610	11.5259	-2.61842	0.00491744	0.00815463
AT1G26620	379.149	-1.37107	5.0964e-11	1.68456e-10
AT1G26630	49595.5	2.1572	1.63404e-67	4.80227e-66
AT1G26640	555.009	-1.48095	3.21448e-19	1.69305e-18
AT1G26650	486.595	-1.26651	2.4109e-06	5.5708e-06
AT1G26660	205.855	0.475017	0.0425693	0.0617421
AT1G26665	1045	-0.971004	2.89036e-11	9.73368e-11
AT1G26670	1815.75	-0.92412	7.1085e-10	2.16529e-09
AT1G26680	21.3242	-1.58905	0.0163616	0.0253264
AT1G26690	1375.21	1.08637	2.8223e-17	1.34808e-16
AT1G26700	5.82628	-5.45782	0.000703279	0.00128815
AT1G26710	0	#VALUE!	NA	NA
AT1G26720	3.49243	2.23849	0.240666	0.302405
AT1G26730	563.117	0.226007	0.297063	0.365086
AT1G26740	845.117	1.23483	3.31935e-15	1.42133e-14
AT1G26750	626.232	0.524915	0.00159814	0.0028159
AT1G26760	39.7943	-2.76235	8.77491e-09	2.45876e-08
AT1G26761	67.7377	-2.86758	7.40057e-11	2.41723e-10
AT1G26762	101.266	4.42934	3.92181e-24	2.62197e-23
AT1G26770	3638.19	-0.29815	0.296108	0.364088
AT1G26780	11.7319	-0.0345965	0.964015	0.979876
AT1G26790	0	#VALUE!	NA	NA
AT1G26795	0	#VALUE!	NA	NA
AT1G26796	0	#VALUE!	NA	NA
AT1G26797	0	#VALUE!	NA	NA
AT1G26798	0	#VALUE!	NA	NA
AT1G26799	0	#VALUE!	NA	NA
AT1G26800	457.152	2.33812	5.45564e-16	2.43718e-15
AT1G26810	79.6506	-2.17729	3.04772e-10	9.54577e-10
AT1G26815	0	#VALUE!	NA	NA
AT1G26820	389.944	1.16625	2.90498e-07	7.24235e-07
AT1G26830	1938.18	0.696929	1.19055e-07	3.06691e-07
AT1G26840	161.194	0.772476	0.0220787	0.03347
AT1G26850	10783.6	0.522355	0.000272353	0.000521576
AT1G26870	5.04082	-5.28199	0.00236025	0.00407642
AT1G26880	4286.99	0.528013	0.000201147	0.000390156
AT1G26890	3.94789	-1.55406	0.268863	0.333902
AT1G26900	232.954	-0.103585	0.596273	0.66427
AT1G26910	1079.9	1.76261	2.55509e-25	1.8052e-24
AT1G26920	531.905	0.0858716	0.611699	0.678117
AT1G26921	0	#VALUE!	NA	NA
AT1G26930	1580.58	2.82289	6.76205e-81	2.90528e-79
AT1G26940	270.339	-0.533507	0.00814888	0.0131292
AT1G26945	217.209	-5.78019	3.22612e-09	9.34066e-09
AT1G26960	141.951	-2.0265	4.41143e-13	1.65924e-12
AT1G26970	54.8191	0.444442	0.357435	0.429673
AT1G26976	0	#VALUE!	NA	NA
AT1G27000	6989.98	2.19596	2.27415e-63	5.83285e-62
AT1G27008	2.95007	4.48343	0.0569352	0.0808285
AT1G27020	9733.42	2.44804	4.085e-34	4.12923e-33
AT1G27030	2731.26	2.43147	6.67122e-72	2.21722e-70
AT1G27040	124.814	7.21416	7.34969e-33	6.97918e-32
AT1G27045	3.63387	-1.284	0.36411	0.436211
AT1G27050	527.267	0.0203	0.91208	0.935945
AT1G27060	99.6192	1.27658	2.96546e-05	6.21895e-05
AT1G27070	267.25	-1.25514	7.48464e-10	2.27687e-09
AT1G27080	3.0384	0.936319	0.629395	0.694399
AT1G27090	4604.08	1.62947	4.84154e-34	4.88037e-33
AT1G27100	4996.07	2.60518	3.30584e-52	6.31617e-51
AT1G27110	31.318	-2.25752	7.69766e-05	0.000155175
AT1G27120	140.206	-2.73733	3.48103e-22	2.13506e-21
AT1G27130	1559.2	-0.633528	0.0070892	0.0115291
AT1G27135	0	#VALUE!	NA	NA
AT1G27140	56.5256	-8.76995	4.27368e-12	1.52049e-11
AT1G27150	930.929	0.484	0.00322022	0.00546832
AT1G27160	1.34086	2.27563	0.342379	0.413926
AT1G27170	105.148	-0.506398	0.111468	0.150361
AT1G27180	241.763	-0.489852	0.0237972	0.0358824
AT1G27190	1206.69	-0.00330126	0.98181	0.994182
AT1G27200	1061.6	0.218798	0.139589	0.18452
AT1G27210	518.104	-2.5741	6.8311e-47	1.11047e-45
AT1G27220	0	#VALUE!	NA	NA
AT1G27240	0	#VALUE!	NA	NA
AT1G27250	0	#VALUE!	NA	NA
AT1G27260	0	#VALUE!	NA	NA
AT1G27270	0	#VALUE!	NA	NA
AT1G27280	1.00528	3.9525	0.319221	0.388798
AT1G27290	1941.64	1.35348	4.26741e-21	2.47902e-20
AT1G27300	1847.92	0.642146	2.3331e-06	5.39841e-06
AT1G27310	4838.77	1.12142	1.36643e-12	4.99661e-12
AT1G27320	2747.26	1.03572	4.7145e-08	1.24881e-07
AT1G27330	3857.35	-0.430341	0.0315722	0.0468219
AT1G27340	3831.97	1.53716	1.27681e-24	8.72231e-24
AT1G27350	2568.69	-0.0745502	0.729789	0.779555
AT1G27360	133.522	-1.98294	3.97175e-09	1.14214e-08
AT1G27370	122.432	-3.96964	6.60099e-25	4.56834e-24
AT1G27380	15.4844	-3.58736	0.00229646	0.00397274
AT1G27385	772.477	-0.629596	5.78239e-05	0.000118018
AT1G27390	2106.28	1.21322	1.63604e-21	9.71072e-21
AT1G27400	4780.08	0.233158	0.0237014	0.0357464
AT1G27410	100.63	-0.657562	0.0876227	0.120546
AT1G27420	78.2597	-0.191089	0.570144	0.639052
AT1G27430	1395.24	0.258408	0.153924	0.201727
AT1G27435	1679.03	0.795846	3.50156e-07	8.6794e-07
AT1G27440	202.18	-0.488777	0.0167107	0.0258211
AT1G27450	12319.3	1.64078	4.92507e-27	3.72084e-26
AT1G27460	413.959	-1.14254	4.74213e-09	1.35676e-08
AT1G27461	5.87459	6.48117	0.00604479	0.00991149
AT1G27470	755.872	-0.185512	0.284154	0.351111
AT1G27480	417.022	-2.92461	1.17783e-35	1.26138e-34
AT1G27490	0	#VALUE!	NA	NA
AT1G27500	261.611	-0.072827	0.705939	0.758867
AT1G27510	1202.73	-0.803201	3.66642e-07	9.07651e-07
AT1G27520	552.846	-0.327666	0.0480984	0.0691266
AT1G27530	7372.97	2.25889	5.80325e-50	1.02616e-48
AT1G27535	0	#VALUE!	NA	NA
AT1G27540	840.214	-0.204902	0.233072	0.293982
AT1G27550	0	#VALUE!	NA	NA
AT1G27555	0	#VALUE!	NA	NA
AT1G27565	3.84281	5.87762	0.00237902	0.00410715
AT1G27570	0	#VALUE!	NA	NA
AT1G27580	26.246	8.6429	2.99665e-10	9.39164e-10
AT1G27595	760.519	0.122143	0.610684	0.677102
AT1G27600	1683.64	0.4666	0.000710091	0.00129979
AT1G27610	0.745513	-2.57007	0.397794	0.471096
AT1G27620	23.4086	-0.47547	0.390729	0.46392
AT1G27630	1293.3	0.352291	0.00616562	0.0100959
AT1G27640	0.74607	-0.931611	0.733499	0.782859
AT1G27650	3424.3	0.459348	0.000126799	0.00025048
AT1G27660	61.0934	-6.00809	7.34505e-14	2.90416e-13
AT1G27670	19.4874	-1.57497	0.0961897	0.131413
AT1G27680	498.701	0.420192	0.00830088	0.0133614
AT1G27690	361.641	-0.716931	0.00095113	0.00171662
AT1G27695	104.837	2.81742	1.77558e-08	4.86255e-08
AT1G27700	556.19	0.0109145	0.953915	0.971303
AT1G27710	0	#VALUE!	NA	NA
AT1G27720	69.8946	1.5853	0.000744789	0.00136026
AT1G27730	9758.83	3.96179	6.80282e-83	3.03048e-81
AT1G27740	52.8982	-3.7358	3.41676e-08	9.15172e-08
AT1G27750	687.501	0.691067	5.34035e-06	1.1941e-05
AT1G27752	698.103	-0.34922	0.115229	0.15503
AT1G27760	9193.82	0.651756	6.40335e-06	1.42165e-05
AT1G27770	4174.35	1.807	1.65757e-45	2.54776e-44
AT1G27820	6.46417	1.54222	0.26977	0.334866
AT1G27840	568.185	-0.493842	0.00140459	0.00248955
AT1G27850	637.236	-1.17656	2.13095e-09	6.26044e-09
AT1G27860	0	#VALUE!	NA	NA
AT1G27870	0	#VALUE!	NA	NA
AT1G27880	87.5611	0.0522025	0.861344	0.891866
AT1G27890	32.0289	2.94846	7.09517e-07	1.71409e-06
AT1G27900	693.658	-0.0912013	0.595513	0.66365
AT1G27910	965.016	-2.14587	7.83282e-24	5.16466e-23
AT1G27920	27.1156	-1.99832	0.00618746	0.0101284
AT1G27921	145.701	-3.44628	1.1751e-14	4.86755e-14
AT1G27930	3564.69	0.0552704	0.704629	0.757571
AT1G27940	47.7281	-2.77131	1.93465e-07	4.89436e-07
AT1G27950	9957.69	-1.06139	2.18138e-14	8.90365e-14
AT1G27960	220.548	-0.195087	0.446928	0.520835
AT1G27970	12590.8	3.06192	1.82598e-78	7.32469e-77
AT1G27980	3783.96	2.8873	9.5952e-88	4.82458e-86
AT1G27990	3.03376	4.50814	0.0142837	0.0222852
AT1G28000	0.227656	1.94969	0.632785	0.696322
AT1G28005	0.558775	3.06125	0.446333	0.520257
AT1G28010	540.982	-2.72745	5.22501e-28	4.10754e-27
AT1G28020	0.565437	3.08367	0.442933	0.516959
AT1G28030	3.80909	5.87845	0.00315165	0.00535905
AT1G28040	0.688888	-0.873441	0.78895	0.832397
AT1G28050	1818.92	-0.504195	0.00238321	0.00411411
AT1G28060	842.668	-0.516384	0.012522	0.0196732
AT1G28070	82.5854	-2.30141	1.05213e-06	2.50054e-06
AT1G28080	12.0283	1.47641	0.0664688	0.0934694
AT1G28090	529.819	-1.09679	1.93182e-10	6.13545e-10
AT1G28100	155.834	-0.748425	0.0152162	0.0236528
AT1G28110	540.204	0.289151	0.0601048	0.0850429
AT1G28120	1415.65	-0.117958	0.34447	0.416176
AT1G28130	1838.7	1.15767	3.77961e-12	1.34792e-11
AT1G28135	0	#VALUE!	NA	NA
AT1G28140	1284.54	-1.25544	1.26957e-23	8.3021e-23
AT1G28150	1127.34	-0.960585	2.79752e-15	1.20275e-14
AT1G28160	2.10754	-2.91994	0.135922	0.180048
AT1G28170	9.83913	-1.07994	0.306878	0.375585
AT1G28180	48.3787	9.53878	1.59871e-13	6.19954e-13
AT1G28190	889.707	1.63406	9.51695e-13	3.51191e-12
AT1G28200	4023.84	1.89981	2.02089e-21	1.19364e-20
AT1G28210	135.545	0.556777	0.0182286	0.0279844
AT1G28220	1.16647	4.1593	0.12692	0.169245
AT1G28230	439.241	2.84888	4.87407e-36	5.28222e-35
AT1G28240	1461.54	1.49761	1.71255e-29	1.42855e-28
AT1G28250	609.922	-0.162779	0.322071	0.391856
AT1G28260	764.197	0.98628	7.27482e-08	1.90376e-07
AT1G28265	0	#VALUE!	NA	NA
AT1G28270	0	#VALUE!	NA	NA
AT1G28280	2760.69	1.85986	9.06066e-27	6.7947e-26
AT1G28290	2607.46	-0.705495	6.81432e-06	1.50906e-05
AT1G28300	2.05448	1.78905	0.469207	0.543031
AT1G28305	0	#VALUE!	NA	NA
AT1G28306	0	#VALUE!	NA	NA
AT1G28310	160.142	-2.67159	1.5009e-14	6.17879e-14
AT1G28320	1383.01	1.22526	1.60051e-16	7.35835e-16
AT1G28327	1.53192	4.54035	0.128247	0.170799
AT1G28330	2905.56	-2.86703	1.463e-73	5.08882e-72
AT1G28335	0	#VALUE!	NA	NA
AT1G28340	1480.88	0.454356	0.00203403	0.00353996
AT1G28350	773.67	-1.29694	1.08562e-14	4.50719e-14
AT1G28360	352.186	3.00793	5.9331e-41	7.63575e-40
AT1G28370	688.26	2.67291	3.97366e-31	3.52301e-30
AT1G28375	5.60861	4.46054	0.00340497	0.00576239
AT1G28380	3231.87	2.23126	1.66554e-80	7.06032e-79
AT1G28390	878.109	0.270682	0.0973543	0.132861
AT1G28395	474.016	0.646366	0.000154978	0.000303549
AT1G28400	809.785	-2.06244	1.39538e-50	2.5236e-49
AT1G28410	484.892	-1.10303	6.4777e-10	1.97932e-09
AT1G28420	1048.67	-0.468157	0.0499374	0.0715904
AT1G28430	0	#VALUE!	NA	NA
AT1G28440	1631.97	-1.67258	4.49425e-22	2.74124e-21
AT1G28450	0	#VALUE!	NA	NA
AT1G28460	0	#VALUE!	NA	NA
AT1G28470	129.942	1.46129	1.42894e-07	3.65688e-07
AT1G28480	1492.66	3.89143	1.49625e-78	6.02103e-77
AT1G28490	713.119	-0.760029	3.78297e-06	8.57041e-06
AT1G28500	0.483234	2.87832	0.475714	0.549188
AT1G28510	697.732	-0.426189	0.0374207	0.0547943
AT1G28520	2706.44	1.64083	7.12416e-34	7.12192e-33
AT1G28530	143.632	-0.847618	0.0161308	0.0249889
AT1G28540	276.914	-1.09006	3.17066e-05	6.6301e-05
AT1G28550	0.657197	-0.565089	0.887386	0.914542
AT1G28560	64.8391	-1.80272	4.18431e-07	1.03033e-06
AT1G28570	440.266	1.64269	2.7888e-15	1.19921e-14
AT1G28580	4217.4	1.56023	4.44857e-37	5.00258e-36
AT1G28590	14.5148	0.670608	0.297246	0.365256
AT1G28600	3119.63	2.60632	2.70342e-31	2.4103e-30
AT1G28610	445.816	3.71754	2.60521e-57	5.7473e-56
AT1G28630	0.467505	2.76925	0.492413	0.564792
AT1G28640	2.27854	5.1297	0.0229306	0.0346517
AT1G28650	70.0046	10.0685	2.17221e-16	9.91316e-16
AT1G28660	838.415	2.32436	3.89098e-15	1.65799e-14
AT1G28670	538.23	0.282566	0.409422	0.483312
AT1G28680	3816.46	2.24901	5.09554e-34	5.13232e-33
AT1G28685	33.2724	-1.36124	0.0197695	0.0302184
AT1G28690	27.5477	-1.38641	0.0128298	0.0201227
AT1G28695	0.281815	1.94859	0.632978	0.696322
AT1G28700	0	#VALUE!	NA	NA
AT1G28710	171.332	-4.73029	3.5194e-41	4.57576e-40
AT1G28715	69.6282	-1.30188	0.0130063	0.0203874
AT1G28760	608.105	2.35982	1.97428e-57	4.37825e-56
AT1G28765	5.88514	-2.60645	0.0511585	0.0732129
AT1G28815	10.119	-6.29288	2.31581e-05	4.90474e-05
AT1G28960	960.533	0.42869	0.00104413	0.00187752
AT1G29000	7.60725	-3.31989	0.0138747	0.021667
AT1G29005	0	#VALUE!	NA	NA
AT1G29010	0	#VALUE!	NA	NA
AT1G29020	53.1459	1.22336	0.0060888	0.00997979
AT1G29025	180.89	-2.17165	6.52403e-07	1.58116e-06
AT1G29030	257.012	0.617478	0.000939761	0.00169694
AT1G29040	1593.23	1.52182	9.54285e-29	7.74655e-28
AT1G29041	0	#VALUE!	NA	NA
AT1G29050	825.291	0.637818	6.38136e-05	0.000129732
AT1G29060	776.892	1.15881	3.52887e-12	1.26045e-11
AT1G29070	3331.7	-3.1361	2.86664e-43	4.02154e-42
AT1G29080	0	#VALUE!	NA	NA
AT1G29090	1119.8	9.62067	4.16071e-92	2.35298e-90
AT1G29100	50.298	9.79762	1.07995e-14	4.48515e-14
AT1G29110	3.61662	-0.940632	0.578103	0.646774
AT1G29120	1495.13	1.04253	1.97253e-13	7.59231e-13
AT1G29140	4.01163	5.93702	0.00238617	0.00411838
AT1G29150	9536.5	2.23042	1.15973e-59	2.72412e-58
AT1G29160	377.911	0.521515	0.0103531	0.016454
AT1G29170	293.529	-1.0077	0.000121747	0.000240951
AT1G29179	10.2383	2.23786	0.00947169	0.0151375
AT1G29180	1.8799	-0.796952	0.747096	0.795266
AT1G29195	560.396	3.3937	1.65157e-42	2.25487e-41
AT1G29200	9.07694	-3.62022	0.00325616	0.00552449
AT1G29220	518.529	-0.0853682	0.666082	0.72226
AT1G29230	61.1325	3.09251	1.12758e-13	4.40755e-13
AT1G29240	138.78	-1.64862	1.81578e-08	4.96835e-08
AT1G29250	1823.41	0.665413	0.000769706	0.00140337
AT1G29260	1488.36	0.837811	3.3359e-13	1.26577e-12
AT1G29270	266.986	-9.09052	2.73905e-18	1.37905e-17
AT1G29280	1633.04	1.15948	6.58074e-13	2.45264e-12
AT1G29290	1944.18	5.62938	7.40811e-111	6.53149e-109
AT1G29300	571.053	0.359381	0.0407991	0.0593496
AT1G29310	4652.79	1.63068	9.54397e-22	5.71558e-21
AT1G29320	331.795	-0.773964	3.58566e-06	8.14447e-06
AT1G29330	1559.77	0.0993161	0.547851	0.617499
AT1G29340	4461.26	1.40437	1.05032e-25	7.54878e-25
AT1G29350	2521.65	0.183848	0.218646	0.277553
AT1G29355	1.13855	-3.13937	0.424909	0.498626
AT1G29357	344.881	-1.26385	8.60025e-10	2.60594e-09
AT1G29370	2762.33	0.136647	0.390434	0.463635
AT1G29380	103.021	0.192191	0.495715	0.568014
AT1G29390	1404.51	-1.00283	4.34629e-13	1.63571e-12
AT1G29395	2013.16	-4.74022	3.29759e-135	4.14516e-133
AT1G29400	3415.64	0.0434744	0.814851	0.853929
AT1G29410	144.649	-0.577321	0.0191544	0.0293275
AT1G29418	304.824	-2.89008	2.56362e-28	2.04061e-27
AT1G29420	1.08808	-1.7853	0.6148	0.681108
AT1G29430	31.5201	-7.92961	3.65887e-10	1.13995e-09
AT1G29435	0	#VALUE!	NA	NA
AT1G29440	42.3627	-8.36076	3.48525e-11	1.16613e-10
AT1G29450	23.4952	-7.54231	5.223e-09	1.48947e-08
AT1G29460	19.623	-7.38772	3.20868e-08	8.61438e-08
AT1G29465	99.1999	-1.33051	2.44472e-06	5.64484e-06
AT1G29470	8924.03	-1.30924	6.39758e-21	3.69198e-20
AT1G29480	0	#VALUE!	NA	NA
AT1G29490	3.17191	-4.62085	0.0137267	0.0214451
AT1G29500	38.3892	-8.21259	5.07166e-11	1.67682e-10
AT1G29510	45.0349	-6.59383	2.03501e-09	5.98691e-09
AT1G29520	250.331	-1.78639	2.35395e-12	8.48665e-12
AT1G29530	163.873	-2.54729	9.26459e-21	5.29834e-20
AT1G29535	27.578	-0.370921	0.440909	0.514857
AT1G29540	8.31144	-2.19825	0.098726	0.134567
AT1G29550	179.766	-1.23212	2.94449e-08	7.93109e-08
AT1G29560	7.97362	-2.32979	0.0263788	0.0395239
AT1G29570	0	#VALUE!	NA	NA
AT1G29580	0	#VALUE!	NA	NA
AT1G29590	56.0608	-2.5183	9.01449e-10	2.72885e-09
AT1G29600	6.54777	-5.66075	0.000494834	0.000921782
AT1G29620	0	#VALUE!	NA	NA
AT1G29630	179.007	1.59221	3.61934e-13	1.36922e-12
AT1G29640	346.744	1.21761	7.14059e-08	1.86979e-07
AT1G29660	1691.45	-2.31503	2.75395e-20	1.53318e-19
AT1G29670	9792.75	-4.91605	3.92068e-104	2.96292e-102
AT1G29680	13.0997	2.79964	0.000742233	0.00135608
AT1G29690	2015.7	2.31491	1.04321e-46	1.68079e-45
AT1G29700	239.431	-1.07769	3.76667e-05	7.82038e-05
AT1G29710	173.672	0.314118	0.289643	0.357158
AT1G29720	88.5082	-6.98201	3.0301e-15	1.30038e-14
AT1G29730	33.8099	-3.58449	7.44323e-09	2.09859e-08
AT1G29740	15.8784	-2.13649	0.0056572	0.00931446
AT1G29750	446.507	-0.163046	0.482045	0.555257
AT1G29760	803.365	1.45105	1.39363e-26	1.04019e-25
AT1G29770	23.8545	-0.722605	0.217959	0.276831
AT1G29775	0.202236	1.86111	0.648317	0.706315
AT1G29780	3.65269	-1.25637	0.479254	0.552617
AT1G29785	304.791	-1.6236	2.00464e-09	5.90167e-09
AT1G29790	964.804	0.0133635	0.939217	0.959317
AT1G29800	519.333	0.99023	4.3696e-07	1.07388e-06
AT1G29810	168.903	-1.49249	7.16412e-10	2.18145e-09
AT1G29820	374.802	-0.434134	0.0359098	0.052746
AT1G29830	6.42096	-0.537	0.623636	0.689095
AT1G29840	152.217	-1.56452	7.16006e-07	1.72937e-06
AT1G29850	3292.43	0.87005	1.39473e-11	4.80658e-11
AT1G29860	14.4444	4.53693	2.4872e-06	5.73981e-06
AT1G29870	2.67116	5.34762	0.00929696	0.0148789
AT1G29880	4220.82	1.46441	4.2152e-31	3.72935e-30
AT1G29890	825.288	-0.622358	5.04384e-05	0.000103535
AT1G29900	5326.62	1.18542	1.22548e-14	5.06799e-14
AT1G29910	8317.32	-4.49073	9.37303e-86	4.48211e-84
AT1G29920	1887.09	1.91515	0.00131167	0.00233169
AT1G29930	141419	-2.6523	3.66084e-30	3.12878e-29
AT1G29940	808.988	0.309935	0.0993013	0.135257
AT1G29950	961.239	-3.00727	6.5421e-59	1.51705e-57
AT1G29960	152.068	-1.39497	1.50764e-05	3.24671e-05
AT1G29962	0.955792	3.85591	0.264493	0.329135
AT1G29965	1014.31	0.110475	0.591585	0.659794
AT1G29970	1115.22	0.716864	9.27273e-08	2.40578e-07
AT1G29980	1363.72	-2.15203	7.76399e-19	4.0135e-18
AT1G29990	1227.03	-0.377355	0.0242872	0.0365713
AT1G30000	1270.83	0.472152	0.000563807	0.00104406
AT1G30010	131.832	-0.636835	0.0443293	0.0640716
AT1G30020	1.55245	0.399408	0.882105	0.909876
AT1G30040	1713.08	2.75568	1.67552e-42	2.28613e-41
AT1G30050	11.424	2.5228	0.00613386	0.0100478
AT1G30060	0	#VALUE!	NA	NA
AT1G30070	531.111	-0.361291	0.213705	0.272
AT1G30080	32.7358	-8.06424	1.87186e-10	5.94872e-10
AT1G30090	1774.08	1.85231	8.02314e-49	1.37465e-47
AT1G30100	36.5085	1.449	0.0175279	0.0269836
AT1G30110	305.378	-2.04582	1.1796e-20	6.70977e-20
AT1G30120	4169.65	0.237776	0.126038	0.168192
AT1G30130	738.407	0.316635	0.101335	0.137749
AT1G30135	106.408	3.00028	3.44929e-20	1.90982e-19
AT1G30140	2.08281	0.605028	0.71859	0.77025
AT1G30160	89.2018	2.7483	5.08376e-09	1.45204e-08
AT1G30170	31.0701	7.03429	4.93102e-10	1.52007e-09
AT1G30190	18.8778	0.775495	0.179042	0.231632
AT1G30200	907.993	0.0355094	0.815343	0.854352
AT1G30210	762.811	-3.68823	3.47503e-47	5.68911e-46
AT1G30220	18.9536	0.249769	0.677453	0.732806
AT1G30230	18786.9	0.557241	5.04967e-07	1.23515e-06
AT1G30240	305.123	0.40473	0.0796348	0.110346
AT1G30250	267.311	-4.43677	1.5228e-26	1.13426e-25
AT1G30260	591.437	-4.60405	7.6582e-24	5.05477e-23
AT1G30270	2453.38	0.522854	0.0040924	0.00685534
AT1G30280	194.694	-5.8728	1.45014e-39	1.77627e-38
AT1G30282	10.7865	-6.98837	2.86367e-05	6.01094e-05
AT1G30290	214.276	-1.43323	1.67027e-09	4.95288e-09
AT1G30300	460.057	-0.970152	1.98959e-07	5.02533e-07
AT1G30320	1876.84	-2.48575	2.85231e-21	1.67304e-20
AT1G30330	2053.98	-0.552179	0.00427722	0.00714473
AT1G30350	0.241087	-0.892209	0.825032	0.862108
AT1G30360	13748.4	-4.81497	8.5149e-226	4.0039e-223
AT1G30370	524.508	6.39662	2.29737e-93	1.34412e-91
AT1G30380	10232.3	-3.66234	4.09616e-58	9.2783e-57
AT1G30400	4085.81	0.867619	4.62813e-05	9.5318e-05
AT1G30410	462.013	-1.20377	1.15083e-07	2.96818e-07
AT1G30420	471.137	0.926754	0.000492017	0.000916805
AT1G30440	708.428	-1.33976	3.4458e-21	2.01325e-20
AT1G30450	1731.76	0.889333	4.49923e-06	1.012e-05
AT1G30455	0.631307	0.850182	0.803025	0.844638
AT1G30460	578.973	-0.611844	0.000503177	0.000936501
AT1G30470	1434.52	0.449262	0.00412581	0.0069059
AT1G30473	16.7134	2.59176	0.000136041	0.000267945
AT1G30475	173.545	0.463589	0.0295369	0.0439884
AT1G30480	656.027	0.563624	0.000284942	0.000544741
AT1G30490	1189.59	-0.102134	0.564787	0.634084
AT1G30500	204.805	-1.92272	2.57734e-15	1.10997e-14
AT1G30510	1076.06	-0.879805	1.68231e-05	3.60727e-05
AT1G30515	22.1249	-0.141788	0.827527	0.863801
AT1G30520	112.219	-4.56	1.9395e-18	9.82796e-18
AT1G30530	966.448	-2.37406	4.31158e-41	5.58e-40
AT1G30540	551.808	0.649328	0.00027336	0.000523465
AT1G30545	70.1439	-3.05701	5.20646e-07	1.27179e-06
AT1G30550	45.2362	-7.46672	2.43696e-09	7.1297e-09
AT1G30560	7.50639	-0.90949	0.485248	0.558415
AT1G30570	532.821	-0.0157056	0.932484	0.953782
AT1G30580	9479.44	1.41	1.75156e-37	1.99264e-36
AT1G30590	1009.44	-0.541608	0.00280712	0.00480799
AT1G30600	220.604	-0.717216	0.00522387	0.00863122
AT1G30610	248.523	-1.64605	2.088e-12	7.56002e-12
AT1G30620	3037.36	2.95944	9.61087e-50	1.69156e-48
AT1G30630	6281.76	0.240842	0.0721965	0.100942
AT1G30640	866.178	-0.862816	1.08419e-06	2.57335e-06
AT1G30650	414.97	1.39509	3.82397e-10	1.18949e-09
AT1G30660	34.2201	4.92217	4.01682e-14	1.61743e-13
AT1G30670	0	#VALUE!	NA	NA
AT1G30680	794.918	0.334828	0.0396423	0.0577907
AT1G30690	862.888	-3.01784	6.96405e-64	1.823e-62
AT1G30700	18100.9	7.52309	1.23849e-123	1.31581e-121
AT1G30710	50.7077	9.59826	1.9646e-13	7.5641e-13
AT1G30720	2824.26	4.91089	8.66815e-176	2.13691e-173
AT1G30730	1880.37	4.11277	3.22466e-44	4.68961e-43
AT1G30740	57.8284	5.15436	6.25645e-14	2.48225e-13
AT1G30750	91.6858	-9.46856	6.45769e-15	2.71704e-14
AT1G30755	864.176	2.16367	4.19745e-23	2.6786e-22
AT1G30757	204.526	3.07367	7.77619e-20	4.2254e-19
AT1G30760	446.862	-0.640815	0.000534852	0.000992833
AT1G30780	2.06649	4.99848	0.0665733	0.0936059
AT1G30790	0	#VALUE!	NA	NA
AT1G30795	0	#VALUE!	NA	NA
AT1G30800	0	#VALUE!	NA	NA
AT1G30810	335.906	-1.06705	8.21367e-06	1.80933e-05
AT1G30814	1.43154	4.57411	0.140609	0.185733
AT1G30820	715.745	-3.55895	4.98556e-33	4.77891e-32
AT1G30825	274.111	-1.19005	2.13119e-10	6.74417e-10
AT1G30840	19.6308	-0.405477	0.529732	0.600061
AT1G30845	86.4022	-1.54091	3.03724e-06	6.94101e-06
AT1G30850	21.6849	-1.53837	0.0753396	0.104909
AT1G30860	39.9634	-4.55617	4.75097e-11	1.57345e-10
AT1G30870	379.767	-2.43136	2.55928e-13	9.77959e-13
AT1G30880	2604.5	0.0248269	0.863685	0.893853
AT1G30890	881.242	0.685299	1.20391e-05	2.61659e-05
AT1G30900	123.878	-1.29238	2.84241e-05	5.96779e-05
AT1G30910	654.19	-0.414825	0.0123724	0.0194623
AT1G30920	4.68351	2.49701	0.0408089	0.0593584
AT1G30925	0	#VALUE!	NA	NA
AT1G30930	0	#VALUE!	NA	NA
AT1G30950	4.80348	0.356824	0.74522	0.793601
AT1G30960	161.399	-0.627936	0.0125856	0.0197646
AT1G30970	1060.81	0.148197	0.303138	0.371436
AT1G30972	0	#VALUE!	NA	NA
AT1G30974	0	#VALUE!	NA	NA
AT1G30990	65.4763	2.54454	1.77662e-07	4.50985e-07
AT1G31000	0	#VALUE!	NA	NA
AT1G31010	230.925	0.91025	0.0024569	0.0042347
AT1G31020	330.932	0.409131	0.0549926	0.078272
AT1G31040	25.3574	-3.55537	2.11119e-05	4.49085e-05
AT1G31050	57.2156	-6.34382	8.43258e-12	2.94647e-11
AT1G31070	743.909	-2.44441	3.27335e-45	4.96516e-44
AT1G31080	0	#VALUE!	NA	NA
AT1G31090	0	#VALUE!	NA	NA
AT1G31095	0	#VALUE!	NA	NA
AT1G31120	846.897	1.00612	9.84068e-09	2.74738e-08
AT1G31130	2658.59	1.15321	2.99493e-07	7.45927e-07
AT1G31140	1.15654	4.14587	0.29512	0.363084
AT1G31150	232.117	-1.8233	6.49497e-17	3.05182e-16
AT1G31160	348.091	-1.32786	1.66408e-09	4.93682e-09
AT1G31163	0	#VALUE!	NA	NA
AT1G31170	514.724	-1.97682	1.85503e-09	5.47708e-09
AT1G31173	4.92534	-5.27998	0.00185758	0.00324958
AT1G31175	258.259	-2.33411	1.44541e-24	9.84754e-24
AT1G31180	2908.63	0.877597	6.31766e-13	2.35666e-12
AT1G31190	926.201	-0.376175	0.0369936	0.0542095
AT1G31200	24.8851	-0.299199	0.582091	0.65052
AT1G31220	228.023	-0.483354	0.0224377	0.0339656
AT1G31230	1258.35	-0.923231	2.71419e-07	6.78066e-07
AT1G31240	86.9132	1.83884	2.04333e-10	6.47663e-10
AT1G31243	1.20588	1.90861	0.43959	0.513576
AT1G31250	2.66773	1.44299	0.381405	0.454294
AT1G31255	0	#VALUE!	NA	NA
AT1G31260	0	#VALUE!	NA	NA
AT1G31270	1.06677	-3.04481	0.255649	0.319163
AT1G31280	1122.61	1.55497	4.4656e-14	1.7916e-13
AT1G31290	1791.37	6.95267	5.19576e-200	1.78285e-197
AT1G31300	908.409	0.134013	0.450613	0.524355
AT1G31310	30.2542	-4.16595	1.06008e-08	2.95342e-08
AT1G31320	293.864	0.949959	0.00025667	0.000492657
AT1G31330	15089.3	-1.49286	2.94379e-12	1.05518e-11
AT1G31335	113.969	-0.131761	0.677323	0.732759
AT1G31340	1675.41	0.47831	0.0376346	0.055082
AT1G31350	821.338	0.591316	0.000589089	0.00108874
AT1G31360	180.774	-2.27273	1.24507e-15	5.45929e-15
AT1G31370	0	#VALUE!	NA	NA
AT1G31380	2.28632	5.10253	0.0249687	0.0375595
AT1G31390	0	#VALUE!	NA	NA
AT1G31400	0	#VALUE!	NA	NA
AT1G31410	478.248	-1.52929	2.32498e-15	1.00384e-14
AT1G31420	2797.49	-0.986214	1.25411e-08	3.47341e-08
AT1G31430	29.6351	-1.18934	0.097556	0.133094
AT1G31440	834.565	-0.344188	0.0214697	0.0325973
AT1G31450	0	#VALUE!	NA	NA
AT1G31460	129.036	-1.11242	0.00109702	0.00196734
AT1G31470	292.772	1.16665	0.000425916	0.000799088
AT1G31480	562.658	0.723853	0.000107005	0.000213019
AT1G31485	6.23509	-0.410421	0.731754	0.781326
AT1G31490	38.5503	0.151481	0.732547	0.782008
AT1G31500	463.938	-0.287893	0.091393	0.125366
AT1G31510	0	#VALUE!	NA	NA
AT1G31520	0	#VALUE!	NA	NA
AT1G31530	0	#VALUE!	NA	NA
AT1G31540	460.512	0.660855	0.00190952	0.00333562
AT1G31550	261.257	-2.51464	9.13148e-25	6.26667e-24
AT1G31555	0	#VALUE!	NA	NA
AT1G31580	1332.79	-4.51208	1.7911e-58	4.10465e-57
AT1G31600	494.796	-1.2719	1.15567e-11	4.00173e-11
AT1G31620	0	#VALUE!	NA	NA
AT1G31630	0	#VALUE!	NA	NA
AT1G31640	0.656695	3.34117	0.397835	0.471123
AT1G31650	399.63	-0.306243	0.239719	0.301416
AT1G31660	1537.83	0.973348	9.33044e-13	3.44759e-12
AT1G31670	0	#VALUE!	NA	NA
AT1G31690	18.5979	-7.16402	2.72288e-07	6.8017e-07
AT1G31710	475.312	-2.97239	8.24266e-20	4.47312e-19
AT1G31720	13.1583	-4.12842	0.000771253	0.00140586
AT1G31730	3248.06	0.310169	0.024777	0.0372779
AT1G31740	0	#VALUE!	NA	NA
AT1G31750	16.0827	-2.52365	0.0010062	0.00181188
AT1G31760	170.029	0.834003	0.000382786	0.000721314
AT1G31770	446.613	0.00511955	0.975772	0.989015
AT1G31772	1.07551	-2.7698	0.294611	0.362564
AT1G31780	3061.06	1.15442	8.65483e-13	3.20448e-12
AT1G31790	52.2773	-1.07457	0.0379921	0.0555797
AT1G31800	1315.8	-2.69058	6.41908e-32	5.85254e-31
AT1G31810	563.804	1.37919	1.21144e-09	3.63046e-09
AT1G31812	9408.81	-0.569664	0.000707973	0.00129628
AT1G31814	166.857	-0.497536	0.0383783	0.0561026
AT1G31817	1621.62	1.52107	2.57601e-38	3.00459e-37
AT1G31820	829.175	3.91303	9.00037e-103	6.68238e-101
AT1G31830	1960.33	1.03735	1.07915e-09	3.24666e-09
AT1G31835	147.585	-1.39029	2.15768e-06	5.00849e-06
AT1G31840	69.8355	1.4328	0.000102328	0.000203981
AT1G31850	4819.35	0.349004	0.00260644	0.00447876
AT1G31860	551.724	-1.20639	8.94642e-08	2.32492e-07
AT1G31870	666.665	0.208996	0.151563	0.198878
AT1G31880	89.9106	-1.49468	1.45816e-06	3.42988e-06
AT1G31885	22.8532	0.0965342	0.878202	0.906476
AT1G31910	6697.63	0.18242	0.103333	0.140277
AT1G31920	0	#VALUE!	NA	NA
AT1G31930	1620.4	1.6912	8.00018e-15	3.34718e-14
AT1G31935	110.003	-7.30585	1.85218e-16	8.48469e-16
AT1G31940	487.807	0.147878	0.368387	0.440793
AT1G31950	73.5307	-8.17724	1.96184e-11	6.68301e-11
AT1G31960	0	#VALUE!	NA	NA
AT1G31970	2169.9	-0.230186	0.0913977	0.125366
AT1G31990	2.07508	-1.9519	0.318353	0.387964
AT1G32000	0	#VALUE!	NA	NA
AT1G32010	4.60428	6.15247	0.000611035	0.00112724
AT1G32020	0	#VALUE!	NA	NA
AT1G32030	0	#VALUE!	NA	NA
AT1G32050	10514.6	0.691546	5.53994e-09	1.57773e-08
AT1G32060	5108.75	-3.5399	1.28469e-30	1.11601e-29
AT1G32070	901.907	-1.06314	4.5057e-07	1.10572e-06
AT1G32080	2472.55	-2.79838	9.97469e-37	1.10941e-35
AT1G32090	1435.51	2.32265	7.52899e-34	7.5207e-33
AT1G32100	341.036	0.0259025	0.893226	0.91974
AT1G32120	57.8701	-1.22792	0.00223016	0.00386541
AT1G32127	1282.43	3.40428	3.86915e-61	9.38351e-60
AT1G32130	3756.5	1.08089	1.47683e-17	7.14414e-17
AT1G32140	0	#VALUE!	NA	NA
AT1G32150	262.169	-1.2048	3.23262e-11	1.0836e-10
AT1G32160	655.619	-0.795029	6.26345e-08	1.64588e-07
AT1G32170	3668.54	3.76837	3.49855e-43	4.89181e-42
AT1G32172	0.475966	-1.87471	0.636974	0.69821
AT1G32180	0.466929	-1.85984	0.639781	0.700215
AT1G32190	223.649	-2.97073	5.39118e-34	5.41774e-33
AT1G32200	760.543	-0.946432	3.2357e-09	9.36625e-09
AT1G32210	2703.96	1.02337	1.69788e-09	5.0324e-09
AT1G32220	681.645	-1.81269	1.96557e-23	1.27516e-22
AT1G32225	3.23723	2.37457	0.30429	0.372749
AT1G32230	6643.87	-0.404851	0.00321904	0.00546668
AT1G32240	113.31	-2.38681	1.47977e-07	3.78278e-07
AT1G32250	0.22766	1.93721	0.634965	0.696945
AT1G32260	622.159	-0.149333	0.369502	0.441919
AT1G32270	1.36135	-2.09592	0.349197	0.420966
AT1G32280	0.227635	1.92942	0.636325	0.69768
AT1G32300	0	#VALUE!	NA	NA
AT1G32310	441.131	0.196347	0.34092	0.412436
AT1G32320	0.463198	-1.84263	0.642906	0.702589
AT1G32330	583.932	0.474809	0.00328323	0.00556527
AT1G32340	910.438	0.130767	0.33099	0.401745
AT1G32350	5061.38	9.39487	7.88379e-151	1.33457e-148
AT1G32360	936.035	0.702269	1.21073e-07	3.11731e-07
AT1G32361	0	#VALUE!	NA	NA
AT1G32370	356.712	-0.811938	9.6859e-05	0.000193581
AT1G32375	10.7674	2.55233	0.00551638	0.0090885
AT1G32380	429.181	-0.56793	0.0021454	0.00372485
AT1G32400	5657.08	1.34355	1.39808e-30	1.21327e-29
AT1G32410	1028.07	0.334786	0.00995152	0.0158585
AT1G32415	53.5006	-2.02793	1.99927e-06	4.6544e-06
AT1G32420	0	#VALUE!	NA	NA
AT1G32430	0	#VALUE!	NA	NA
AT1G32440	951.375	-0.350805	0.0235783	0.0355671
AT1G32450	1180.09	2.06464	1.56348e-21	9.29521e-21
AT1G32460	2267.48	0.782995	1.29109e-06	3.04875e-06
AT1G32470	4781.53	-3.68736	1.87353e-64	5.00764e-63
AT1G32480	0.281115	1.94588	0.633451	0.696362
AT1G32490	937.605	-0.142355	0.426999	0.50064
AT1G32500	2192.15	0.42103	0.000612787	0.00113039
AT1G32510	3.53765	-4.7719	0.0115937	0.0183167
AT1G32520	100.679	-0.958742	0.00568578	0.00935727
AT1G32530	547.327	-0.0672826	0.755534	0.802397
AT1G32540	179.92	0.607657	0.00867735	0.0139356
AT1G32550	624.716	-2.46629	1.58898e-28	1.27884e-27
AT1G32560	46.1225	3.11747	1.66473e-09	4.93817e-09
AT1G32570	1.3634	-3.15659	0.202609	0.259125
AT1G32575	0	#VALUE!	NA	NA
AT1G32580	1438.23	0.946123	2.02961e-11	6.90575e-11
AT1G32583	44.8539	-0.48519	0.257916	0.321692
AT1G32585	0	#VALUE!	NA	NA
AT1G32600	0	#VALUE!	NA	NA
AT1G32610	70.2399	-0.711252	0.0516365	0.0738511
AT1G32630	705.054	-1.33929	5.49267e-11	1.81177e-10
AT1G32640	4897.36	-0.637068	0.029557	0.0440157
AT1G32650	0	#VALUE!	NA	NA
AT1G32660	4.65638	6.1493	0.000803487	0.00146231
AT1G32690	280.235	1.11486	5.9522e-06	1.32484e-05
AT1G32700	793.866	-0.605234	0.00547125	0.00901941
AT1G32710	0.227506	1.89547	0.642274	0.702231
AT1G32713	0	#VALUE!	NA	NA
AT1G32720	0	#VALUE!	NA	NA
AT1G32730	131.197	-0.313929	0.314439	0.383655
AT1G32740	87.4239	-0.718906	0.0821216	0.113556
AT1G32750	876.326	-0.470754	0.0990023	0.134893
AT1G32760	151.133	0.145249	0.637358	0.698571
AT1G32763	0	#VALUE!	NA	NA
AT1G32770	0	#VALUE!	NA	NA
AT1G32780	7.7646	-5.90438	0.000117107	0.000232093
AT1G32790	10017.9	1.85395	3.18345e-26	2.34166e-25
AT1G32810	674.4	-0.150328	0.40606	0.4797
AT1G32850	1.3097	-0.166707	0.943563	0.962903
AT1G32860	869.201	0.440777	0.00246276	0.00424393
AT1G32870	1421.53	1.6642	9.21913e-20	4.9945e-19
AT1G32880	0	#VALUE!	NA	NA
AT1G32900	398.03	0.416744	0.0647347	0.0912177
AT1G32910	371.606	3.49463	1.17386e-36	1.29989e-35
AT1G32920	5796.59	3.14989	1.06398e-35	1.14042e-34
AT1G32928	1039.84	4.0494	1.3499e-36	1.49159e-35
AT1G32930	227.031	0.36681	0.0868164	0.119553
AT1G32940	9879.01	5.87709	5.9948e-90	3.15155e-88
AT1G32950	88.3187	3.55303	1.91612e-15	8.31266e-15
AT1G32960	689.701	8.34487	1.29009e-69	4.01938e-68
AT1G32970	6.85851	-3.24406	0.0149498	0.0232601
AT1G32975	0	#VALUE!	NA	NA
AT1G32980	0	#VALUE!	NA	NA
AT1G32990	3023.1	-3.29648	2.41038e-130	2.80754e-128
AT1G32992	0	#VALUE!	NA	NA
AT1G33010	0	#VALUE!	NA	NA
AT1G33020	1.88196	4.84746	0.0369236	0.0541131
AT1G33030	559.78	5.41608	4.95401e-50	8.78438e-49
AT1G33040	1179.81	-0.18641	0.285631	0.352811
AT1G33050	1267.45	-0.117596	0.461143	0.534966
AT1G33055	1567.48	8.06801	7.24127e-110	6.19092e-108
AT1G33060	302.005	-0.059381	0.760169	0.806612
AT1G33070	0	#VALUE!	NA	NA
AT1G33080	86.3226	-4.57646	1.06992e-15	4.70104e-15
AT1G33090	27.3235	-0.835362	0.205086	0.261949
AT1G33100	2.63546	0.852964	0.555155	0.624733
AT1G33102	74.0892	3.26127	5.68803e-11	1.8728e-10
AT1G33110	3310.13	2.91006	3.27188e-45	4.96516e-44
AT1G33120	15515.1	1.25045	1.43545e-27	1.10787e-26
AT1G33140	25263.7	1.20176	1.41073e-26	1.05263e-25
AT1G33170	233.328	-4.97542	9.96947e-46	1.54451e-44
AT1G33220	0.34178	-1.40614	0.725037	0.775582
AT1G33230	1133.52	-1.53168	3.61004e-26	2.65084e-25
AT1G33240	589.314	-1.69906	5.43302e-12	1.91978e-11
AT1G33250	1049.13	1.50102	4.31288e-29	3.54985e-28
AT1G33260	246.368	-1.31318	2.77524e-06	6.3744e-06
AT1G33265	698.939	0.95706	6.29688e-09	1.78449e-08
AT1G33270	979.799	0.468807	0.000118119	0.000234045
AT1G33280	19.9066	-7.26288	1.13505e-07	2.92957e-07
AT1G33290	662.592	-1.43532	8.33284e-17	3.89449e-16
AT1G33320	1.59697	-3.64719	0.21824	0.277133
AT1G33330	301.132	-0.343927	0.0870101	0.119807
AT1G33340	45.5858	-2.66777	3.02158e-09	8.77044e-09
AT1G33350	43.9393	-1.32351	0.00295832	0.00505264
AT1G33360	719.006	0.625114	0.0102262	0.0162686
AT1G33390	512.053	-0.474333	0.0116609	0.0184184
AT1G33400	246.077	-0.978846	1.73216e-07	4.40123e-07
AT1G33410	862.352	0.493678	0.0200715	0.030632
AT1G33415	229.663	-0.694652	0.0039419	0.0066177
AT1G33420	421.227	2.52361	5.01756e-39	6.01822e-38
AT1G33430	3.25168	2.47159	0.24787	0.310504
AT1G33440	64.7301	0.336408	0.470294	0.544016
AT1G33470	1090.09	-3.1099	1.0454e-80	4.46131e-79
AT1G33475	12.6994	-3.38156	0.000509335	0.000947544
AT1G33480	67.1252	-3.54026	7.93467e-15	3.32087e-14
AT1G33490	913.14	1.07414	2.1775e-10	6.88641e-10
AT1G33500	6.33086	-0.0885137	0.942954	0.962475
AT1G33520	1063.14	-0.454599	0.00264702	0.00454604
AT1G33530	0	#VALUE!	NA	NA
AT1G33540	6.46879	-5.66121	0.000276296	0.000528969
AT1G33560	2338	3.24958	3.24749e-86	1.56769e-84
AT1G33590	22391.7	3.29269	1.20987e-45	1.86982e-44
AT1G33600	2894.03	2.60987	1.88535e-32	1.76068e-31
AT1G33607	0	#VALUE!	NA	NA
AT1G33610	235.534	-0.128885	0.580523	0.649053
AT1G33612	16.0452	-2.55545	0.000338187	0.000640934
AT1G33615	13.8825	-5.64348	2.9539e-05	6.19572e-05
AT1G33640	0	#VALUE!	NA	NA
AT1G33670	4.08016	-4.97758	0.00665002	0.0108485
AT1G33680	2586.75	1.18798	2.53487e-11	8.56264e-11
AT1G33700	191.306	-1.90589	4.35556e-13	1.63895e-12
AT1G33710	0	#VALUE!	NA	NA
AT1G33720	16.963	-1.00752	0.210263	0.267968
AT1G33730	11.6484	4.71183	9.21422e-05	0.000184546
AT1G33750	97.585	-5.25609	7.63262e-21	4.38478e-20
AT1G33760	146.708	4.23221	1.6927e-27	1.30127e-26
AT1G33770	27.1689	2.43831	6.47033e-05	0.000131446
AT1G33780	1203.92	0.923755	3.67313e-09	1.0589e-08
AT1G33790	916.183	0.303127	0.114244	0.153779
AT1G33800	284.487	-2.13897	1.36869e-16	6.31311e-16
AT1G33810	1424.35	-0.77779	7.58079e-05	0.000152965
AT1G33811	949.766	-8.04867	2.8326e-68	8.45185e-67
AT1G33820	0	#VALUE!	NA	NA
AT1G33830	0	#VALUE!	NA	NA
AT1G33840	0.293297	2.16145	0.596316	0.664282
AT1G33850	0	#VALUE!	NA	NA
AT1G33860	0	#VALUE!	NA	NA
AT1G33870	0.113795	0.0214701	0.995802	0.999807
AT1G33880	0.584159	-2.20006	0.578793	0.647318
AT1G33890	0.602944	-2.26226	0.493093	0.56552
AT1G33900	0	#VALUE!	NA	NA
AT1G33910	0	#VALUE!	NA	NA
AT1G33920	0	#VALUE!	NA	NA
AT1G33930	23.4629	-7.50017	8.16506e-09	2.29344e-08
AT1G33940	0	#VALUE!	NA	NA
AT1G33945	0	#VALUE!	NA	NA
AT1G33950	3.85043	4.11302	0.0225323	0.0341006
AT1G33960	528.107	4.30981	2.58843e-29	2.14438e-28
AT1G33970	985.58	0.237239	0.123886	0.165555
AT1G33980	1073.52	-0.00124323	0.993136	0.999807
AT1G33990	3091.25	0.480263	3.24865e-05	6.78728e-05
AT1G34000	988.314	-1.33707	1.47171e-14	6.06156e-14
AT1G34010	187.814	-2.85353	1.46396e-17	7.08458e-17
AT1G34015	0	#VALUE!	NA	NA
AT1G34020	936.492	0.332594	0.0185781	0.0284899
AT1G34030	4687.38	0.115816	0.443331	0.517328
AT1G34040	51.3141	-2.20743	2.37443e-05	5.02471e-05
AT1G34042	0	#VALUE!	NA	NA
AT1G34046	0	#VALUE!	NA	NA
AT1G34047	0	#VALUE!	NA	NA
AT1G34050	8.91512	3.03595	0.0100086	0.0159404
AT1G34060	14.131	-1.88027	0.0166928	0.0257981
AT1G34065	55.8672	-2.01871	1.59949e-06	3.75155e-06
AT1G34070	0.28121	1.94625	0.633386	0.696322
AT1G34095	0	#VALUE!	NA	NA
AT1G34110	292.707	-1.97196	1.65428e-17	7.97671e-17
AT1G34120	214.266	-0.549257	0.00940245	0.0150354
AT1G34130	2057.8	0.946885	2.54375e-14	1.03511e-13
AT1G34140	0	#VALUE!	NA	NA
AT1G34150	223.244	-1.24184	1.91697e-09	5.65538e-09
AT1G34160	110.986	-0.29108	0.379076	0.451732
AT1G34170	0	#VALUE!	NA	NA
AT1G34180	226.743	3.38317	5.54255e-40	6.89209e-39
AT1G34190	3463.4	1.37913	7.65414e-28	5.97828e-27
AT1G34200	738.039	1.18743	2.02044e-19	1.07419e-18
AT1G34210	487.575	-0.545342	0.00047535	0.000887049
AT1G34220	1907.64	1.52004	8.62402e-16	3.81434e-15
AT1G34245	56.3546	-4.51527	4.63539e-14	1.85767e-13
AT1G34260	773.174	0.530565	0.000484484	0.000903431
AT1G34270	324.891	0.54438	0.00205368	0.00357245
AT1G34290	0	#VALUE!	NA	NA
AT1G34300	1279.1	1.3481	4.35471e-19	2.27989e-18
AT1G34310	0	#VALUE!	NA	NA
AT1G34315	0	#VALUE!	NA	NA
AT1G34317	0.659115	3.30413	0.403022	0.47653
AT1G34320	1270.86	0.321367	0.0388094	0.0566772
AT1G34340	275.447	-0.155851	0.485963	0.559061
AT1G34350	507.996	0.188128	0.23956	0.301253
AT1G34355	91.6068	-1.61206	6.35309e-06	1.41098e-05
AT1G34360	365.317	0.84367	4.26081e-07	1.04826e-06
AT1G34370	3913.01	1.35321	1.37454e-34	1.41535e-33
AT1G34380	126.362	-1.86403	3.60324e-09	1.03946e-08
AT1G34390	0	#VALUE!	NA	NA
AT1G34392	0	#VALUE!	NA	NA
AT1G34400	0	#VALUE!	NA	NA
AT1G34403	0	#VALUE!	NA	NA
AT1G34410	0	#VALUE!	NA	NA
AT1G34418	298.3	-0.0437427	0.818817	0.856847
AT1G34420	370.465	3.30523	3.34138e-38	3.89194e-37
AT1G34430	2557.72	-1.41297	6.08883e-23	3.86036e-22
AT1G34440	0	#VALUE!	NA	NA
AT1G34460	3.72353	-4.55432	0.0162674	0.0251897
AT1G34470	393.51	0.0588263	0.759784	0.80627
AT1G34480	7.20716	-0.813537	0.480241	0.553522
AT1G34490	0.125506	0.0247158	0.995167	0.999807
AT1G34500	0	#VALUE!	NA	NA
AT1G34510	57.7631	-5.0028	8.43341e-10	2.5563e-09
AT1G34520	6.54683	-5.65957	0.000564341	0.00104497
AT1G34540	5.57451	-4.38973	0.0054698	0.00901761
AT1G34550	1449.11	0.537671	1.92998e-05	4.12162e-05
AT1G34560	0	#VALUE!	NA	NA
AT1G34570	268.368	0.366417	0.160991	0.210174
AT1G34575	1.00715	3.96273	0.317997	0.387623
AT1G34580	32.6849	-0.0787697	0.897069	0.923023
AT1G34630	464.488	-1.18074	5.77005e-06	1.28644e-05
AT1G34640	214.631	-1.11025	3.16668e-05	6.62288e-05
AT1G34650	0.566616	3.08759	0.442341	0.516386
AT1G34670	73.7686	-3.39797	7.4763e-11	2.44039e-10
AT1G34750	422.118	-0.274537	0.13127	0.174495
AT1G34760	134.759	-4.18348	3.10889e-24	2.09115e-23
AT1G34770	175.326	-0.0690835	0.785044	0.829125
AT1G34780	756.776	0.704588	2.61149e-07	6.53438e-07
AT1G34790	0	#VALUE!	NA	NA
AT1G34792	0	#VALUE!	NA	NA
AT1G34795	0	#VALUE!	NA	NA
AT1G34800	0	#VALUE!	NA	NA
AT1G34805	0	#VALUE!	NA	NA
AT1G34807	0	#VALUE!	NA	NA
AT1G34810	0	#VALUE!	NA	NA
AT1G34812	0	#VALUE!	NA	NA
AT1G34815	0	#VALUE!	NA	NA
AT1G34817	0	#VALUE!	NA	NA
AT1G34820	0	#VALUE!	NA	NA
AT1G34822	0	#VALUE!	NA	NA
AT1G34825	0	#VALUE!	NA	NA
AT1G34827	0	#VALUE!	NA	NA
AT1G34830	0	#VALUE!	NA	NA
AT1G34840	0	#VALUE!	NA	NA
AT1G34844	106.8	-3.83034	8.51695e-26	6.15606e-25
AT1G34850	0	#VALUE!	NA	NA
AT1G34855	0	#VALUE!	NA	NA
AT1G34860	0	#VALUE!	NA	NA
AT1G34910	0	#VALUE!	NA	NA
AT1G34930	0	#VALUE!	NA	NA
AT1G35030	0	#VALUE!	NA	NA
AT1G35035	0	#VALUE!	NA	NA
AT1G35040	0	#VALUE!	NA	NA
AT1G35140	6514.82	5.02837	9.84649e-11	3.19191e-10
AT1G35150	0	#VALUE!	NA	NA
AT1G35160	5520.54	0.0322503	0.810648	0.850367
AT1G35170	0.215669	-0.735023	0.855892	0.886908
AT1G35180	120.302	-7.42342	5.27543e-17	2.49031e-16
AT1G35183	0.716332	-2.3164	0.54267	0.61253
AT1G35190	1901.91	1.35697	3.23559e-22	1.98738e-21
AT1G35210	196.123	3.46084	1.27945e-22	8.01574e-22
AT1G35215	0	#VALUE!	NA	NA
AT1G35220	938.858	0.204252	0.165537	0.215644
AT1G35230	1148.12	6.52812	8.47023e-73	2.89041e-71
AT1G35240	1.30975	-3.33526	0.198446	0.254441
AT1G35242	0	#VALUE!	NA	NA
AT1G35250	116.62	-6.33775	1.10781e-06	2.62736e-06
AT1G35255	10.8379	-6.38774	8.56867e-06	1.88426e-05
AT1G35260	88.7711	-4.95544	1.68936e-22	1.05035e-21
AT1G35290	9.00672	-2.69165	0.0112043	0.0177357
AT1G35310	24.8198	-2.90333	7.34421e-05	0.000148404
AT1G35320	235.719	-0.914819	1.29906e-06	3.06644e-06
AT1G35330	20.3231	-2.53324	0.000350364	0.000662826
AT1G35340	408.355	-2.3546	3.68493e-25	2.58047e-24
AT1G35350	589.274	0.170046	0.450646	0.52437
AT1G35353	0	#VALUE!	NA	NA
AT1G35365	0	#VALUE!	NA	NA
AT1G35375	0	#VALUE!	NA	NA
AT1G35400	0	#VALUE!	NA	NA
AT1G35410	0	#VALUE!	NA	NA
AT1G35420	762.845	-0.708758	0.000633365	0.00116615
AT1G35430	130.073	-0.000133894	0.999577	0.999899
AT1G35435	0	#VALUE!	NA	NA
AT1G35440	0	#VALUE!	NA	NA
AT1G35460	379.017	-1.56451	1.80916e-20	1.01926e-19
AT1G35467	0	#VALUE!	NA	NA
AT1G35470	609.544	-1.09302	3.13477e-06	7.15809e-06
AT1G35490	0	#VALUE!	NA	NA
AT1G35500	1.01017	3.91359	0.25632	0.319858
AT1G35510	647.966	-0.00713203	0.967321	0.982528
AT1G35515	5.74071	0.207879	0.864275	0.894428
AT1G35516	717.187	-1.26375	5.04123e-19	2.63389e-18
AT1G35520	0	#VALUE!	NA	NA
AT1G35530	25.0625	-1.74882	0.00496634	0.0082325
AT1G35537	0	#VALUE!	NA	NA
AT1G35540	0	#VALUE!	NA	NA
AT1G35545	0	#VALUE!	NA	NA
AT1G35550	0	#VALUE!	NA	NA
AT1G35560	342.917	0.00510143	0.980605	0.993184
AT1G35580	6691.37	1.06194	1.15874e-09	3.47744e-09
AT1G35610	1.75242	-3.75722	0.103952	0.141031
AT1G35614	0	#VALUE!	NA	NA
AT1G35617	0	#VALUE!	NA	NA
AT1G35620	1984	1.08036	6.9295e-17	3.25178e-16
AT1G35625	3.06833	-2.28247	0.1971	0.252906
AT1G35630	0	#VALUE!	NA	NA
AT1G35660	272.095	-0.204181	0.37664	0.449103
AT1G35670	1564.08	2.18783	9.05402e-52	1.70296e-50
AT1G35680	4661.78	-3.33054	8.13762e-46	1.26612e-44
AT1G35710	135.805	-1.14616	0.0012267	0.00218692
AT1G35720	19799.1	-0.608359	0.000727949	0.00133094
AT1G35730	3.48122	2.11538	0.145749	0.192023
AT1G35750	3.1242	3.60949	0.0355194	0.0521999
AT1G35780	648.785	-0.705465	8.81838e-05	0.000176827
AT1G35820	0	#VALUE!	NA	NA
AT1G35830	108.243	2.70706	2.39714e-13	9.17797e-13
AT1G35850	0	#VALUE!	NA	NA
AT1G35860	0	#VALUE!	NA	NA
AT1G35880	2.29994	5.13448	0.0158857	0.0246347
AT1G35890	0	#VALUE!	NA	NA
AT1G35895	0	#VALUE!	NA	NA
AT1G35910	542.747	4.80836	1.03974e-108	8.77112e-107
AT1G36000	0	#VALUE!	NA	NA
AT1G36005	0	#VALUE!	NA	NA
AT1G36020	3.39687	5.66174	0.00763484	0.0123562
AT1G36030	0	#VALUE!	NA	NA
AT1G36050	1491.68	-0.0330974	0.803682	0.845189
AT1G36060	479.357	1.56373	4.80569e-07	1.17718e-06
AT1G36070	336.227	-0.216026	0.200167	0.256427
AT1G36078	0.272889	1.9121	0.639356	0.699915
AT1G36085	0.55935	3.0632	0.446036	0.519936
AT1G36095	0	#VALUE!	NA	NA
AT1G36100	0	#VALUE!	NA	NA
AT1G36150	0	#VALUE!	NA	NA
AT1G36160	3773.99	-0.769177	1.96974e-05	4.20193e-05
AT1G36180	332.069	1.45377	3.61606e-08	9.67535e-08
AT1G36230	0	#VALUE!	NA	NA
AT1G36240	1.78479	4.71748	0.108995	0.147267
AT1G36280	441.136	-0.03602	0.849997	0.881629
AT1G36310	1175.26	-0.0584818	0.696004	0.750125
AT1G36320	1684.15	-0.708349	7.58678e-05	0.000153074
AT1G36325	0	#VALUE!	NA	NA
AT1G36340	0	#VALUE!	NA	NA
AT1G36370	1320.88	-0.120491	0.561772	0.631285
AT1G36380	248.315	-1.17	1.51778e-07	3.87682e-07
AT1G36390	283.341	-3.35787	6.12625e-35	6.37532e-34
AT1G36510	0	#VALUE!	NA	NA
AT1G36580	0	#VALUE!	NA	NA
AT1G36622	949.858	5.36561	6.81079e-88	3.43816e-86
AT1G36627	0	#VALUE!	NA	NA
AT1G36640	20.4713	8.2783	4.48645e-10	1.38842e-09
AT1G36675	0.40238	2.65848	0.51207	0.583489
AT1G36730	9570.52	0.791261	2.45306e-09	7.17439e-09
AT1G36745	0	#VALUE!	NA	NA
AT1G36756	0	#VALUE!	NA	NA
AT1G36920	0.867602	3.81573	0.338264	0.409693
AT1G36922	0	#VALUE!	NA	NA
AT1G36925	0	#VALUE!	NA	NA
AT1G36940	38.6749	-1.17585	0.0272857	0.0408008
AT1G36942	0	#VALUE!	NA	NA
AT1G36950	0	#VALUE!	NA	NA
AT1G36960	0	#VALUE!	NA	NA
AT1G36970	0	#VALUE!	NA	NA
AT1G36980	2598.19	1.06867	9.17967e-20	4.97631e-19
AT1G36990	998.015	0.669463	3.64805e-07	9.03279e-07
AT1G36992	0.48305	-0.00859865	0.998298	0.999841
AT1G37000	0.201034	1.93761	0.634894	0.696945
AT1G37010	0	#VALUE!	NA	NA
AT1G37020	0	#VALUE!	NA	NA
AT1G37113	0	#VALUE!	NA	NA
AT1G37130	56862.9	1.49434	2.86447e-11	9.65163e-11
AT1G37140	5.58613	6.40523	0.000115522	0.000229113
AT1G37150	22.6067	-0.221209	0.679948	0.735004
AT1G38065	102.393	-4.45369	2.82002e-21	1.65448e-20
AT1G38131	164.729	-4.44872	2.15525e-05	4.57883e-05
AT1G38790	0	#VALUE!	NA	NA
AT1G39060	0	#VALUE!	NA	NA
AT1G39070	0	#VALUE!	NA	NA
AT1G40083	0	#VALUE!	NA	NA
AT1G40086	0	#VALUE!	NA	NA
AT1G40087	0.455307	2.80936	0.487038	0.559967
AT1G40090	0	#VALUE!	NA	NA
AT1G40104	0	#VALUE!	NA	NA
AT1G40129	0	#VALUE!	NA	NA
AT1G40390	0	#VALUE!	NA	NA
AT1G41820	0	#VALUE!	NA	NA
AT1G41830	1468.49	-1.82465	2.60272e-48	4.40589e-47
AT1G41880	4429	-0.117278	0.515627	0.586616
AT1G41920	0	#VALUE!	NA	NA
AT1G42080	0	#VALUE!	NA	NA
AT1G42190	0	#VALUE!	NA	NA
AT1G42430	250.363	-1.89259	4.62542e-13	1.73766e-12
AT1G42440	1910.26	1.22058	1.14312e-16	5.29672e-16
AT1G42470	545.665	-1.36871	3.64763e-06	8.27414e-06
AT1G42480	691.825	0.414706	0.00895812	0.014361
AT1G42525	0	#VALUE!	NA	NA
AT1G42540	349.462	-0.273051	0.227206	0.28734
AT1G42550	476.659	-2.24797	4.89523e-32	4.4825e-31
AT1G42560	0.320675	2.02475	0.61975	0.685694
AT1G42615	0	#VALUE!	NA	NA
AT1G42680	0	#VALUE!	NA	NA
AT1G42700	0	#VALUE!	NA	NA
AT1G42710	0	#VALUE!	NA	NA
AT1G42960	3075.3	0.0446467	0.726053	0.776152
AT1G42970	19850.4	-3.79752	1.66745e-95	1.03268e-93
AT1G42980	3.14676	4.55872	0.0185651	0.0284717
AT1G42990	10800	2.84019	1.32536e-61	3.28008e-60
AT1G43000	41.5299	4.68508	2.47574e-12	8.91309e-12
AT1G43005	0	#VALUE!	NA	NA
AT1G43010	0	#VALUE!	NA	NA
AT1G43020	20.0839	-7.16487	4.56647e-08	1.212e-07
AT1G43040	29.5344	2.41736	0.00030049	0.000572611
AT1G43080	0	#VALUE!	NA	NA
AT1G43090	0	#VALUE!	NA	NA
AT1G43100	0	#VALUE!	NA	NA
AT1G43130	1209.25	0.740128	1.61123e-05	3.46041e-05
AT1G43140	9.90056	-6.25303	1.90389e-05	4.06727e-05
AT1G43145	0	#VALUE!	NA	NA
AT1G43160	2409.99	-2.00347	1.86583e-23	1.21138e-22
AT1G43170	32628.2	1.42942	1.70036e-35	1.8103e-34
AT1G43171	0	#VALUE!	NA	NA
AT1G43190	1107.45	-0.476643	0.00045607	0.000852261
AT1G43245	205.064	0.271153	0.265813	0.330503
AT1G43260	0	#VALUE!	NA	NA
AT1G43310	0	#VALUE!	NA	NA
AT1G43320	0	#VALUE!	NA	NA
AT1G43330	0	#VALUE!	NA	NA
AT1G43415	0	#VALUE!	NA	NA
AT1G43560	762.148	-1.57827	3.26109e-19	1.71689e-18
AT1G43580	707.405	-1.16314	6.2342e-12	2.19555e-11
AT1G43600	0	#VALUE!	NA	NA
AT1G43605	6.27297	-2.22811	0.0356571	0.0523932
AT1G43610	0.735517	3.48292	0.361494	0.433485
AT1G43620	601.804	0.684631	3.55311e-05	7.39816e-05
AT1G43630	0	#VALUE!	NA	NA
AT1G43640	0.881662	-1.24104	0.682351	0.73735
AT1G43650	65.8669	-4.62565	2.36429e-17	1.13336e-16
AT1G43665	0	#VALUE!	NA	NA
AT1G43666	0	#VALUE!	NA	NA
AT1G43667	0	#VALUE!	NA	NA
AT1G43670	2415.87	-2.61231	4.85309e-60	1.15384e-58
AT1G43680	0	#VALUE!	NA	NA
AT1G43690	2739.47	1.18793	2.08261e-23	1.34937e-22
AT1G43700	1578.81	0.784877	1.06816e-09	3.21474e-09
AT1G43710	3469.02	-0.950213	1.11398e-09	3.34787e-09
AT1G43720	0	#VALUE!	NA	NA
AT1G43722	0	#VALUE!	NA	NA
AT1G43730	0	#VALUE!	NA	NA
AT1G43760	0	#VALUE!	NA	NA
AT1G43765	8.41091	-2.55815	0.0283509	0.0423089
AT1G43770	77.9379	-1.54571	0.00279318	0.0047854
AT1G43780	0.805589	3.64307	0.360418	0.432503
AT1G43790	493.261	0.259921	0.168	0.218583
AT1G43800	6944.14	6.77383	4.96203e-17	2.34498e-16
AT1G43810	4.65411	6.11799	0.00135606	0.00240724
AT1G43815	0	#VALUE!	NA	NA
AT1G43825	0	#VALUE!	NA	NA
AT1G43850	1041.17	-0.130961	0.53657	0.606615
AT1G43860	1410.74	0.69488	2.25854e-08	6.14342e-08
AT1G43890	4709.85	0.308994	0.0243696	0.0366865
AT1G43900	934.799	0.289303	0.0754376	0.105023
AT1G43910	5166.74	3.02926	1.97643e-81	8.57872e-80
AT1G43950	0	#VALUE!	NA	NA
AT1G43970	0	#VALUE!	NA	NA
AT1G43980	39.0771	0.218432	0.654619	0.711445
AT1G44000	336.06	-0.722889	0.00418257	0.00699722
AT1G44010	25.5033	8.59904	1.04124e-10	3.37104e-10
AT1G44020	1.4591	-1.32481	0.616237	0.682462
AT1G44030	0.572395	-2.13765	0.589429	0.657736
AT1G44050	7.93435	0.503426	0.669591	0.725445
AT1G44080	0	#VALUE!	NA	NA
AT1G44085	0	#VALUE!	NA	NA
AT1G44090	30.8534	0.375578	0.533545	0.603679
AT1G44100	2510.63	1.03832	3.3747e-12	1.2064e-11
AT1G44110	209.362	-2.14304	4.93728e-13	1.85099e-12
AT1G44120	54.709	1.76507	0.000543199	0.00100774
AT1G44125	194.289	-1.44153	5.8576e-10	1.79611e-09
AT1G44130	488.12	6.62982	2.04296e-64	5.44904e-63
AT1G44160	109.098	-2.00448	1.3051e-09	3.89688e-09
AT1G44170	3944.29	2.55878	9.63662e-30	8.10779e-29
AT1G44180	23.3881	0.374695	0.561624	0.631146
AT1G44191	0	#VALUE!	NA	NA
AT1G44224	0	#VALUE!	NA	NA
AT1G44318	2.36976	-4.19264	0.0390838	0.0570387
AT1G44350	2582.99	0.0559354	0.778608	0.82363
AT1G44414	18.4705	2.01917	0.00139484	0.00247297
AT1G44446	347.772	0.22933	0.309946	0.378882
AT1G44478	0.200876	1.93211	0.635855	0.697401
AT1G44542	6.11767	3.19663	0.0142878	0.0222903
AT1G44575	10167.8	-1.87125	4.07025e-21	2.36828e-20
AT1G44608	52.2006	-0.485507	0.18606	0.240026
AT1G44740	0	#VALUE!	NA	NA
AT1G44750	1605.65	0.18628	0.137071	0.181446
AT1G44760	743.977	-1.23599	5.26789e-10	1.61999e-09
AT1G44770	783.56	-0.267585	0.0625095	0.0882241
AT1G44780	82.2663	-1.95625	5.39628e-07	1.31665e-06
AT1G44790	1018.43	-0.442509	0.000535584	0.000994119
AT1G44800	1489.94	-0.234071	0.100955	0.137288
AT1G44810	756.924	-0.967608	1.77913e-07	4.51486e-07
AT1G44820	683.152	-0.00326714	0.982212	0.994517
AT1G44830	23.9719	-1.34774	0.0595161	0.0842499
AT1G44835	940.383	1.30379	1.26856e-25	9.08124e-25
AT1G44890	166.8	0.859157	9.2742e-05	0.000185674
AT1G44895	0	#VALUE!	NA	NA
AT1G44900	470.951	-0.113196	0.568547	0.637544
AT1G44910	296.435	-0.19802	0.37445	0.446974
AT1G44920	843.028	-1.38476	7.16649e-09	2.02393e-08
AT1G44940	0	#VALUE!	NA	NA
AT1G44960	803.007	0.554047	9.9498e-05	0.000198589
AT1G44970	66.6204	-6.53511	3.6346e-13	1.37479e-12
AT1G44980	0	#VALUE!	NA	NA
AT1G44990	0	#VALUE!	NA	NA
AT1G45000	5190.2	1.19672	2.13565e-24	1.44455e-23
AT1G45010	321.562	-4.71292	3.38628e-50	6.04391e-49
AT1G45015	46.3674	-8.36875	1.79534e-11	6.13144e-11
AT1G45050	677.313	0.547648	0.000122754	0.000242848
AT1G45063	1.01139	1.69373	0.511273	0.58287
AT1G45100	0	#VALUE!	NA	NA
AT1G45110	55.7535	-0.899631	0.0425631	0.0617367
AT1G45130	603.981	-2.958	4.31744e-69	1.31924e-67
AT1G45145	6497.77	0.721044	0.00060033	0.0011087
AT1G45150	498.694	0.832376	1.56214e-05	3.35895e-05
AT1G45160	1064.1	-0.646398	0.000134067	0.000264222
AT1G45163	18.4647	-0.301454	0.750743	0.798377
AT1G45165	114.945	-1.09255	0.000146127	0.000287009
AT1G45170	331.325	-0.994789	6.42243e-07	1.55758e-06
AT1G45180	419.009	-0.0861864	0.633267	0.696322
AT1G45190	0	#VALUE!	NA	NA
AT1G45191	67.1948	-2.34593	0.000139831	0.000274983
AT1G45201	2209.97	-6.17637	4.50195e-204	1.63305e-201
AT1G45207	256.68	-2.82892	1.16083e-29	9.73442e-29
AT1G45215	0	#VALUE!	NA	NA
AT1G45221	0	#VALUE!	NA	NA
AT1G45223	0	#VALUE!	NA	NA
AT1G45229	5.90412	-0.630565	0.531811	0.602147
AT1G45230	587.239	-1.56379	3.26578e-08	8.75935e-08
AT1G45231	151.64	-1.06297	2.08135e-05	4.43036e-05
AT1G45233	364.138	-0.300858	0.140727	0.185851
AT1G45243	0	#VALUE!	NA	NA
AT1G45248	41.7196	-1.08258	0.0114597	0.0181186
AT1G45249	661.233	-2.76409	4.26943e-21	2.47963e-20
AT1G45332	941.797	1.00915	2.43722e-09	7.1297e-09
AT1G45403	0	#VALUE!	NA	NA
AT1G45474	1524.49	-1.0622	2.05289e-06	4.77485e-06
AT1G45545	11.6276	-1.9303	0.0912767	0.12522
AT1G45616	81.551	1.90451	6.93257e-07	1.67617e-06
AT1G45688	5281.87	0.32189	0.0130079	0.0203886
AT1G45976	1000.22	0.554923	1.31183e-05	2.84337e-05
AT1G46264	278.072	-1.8106	8.59755e-18	4.22179e-17
AT1G46336	0	#VALUE!	NA	NA
AT1G46408	0	#VALUE!	NA	NA
AT1G46480	91.7609	-0.917568	0.024197	0.0364398
AT1G46554	147.984	-2.35235	6.37406e-13	2.377e-12
AT1G46696	0	#VALUE!	NA	NA
AT1G46768	115.328	-0.987434	0.00306711	0.00522688
AT1G46840	0	#VALUE!	NA	NA
AT1G46912	0	#VALUE!	NA	NA
AT1G46984	0.50957	2.94794	0.464446	0.538355
AT1G47056	597.459	0.362484	0.0288572	0.043024
AT1G47128	39332.4	2.15762	2.0149e-46	3.21775e-45
AT1G47130	6.3819	3.42474	0.00458745	0.00763033
AT1G47200	1960.26	0.641505	2.29881e-06	5.32198e-06
AT1G47210	652.197	1.41269	2.5494e-18	1.28594e-17
AT1G47220	0	#VALUE!	NA	NA
AT1G47230	225.045	-1.1845	2.30548e-08	6.26573e-08
AT1G47240	765.045	0.196403	0.237343	0.298702
AT1G47250	1011.67	0.22463	0.133045	0.176624
AT1G47260	8851.66	1.64281	6.56928e-46	1.02587e-44
AT1G47265	15.439	2.76996	0.00138556	0.00245755
AT1G47270	481.408	-1.58135	6.40008e-21	3.69259e-20
AT1G47271	19.0195	-4.03082	4.66249e-05	9.601e-05
AT1G47278	788.008	-0.20496	0.172335	0.223764
AT1G47280	0.569806	1.83831	0.649201	0.70655
AT1G47290	421.879	-0.850723	6.17424e-07	1.49968e-06
AT1G47300	0	#VALUE!	NA	NA
AT1G47310	457.229	-0.363985	0.0841116	0.116061
AT1G47317	0	#VALUE!	NA	NA
AT1G47330	392.578	-0.271503	0.146163	0.192499
AT1G47340	156.285	-0.445844	0.0864217	0.119042
AT1G47350	0	#VALUE!	NA	NA
AT1G47370	0	#VALUE!	NA	NA
AT1G47380	998.768	0.0440905	0.77467	0.819979
AT1G47389	1.00597	3.95613	0.318786	0.388418
AT1G47390	0	#VALUE!	NA	NA
AT1G47395	38.6549	-7.2536	7.67253e-09	2.15964e-08
AT1G47400	52.6217	-8.66981	2.68826e-12	9.64673e-12
AT1G47410	90.3465	-3.07527	4.00331e-17	1.90039e-16
AT1G47420	14649.5	2.25586	3.41991e-72	1.1517e-70
AT1G47450	0	#VALUE!	NA	NA
AT1G47470	0	#VALUE!	NA	NA
AT1G47480	234.776	-0.0240169	0.916436	0.939904
AT1G47485	0.846525	-2.71361	0.453159	0.526908
AT1G47490	1517.21	-0.0722884	0.539705	0.609509
AT1G47495	0	#VALUE!	NA	NA
AT1G47497	0	#VALUE!	NA	NA
AT1G47500	1205.33	0.196299	0.104873	0.142152
AT1G47510	1139.9	4.59932	1.08842e-41	1.4432e-40
AT1G47530	2076.22	1.09411	2.16483e-10	6.8472e-10
AT1G47540	5.43606	6.33514	0.000180529	0.000351748
AT1G47550	1978.14	0.0730417	0.609022	0.675744
AT1G47560	53.6644	-2.01691	0.000951689	0.0017175
AT1G47570	606.593	0.4579	0.00409263	0.00685534
AT1G47578	13.3216	-3.38384	0.000304932	0.000580596
AT1G47580	110.885	-6.57125	7.07574e-21	4.07132e-20
AT1G47600	329.069	-11.302	6.37848e-21	3.6818e-20
AT1G47603	0.116434	0.0278574	0.994553	0.999807
AT1G47610	9.78618	-6.23914	1.40812e-05	3.04246e-05
AT1G47620	5.47033	-5.39792	0.00118199	0.00211092
AT1G47640	2305.81	1.00005	1.02864e-09	3.09946e-09
AT1G47655	17.8469	-1.79026	0.0200741	0.0306342
AT1G47657	0	#VALUE!	NA	NA
AT1G47660	0	#VALUE!	NA	NA
AT1G47670	280.669	-0.907892	7.17151e-05	0.000145064
AT1G47680	0	#VALUE!	NA	NA
AT1G47690	0.115304	0.018269	0.996428	0.999807
AT1G47695	0	#VALUE!	NA	NA
AT1G47700	1.23756	-1.92655	0.413445	0.487359
AT1G47710	2189.02	0.244258	0.0662129	0.0931353
AT1G47720	116.167	-0.921776	0.00533065	0.00880078
AT1G47730	0	#VALUE!	NA	NA
AT1G47740	716.513	-3.30304	5.71472e-59	1.32883e-57
AT1G47750	513.518	-0.155144	0.41568	0.489744
AT1G47760	10.7556	-6.37909	6.77115e-06	1.49963e-05
AT1G47765	0	#VALUE!	NA	NA
AT1G47770	0	#VALUE!	NA	NA
AT1G47780	0	#VALUE!	NA	NA
AT1G47786	0	#VALUE!	NA	NA
AT1G47790	0	#VALUE!	NA	NA
AT1G47800	0	#VALUE!	NA	NA
AT1G47810	0	#VALUE!	NA	NA
AT1G47813	0	#VALUE!	NA	NA
AT1G47820	171.297	-0.432895	0.126051	0.1682
AT1G47830	1448.85	-0.261655	0.121774	0.163008
AT1G47840	80.3628	-2.98368	3.91733e-12	1.39684e-11
AT1G47845	0.262514	-1.01165	0.80167	0.843527
AT1G47870	577.016	0.936905	3.39651e-10	1.06081e-09
AT1G47885	0.199973	1.85881	0.648722	0.70637
AT1G47890	73.3117	7.2683	2.73942e-18	1.37905e-17
AT1G47900	444.977	-1.69704	4.42129e-18	2.20128e-17
AT1G47915	0	#VALUE!	NA	NA
AT1G47920	3.31428	2.58556	0.0700285	0.0980893
AT1G47940	0	#VALUE!	NA	NA
AT1G47960	361.689	-0.614693	0.00140644	0.00249213
AT1G47970	754.886	-2.15546	4.77388e-41	6.16574e-40
AT1G47980	2.86434	4.43019	0.0470238	0.0676771
AT1G47990	4.30354	-5.05547	0.00518329	0.00856919
AT1G48000	157.953	0.332215	0.15531	0.203427
AT1G48010	0	#VALUE!	NA	NA
AT1G48020	0	#VALUE!	NA	NA
AT1G48030	14054.1	1.84745	1.31443e-35	1.4059e-34
AT1G48040	533.043	1.02996	8.57431e-09	2.40448e-08
AT1G48050	376.508	-0.616498	0.000704401	0.00129011
AT1G48060	1.16285	-3.16849	0.337627	0.409032
AT1G48070	0.115506	0.0803366	0.984292	0.996366
AT1G48090	1356.92	0.539449	0.0518045	0.0740664
AT1G48095	0	#VALUE!	NA	NA
AT1G48100	165.536	-2.73557	6.37169e-06	1.41487e-05
AT1G48110	1206.51	0.00840006	0.956343	0.97348
AT1G48120	308.142	0.216092	0.345106	0.416818
AT1G48130	14.327	5.89611	2.4771e-06	5.71856e-06
AT1G48140	474.796	-0.0468028	0.783899	0.828227
AT1G48145	0	#VALUE!	NA	NA
AT1G48150	3.91333	5.89441	0.00123798	0.00220594
AT1G48160	1013.25	-0.663162	0.000222462	0.000429825
AT1G48170	646.231	0.472101	0.00215069	0.00373353
AT1G48175	181.812	-1.28727	4.77395e-05	9.82256e-05
AT1G48180	3.30289	5.64532	0.00294449	0.00503071
AT1G48190	0	#VALUE!	NA	NA
AT1G48195	0	#VALUE!	NA	NA
AT1G48200	502.832	0.658155	0.000122889	0.000243079
AT1G48210	2723.22	1.69321	2.1987e-30	1.89574e-29
AT1G48220	3.51273	5.75889	0.00362924	0.00611788
AT1G48230	1523.9	-0.389568	0.00268187	0.00460247
AT1G48240	480.668	-0.229096	0.245403	0.307671
AT1G48260	286.978	4.32916	2.64259e-75	9.69662e-74
AT1G48270	210.984	0.0219702	0.931864	0.953494
AT1G48280	112.981	-0.430359	0.0904928	0.124245
AT1G48285	2.36676	5.1594	0.0525296	0.0750358
AT1G48300	3015.52	-2.13166	1.48777e-36	1.64179e-35
AT1G48310	170.945	0.663665	0.0148432	0.0231006
AT1G48315	58.7195	-0.164595	0.682852	0.737829
AT1G48320	1166.37	3.37211	1.34004e-95	8.3398e-94
AT1G48325	3.69099	-4.85352	0.00859778	0.013813
AT1G48330	277.348	-5.77922	1.00444e-49	1.76625e-48
AT1G48350	5135.95	-3.59755	3.41988e-76	1.28839e-74
AT1G48355	0	#VALUE!	NA	NA
AT1G48360	201.824	-1.66973	3.23151e-10	1.01015e-09
AT1G48370	987.937	1.55113	2.37407e-19	1.25903e-18
AT1G48380	405.533	-0.806912	2.09756e-05	4.46335e-05
AT1G48390	25.016	-1.20731	0.0227487	0.0343913
AT1G48400	24.148	5.51468	1.95817e-09	5.77221e-09
AT1G48405	7.04229	0.649726	0.522484	0.592802
AT1G48410	5135.85	0.694	2.91932e-06	6.689e-06
AT1G48420	1761.85	0.0088034	0.956707	0.973774
AT1G48430	1136.38	-0.757836	6.28714e-06	1.39695e-05
AT1G48440	4687.24	0.737466	6.53621e-09	1.85066e-08
AT1G48450	3512.2	0.333635	0.0155384	0.0241316
AT1G48460	339.348	0.357121	0.0531495	0.0758399
AT1G48470	13.3723	3.53434	3.81531e-05	7.91749e-05
AT1G48480	461.075	-2.14686	2.96235e-15	1.2719e-14
AT1G48490	1487.72	0.594925	0.00585832	0.00962064
AT1G48500	30.6025	0.189934	0.726225	0.776303
AT1G48510	35.746	-7.11976	1.58754e-08	4.36123e-08
AT1G48520	966.975	-2.76261	5.05649e-61	1.22164e-59
AT1G48530	2.41566	2.51364	0.160946	0.210127
AT1G48540	596.198	-1.57877	1.86202e-20	1.04835e-19
AT1G48550	332.499	0.234457	0.309801	0.378742
AT1G48560	106.249	0.244093	0.410985	0.484954
AT1G48570	614.81	-0.16663	0.413047	0.487048
AT1G48580	42.5484	-1.69784	0.00055413	0.00102674
AT1G48590	0.510243	-2.01282	0.612159	0.678538
AT1G48600	2597.24	-3.19287	1.44865e-111	1.30904e-109
AT1G48605	100.992	1.86521	2.31945e-11	7.86112e-11
AT1G48610	306.037	-1.42094	1.55674e-14	6.39832e-14
AT1G48620	1220.26	0.681752	2.20687e-05	4.68339e-05
AT1G48630	5921.48	1.41146	3.50872e-32	3.2374e-31
AT1G48635	647.284	-0.386978	0.00566999	0.0093337
AT1G48640	29.1822	1.74161	0.00160017	0.00281928
AT1G48650	913.235	-0.314731	0.151738	0.199088
AT1G48660	8.18647	-0.146137	0.868443	0.898009
AT1G48670	3.03778	-4.53462	0.0195674	0.0299329
AT1G48690	5.33868	-2.39782	0.0941502	0.128821
AT1G48698	1.31149	1.29439	0.57911	0.647627
AT1G48700	3.82727	-0.821888	0.627038	0.69225
AT1G48720	6.58771	4.75868	0.0257923	0.0387091
AT1G48725	0	#VALUE!	NA	NA
AT1G48730	0	#VALUE!	NA	NA
AT1G48740	9.72942	-1.81283	0.0378728	0.0554115
AT1G48742	0	#VALUE!	NA	NA
AT1G48745	207.2	-0.0338436	0.903431	0.928516
AT1G48750	2973.3	2.58402	2.87162e-58	6.54544e-57
AT1G48760	796.562	-0.303668	0.0307254	0.0456646
AT1G48770	126.667	-1.71531	4.65155e-10	1.43811e-09
AT1G48780	39.4004	-1.76538	0.0166378	0.0257241
AT1G48790	1376.88	0.142422	0.355778	0.428107
AT1G48800	1.40033	-3.43358	0.181262	0.234205
AT1G48820	2.8529	-4.45866	0.021069	0.0320407
AT1G48830	7582.77	1.79893	2.01052e-52	3.86166e-51
AT1G48840	250.327	-0.273822	0.227854	0.288102
AT1G48850	6657.44	2.09421	2.00359e-23	1.29916e-22
AT1G48860	2286.57	0.636535	0.000222211	0.000429437
AT1G48870	41.7547	-5.25079	4.98216e-11	1.64851e-10
AT1G48880	167.801	-0.815622	0.00161871	0.00285017
AT1G48900	2832.34	1.40261	5.34111e-24	3.55123e-23
AT1G48910	0	#VALUE!	NA	NA
AT1G48920	14371.5	1.19128	1.92041e-19	1.02186e-18
AT1G48930	208.061	-1.9072	4.60509e-12	1.6345e-11
AT1G48940	0.393194	-1.59966	0.688292	0.743074
AT1G48950	559.836	-0.055958	0.742861	0.791455
AT1G48953	0	#VALUE!	NA	NA
AT1G48960	241.742	-0.0866449	0.739317	0.788306
AT1G48970	506.089	0.751714	1.89357e-06	4.41641e-06
AT1G48980	1.34282	3.26494	0.231826	0.292542
AT1G48990	3.28744	5.64697	0.017634	0.0271388
AT1G49000	196.136	0.530452	0.13831	0.183001
AT1G49005	1.26264	-3.28558	0.32126	0.391019
AT1G49010	76.9841	-2.0612	0.00024972	0.000479826
AT1G49015	0	#VALUE!	NA	NA
AT1G49030	2.72337	-0.977058	0.600552	0.668092
AT1G49032	724.992	0.492917	0.011426	0.0180698
AT1G49040	2127.11	0.993933	1.30217e-06	3.0735e-06
AT1G49050	986.459	0.918211	2.32589e-08	6.31782e-08
AT1G49100	0.114306	0.0315457	0.993832	0.999807
AT1G49110	4.54662	-0.296623	0.861007	0.89159
AT1G49120	0	#VALUE!	NA	NA
AT1G49130	207.561	-8.19378	5.90875e-20	3.23282e-19
AT1G49140	6283.32	2.20061	6.98028e-56	1.47826e-54
AT1G49150	79.056	5.46325	5.17105e-20	2.8396e-19
AT1G49160	179	-0.0978393	0.716562	0.768335
AT1G49170	261.032	-0.538996	0.0114511	0.0181073
AT1G49180	47.5672	-1.7671	3.67738e-05	7.645e-05
AT1G49190	0	#VALUE!	NA	NA
AT1G49200	27.3857	-4.228	5.72798e-06	1.27729e-05
AT1G49205	0.682998	3.38669	0.396866	0.470261
AT1G49210	5.39783	-4.34635	0.00792257	0.0127922
AT1G49220	2.38239	-3.05751	0.135346	0.179368
AT1G49225	0	#VALUE!	NA	NA
AT1G49230	74.1335	-6.30039	4.42188e-14	1.77518e-13
AT1G49240	14609.6	0.0434918	0.773621	0.81902
AT1G49245	364.324	0.300814	0.115416	0.155257
AT1G49250	0	#VALUE!	NA	NA
AT1G49260	0	#VALUE!	NA	NA
AT1G49270	0	#VALUE!	NA	NA
AT1G49290	0	#VALUE!	NA	NA
AT1G49300	2542.74	0.89467	4.28862e-09	1.23033e-08
AT1G49310	102.096	-1.25626	9.47813e-05	0.000189548
AT1G49320	85.8217	-1.31974	0.00100121	0.00180329
AT1G49330	0.201347	1.94959	0.632802	0.696322
AT1G49340	2014.5	0.738196	0.000819562	0.00148964
AT1G49350	174.781	-1.13859	8.73626e-07	2.09452e-06
AT1G49360	477.321	1.08699	4.82598e-08	1.2774e-07
AT1G49380	465.272	-3.24934	4.80967e-59	1.11941e-57
AT1G49390	23.7179	-1.74465	0.0222837	0.0337546
AT1G49400	651.539	0.0456088	0.749235	0.797108
AT1G49405	44.9169	4.21098	7.35624e-10	2.23861e-09
AT1G49410	3131.1	1.70427	5.21711e-27	3.93679e-26
AT1G49420	0.40169	2.64638	0.514021	0.58524
AT1G49430	814.36	-3.76249	3.64008e-35	3.8178e-34
AT1G49435	0	#VALUE!	NA	NA
AT1G49450	402.222	-6.57186	4.46542e-45	6.73713e-44
AT1G49470	68.0032	-2.17759	4.55664e-10	1.40997e-09
AT1G49475	35.8938	0.410294	0.327152	0.397542
AT1G49480	700.573	-2.30279	3.14948e-21	1.84309e-20
AT1G49490	53.4585	-1.19461	0.00452175	0.00752746
AT1G49500	1889.23	-2.23341	9.96922e-24	6.54443e-23
AT1G49510	472.09	-1.30713	1.63546e-09	4.85418e-09
AT1G49520	149.261	-3.40833	2.11239e-27	1.61853e-26
AT1G49530	85.3777	-2.79753	2.27633e-10	7.18419e-10
AT1G49540	884.547	0.858964	5.12234e-08	1.35343e-07
AT1G49560	197.769	-2.06837	1.40927e-13	5.47913e-13
AT1G49570	381.01	-0.443759	0.200762	0.257047
AT1G49580	285.148	-3.42164	7.58848e-52	1.43262e-50
AT1G49590	821.358	0.0757463	0.641464	0.701557
AT1G49600	3258.81	-0.515915	2.15972e-05	4.58755e-05
AT1G49610	3.5129	2.24307	0.137613	0.182146
AT1G49620	95.3034	-3.13052	4.88553e-12	1.73162e-11
AT1G49630	362.267	-1.95377	4.0707e-18	2.02992e-17
AT1G49640	26.4079	8.66439	8.92238e-11	2.90123e-10
AT1G49650	411.039	0.233408	0.241291	0.303115
AT1G49660	3584.32	2.89281	2.19687e-60	5.26255e-59
AT1G49670	3621.83	2.11572	8.01985e-65	2.16178e-63
AT1G49680	0.201682	1.85922	0.648651	0.70637
AT1G49700	7.42375	-0.34902	0.697512	0.751431
AT1G49710	906.677	0.53828	0.000313392	0.000596212
AT1G49715	2.32384	5.12624	0.0561409	0.0797856
AT1G49720	596.276	-1.27603	7.90631e-16	3.50422e-15
AT1G49730	561.404	-2.64634	1.07266e-30	9.33091e-30
AT1G49740	978.285	-0.936185	1.89525e-12	6.88473e-12
AT1G49750	721.789	-2.09151	1.49408e-17	7.22207e-17
AT1G49760	7360.39	1.23194	6.85859e-21	3.94816e-20
AT1G49770	1.79676	4.78923	0.0406215	0.0591299
AT1G49780	391.537	0.355929	0.159375	0.208279
AT1G49790	11.2697	-4.29613	0.000928657	0.00167868
AT1G49800	4.22816	6.00956	0.00786514	0.0127051
AT1G49810	1.61104	4.63588	0.205689	0.262653
AT1G49820	1401.03	0.690503	2.29029e-07	5.75167e-07
AT1G49830	5.95734	-0.104224	0.933446	0.954496
AT1G49832	17.4508	-2.55398	0.00028511	0.000545021
AT1G49840	187.639	-0.912545	0.000161147	0.000315243
AT1G49850	366.767	0.0938507	0.637551	0.698636
AT1G49860	19.9871	-3.79184	9.04588e-06	1.98628e-05
AT1G49870	37.5521	-3.81698	1.06936e-08	2.97864e-08
AT1G49880	92.3302	-0.225106	0.46369	0.537528
AT1G49890	376.679	-1.04897	3.13523e-06	7.1585e-06
AT1G49900	92.5243	3.15758	1.75706e-22	1.09164e-21
AT1G49910	110.764	1.70339	1.38858e-07	3.55827e-07
AT1G49920	8.09164	0.851383	0.408567	0.482414
AT1G49930	0	#VALUE!	NA	NA
AT1G49938	0.0878088	0.16964	0.966839	0.982116
AT1G49940	3.10385	-1.31085	0.475174	0.548751
AT1G49950	1228.41	-0.231889	0.112165	0.151188
AT1G49952	1.13425	-3.14425	0.335965	0.407218
AT1G49960	259.272	2.59302	4.8802e-16	2.18435e-15
AT1G49970	4296.66	-0.777103	6.21193e-14	2.46535e-13
AT1G49975	158.879	-4.51784	1.03322e-19	5.57844e-19
AT1G49980	304.251	-1.33579	2.10803e-08	5.74201e-08
AT1G49990	43.1185	-1.69483	0.000331061	0.000628086
AT1G50000	123.923	-0.783341	0.0166179	0.0256997
AT1G50010	11028.4	-1.35414	3.73395e-19	1.95975e-18
AT1G50020	1408.94	0.834371	8.87853e-07	2.12723e-06
AT1G50030	1280	0.606205	0.0219447	0.0332807
AT1G50040	248.502	1.89992	0.0376042	0.0550438
AT1G50050	2.07377	-3.96253	0.151094	0.19832
AT1G50055	93.2535	-4.33096	8.85511e-22	5.31432e-21
AT1G50060	87.3447	-2.3061	3.07012e-05	6.42994e-05
AT1G50080	0	#VALUE!	NA	NA
AT1G50090	0	#VALUE!	NA	NA
AT1G50110	161.165	-0.353219	0.182556	0.235781
AT1G50120	655.347	-0.496925	0.00167639	0.00294642
AT1G50140	526.075	-0.913869	4.19087e-09	1.20311e-08
AT1G50160	0	#VALUE!	NA	NA
AT1G50170	520.971	0.0455472	0.795891	0.838489
AT1G50180	24.1705	-0.929716	0.0934329	0.127964
AT1G50190	1.36435	-2.09496	0.355461	0.427848
AT1G50200	6018.34	0.985619	2.58686e-08	7.00273e-08
AT1G50220	0	#VALUE!	NA	NA
AT1G50240	141.613	-0.6438	0.0490589	0.0704145
AT1G50250	3021.71	0.238405	0.18449	0.238098
AT1G50260	398.395	-0.31024	0.190751	0.245616
AT1G50270	180.041	-0.1733	0.413813	0.487747
AT1G50280	71.5076	-5.43038	7.97202e-16	3.5315e-15
AT1G50290	102.36	-1.69084	0.000135833	0.000267556
AT1G50300	416.435	0.118503	0.479221	0.552617
AT1G50310	6.77329	1.10464	0.257953	0.321722
AT1G50320	2074.55	-1.73128	1.61015e-43	2.28152e-42
AT1G50325	0	#VALUE!	NA	NA
AT1G50340	0	#VALUE!	NA	NA
AT1G50350	3.22877	5.61601	0.00605588	0.00992775
AT1G50360	615.446	-0.38661	0.0823816	0.113885
AT1G50370	1952.2	0.808804	9.43214e-11	3.06189e-10
AT1G50380	755.117	-0.469919	0.0078419	0.01267
AT1G50390	0.447309	-1.81649	0.647896	0.706068
AT1G50400	69.5292	2.81804	2.1084e-14	8.60994e-14
AT1G50410	782.161	0.195879	0.38617	0.459215
AT1G50420	1581.59	0.967487	9.82044e-10	2.96329e-09
AT1G50430	3871.41	1.03662	1.68777e-09	5.00301e-09
AT1G50440	759.12	0.806851	2.15449e-07	5.42457e-07
AT1G50450	728.722	-2.92681	9.43883e-22	5.65395e-21
AT1G50460	1004.81	-1.00063	4.47067e-08	1.18756e-07
AT1G50470	0	#VALUE!	NA	NA
AT1G50480	14910.5	2.01741	2.95826e-46	4.68305e-45
AT1G50490	573.403	-0.305257	0.0611744	0.0864216
AT1G50500	1081.53	-0.0425546	0.78637	0.83025
AT1G50510	454.722	-0.733897	1.82495e-06	4.26067e-06
AT1G50520	93.4884	-1.84423	8.19912e-08	2.1375e-07
AT1G50530	0	#VALUE!	NA	NA
AT1G50560	212.585	1.12233	2.07034e-05	4.40765e-05
AT1G50570	1518.75	-0.194073	0.0899643	0.123573
AT1G50575	439.781	-1.14776	2.86249e-09	8.32773e-09
AT1G50580	25.3288	-2.38663	0.00392965	0.00659844
AT1G50590	55.3101	0.374451	0.607993	0.674863
AT1G50600	1080.35	-0.635569	1.29987e-07	3.33869e-07
AT1G50610	0.123448	0.0312887	0.993882	0.999807
AT1G50620	217.196	-0.933553	0.00014999	0.000294255
AT1G50630	376.749	-0.0313553	0.901844	0.927072
AT1G50640	2956.94	0.932406	1.26301e-13	4.92178e-13
AT1G50650	1.366	4.38471	0.256712	0.320285
AT1G50659	3.14054	1.77488	0.33528	0.406447
AT1G50660	1398.24	-1.84846	3.22506e-37	3.64445e-36
AT1G50670	1137.7	-0.209954	0.126973	0.169306
AT1G50680	0	#VALUE!	NA	NA
AT1G50690	0.793305	3.58083	0.337286	0.408722
AT1G50700	108.128	-3.07018	4.8257e-18	2.39934e-17
AT1G50710	620.717	-0.386522	0.0116732	0.0184344
AT1G50720	1.41885	-3.46379	0.176094	0.228248
AT1G50730	572.333	-0.769029	7.74543e-07	1.86543e-06
AT1G50732	89.8824	-4.44919	1.20556e-17	5.87328e-17
AT1G50740	1993.06	1.68645	1.3436e-14	5.54021e-14
AT1G50745	9.70119	1.06705	0.382652	0.45563
AT1G50750	7.10504	1.56164	0.0937746	0.12839
AT1G50760	0	#VALUE!	NA	NA
AT1G50770	0.983124	-2.91957	0.410556	0.484493
AT1G50780	0.692119	-2.42046	0.532861	0.603056
AT1G50790	62.3098	0.401431	0.246195	0.308557
AT1G50820	1.51283	-3.66379	0.224811	0.28458
AT1G50830	7.37671	-0.0720756	0.943459	0.962874
AT1G50840	516.132	-1.41974	1.36504e-08	3.76955e-08
AT1G50870	0	#VALUE!	NA	NA
AT1G50880	0	#VALUE!	NA	NA
AT1G50890	91.4024	-1.24457	2.70486e-05	5.68982e-05
AT1G50900	978.141	-1.13903	2.73685e-09	7.97315e-09
AT1G50910	62.9017	-1.31614	0.00106442	0.00191198
AT1G50920	4355.3	0.198776	0.137682	0.182218
AT1G50930	6.04355	-4.33804	0.00519326	0.00858455
AT1G50940	1103.06	0.875216	7.43926e-12	2.60945e-11
AT1G50950	126.045	-1.65346	5.13975e-10	1.58154e-09
AT1G50960	81.4896	-5.88343	3.75223e-16	1.6911e-15
AT1G50970	54.0575	-3.07295	3.42403e-06	7.79337e-06
AT1G50980	0	#VALUE!	NA	NA
AT1G50990	0	#VALUE!	NA	NA
AT1G51000	1.04124	3.97754	0.315791	0.38523
AT1G51010	9.04346	7.10455	0.0694775	0.0973444
AT1G51020	9.55038	7.19048	1.37587e-06	3.24053e-06
AT1G51030	6.91483	1.53883	0.178317	0.230858
AT1G51035	14.403	1.66688	0.0458869	0.066154
AT1G51040	0	#VALUE!	NA	NA
AT1G51055	0.944637	-2.87721	0.304443	0.372892
AT1G51060	4824.56	0.218929	0.205471	0.262401
AT1G51070	5239.55	2.12478	1.38794e-61	3.42828e-60
AT1G51080	75.4602	-1.92457	1.65021e-07	4.19945e-07
AT1G51090	760.84	-4.62414	2.19241e-74	7.8078e-73
AT1G51100	241.821	-3.38617	2.68284e-25	1.8923e-24
AT1G51110	687.347	-5.39995	1.64476e-44	2.41409e-43
AT1G51120	0	#VALUE!	NA	NA
AT1G51130	171.738	-0.449948	0.074854	0.104279
AT1G51140	689.407	-2.2808	1.3461e-24	9.18578e-24
AT1G51150	0	#VALUE!	NA	NA
AT1G51160	1480.85	0.119599	0.405353	0.478932
AT1G51170	254.399	-1.54358	3.03978e-13	1.15617e-12
AT1G51172	0	#VALUE!	NA	NA
AT1G51190	29.4022	-7.82395	2.11869e-09	6.22587e-09
AT1G51200	15603	0.718086	4.15075e-07	1.02257e-06
AT1G51210	0	#VALUE!	NA	NA
AT1G51220	0.238823	-0.880238	0.827387	0.863751
AT1G51230	0	#VALUE!	NA	NA
AT1G51240	0	#VALUE!	NA	NA
AT1G51250	0	#VALUE!	NA	NA
AT1G51260	3.28771	-4.66261	0.0298246	0.044383
AT1G51270	151.824	-2.6491	1.91356e-18	9.70421e-18
AT1G51290	0	#VALUE!	NA	NA
AT1G51300	0	#VALUE!	NA	NA
AT1G51310	342.956	-0.597861	0.000582539	0.00107718
AT1G51320	0	#VALUE!	NA	NA
AT1G51330	0	#VALUE!	NA	NA
AT1G51340	189.681	-1.42126	4.81829e-09	1.37808e-08
AT1G51350	986.261	1.71844	2.48961e-32	2.31053e-31
AT1G51355	16.0393	-4.00656	3.44793e-05	7.18858e-05
AT1G51360	293.889	1.21582	5.90641e-10	1.80955e-09
AT1G51370	80.1446	-0.710255	0.0307145	0.0456511
AT1G51380	80.0384	0.543532	0.0577833	0.0819592
AT1G51390	615.915	0.648298	4.27644e-05	8.83328e-05
AT1G51400	1802.86	-3.22888	1.40703e-28	1.13456e-27
AT1G51402	0	#VALUE!	NA	NA
AT1G51405	57.1619	-4.34584	2.62524e-12	9.42859e-12
AT1G51410	0	#VALUE!	NA	NA
AT1G51420	576.435	2.42812	5.51422e-13	2.0615e-12
AT1G51430	100.756	-2.41911	2.66551e-13	1.01732e-12
AT1G51440	40.9934	-8.30431	2.90795e-11	9.78904e-11
AT1G51450	385.666	-0.116903	0.517366	0.588179
AT1G51460	82.9485	-2.35972	4.81195e-07	1.1786e-06
AT1G51470	388.95	-10.5873	1.87083e-18	9.49703e-18
AT1G51480	0.945451	-2.86495	0.319162	0.388763
AT1G51490	0	#VALUE!	NA	NA
AT1G51500	3253.32	-3.00359	1.5902e-51	2.96681e-50
AT1G51510	3959.16	1.05641	2.60531e-15	1.12163e-14
AT1G51520	30.4161	-2.18294	0.000191274	0.000371886
AT1G51530	0.118418	0.015572	0.996955	0.999807
AT1G51538	7.56491	-0.668119	0.466003	0.539717
AT1G51540	993.326	-0.105868	0.397788	0.471096
AT1G51550	366.592	0.177483	0.439587	0.513576
AT1G51560	463.13	-0.739188	1.87879e-06	4.38315e-06
AT1G51570	2314.29	-0.416734	0.00149525	0.00264268
AT1G51580	642.774	1.04454	1.04707e-07	2.70855e-07
AT1G51590	1390.43	-0.41639	0.000710986	0.00130133
AT1G51600	908.639	0.627837	0.0001097	0.000218129
AT1G51610	713.272	0.444334	0.00968475	0.0154586
AT1G51620	190.147	1.99083	3.60182e-14	1.45378e-13
AT1G51630	1546.98	-0.69202	1.73843e-05	3.72477e-05
AT1G51640	14.9829	-0.996232	0.351289	0.423267
AT1G51645	97.4867	-0.912752	0.0162603	0.0251804
AT1G51650	20840.4	2.68105	3.14631e-66	8.88666e-65
AT1G51660	1791.03	1.72631	2.32767e-26	1.72316e-25
AT1G51670	15.4148	0.87636	0.249658	0.312579
AT1G51680	6874.25	1.77566	3.7607e-20	2.07681e-19
AT1G51690	1830.8	-0.0398074	0.745049	0.793452
AT1G51700	499.142	0.67836	0.00287014	0.00491029
AT1G51710	3672.54	1.02338	3.62205e-23	2.31665e-22
AT1G51720	702.115	-0.405865	0.0370722	0.0543183
AT1G51730	1654.07	-0.585817	0.000116689	0.000231284
AT1G51740	474.777	0.166984	0.360802	0.432839
AT1G51745	356.887	-1.13427	6.1085e-07	1.48428e-06
AT1G51760	12161.6	0.375093	0.0497553	0.0713455
AT1G51770	11.1159	-2.15864	0.0287092	0.0428173
AT1G51780	7.19881	-5.79606	0.00240051	0.00414257
AT1G51790	466.464	3.18418	1.41059e-44	2.07639e-43
AT1G51800	2605.47	4.28842	1.72147e-84	7.86178e-83
AT1G51805	911.059	-3.59634	1.5952e-68	4.79352e-67
AT1G51810	3.24596	5.62581	0.00455173	0.00757289
AT1G51820	257.741	3.35718	6.747e-29	5.50691e-28
AT1G51830	336.551	-1.07112	0.000485828	0.000905804
AT1G51840	109.719	0.658478	0.057327	0.0813574
AT1G51850	363.408	2.41001	2.07657e-21	1.22538e-20
AT1G51860	398.391	2.33218	3.3562e-34	3.41292e-33
AT1G51870	3.88585	-0.231063	0.868026	0.897761
AT1G51880	15.7747	-2.21833	0.00345532	0.00584254
AT1G51890	342.303	4.04892	1.33044e-32	1.25027e-31
AT1G51900	3.59052	3.14716	0.0729633	0.101891
AT1G51910	0	#VALUE!	NA	NA
AT1G51913	104.37	6.51794	5.0534e-20	2.7762e-19
AT1G51915	7.22007	6.78664	3.536e-05	7.36452e-05
AT1G51920	19.9825	6.27133	2.99478e-07	7.45927e-07
AT1G51930	0	#VALUE!	NA	NA
AT1G51940	430.18	-1.7149	1.25402e-07	3.22548e-07
AT1G51950	1380.6	0.0940073	0.496452	0.568782
AT1G51960	36.2404	2.99529	1.44047e-07	3.68566e-07
AT1G51965	221.183	-0.397878	0.0774632	0.107589
AT1G51970	0	#VALUE!	NA	NA
AT1G51980	15139.2	2.41864	2.77051e-81	1.20049e-79
AT1G51990	0	#VALUE!	NA	NA
AT1G52000	1207.56	-6.36782	8.62865e-64	2.24257e-62
AT1G52030	268.074	-5.86938	1.60629e-08	4.40939e-08
AT1G52040	144.17	-9.15441	9.23388e-14	3.62727e-13
AT1G52050	196.569	-10.5669	4.45845e-18	2.21935e-17
AT1G52060	207.327	-10.6435	5.84498e-18	2.89197e-17
AT1G52070	1083.3	-13.0563	2.30941e-27	1.76628e-26
AT1G52080	164.333	-2.17933	2.3856e-14	9.71533e-14
AT1G52100	1676.96	2.95267	1.3476e-55	2.83499e-54
AT1G52110	6.22026	3.2758	0.0320133	0.0474233
AT1G52120	110.354	3.00444	2.05417e-09	6.04048e-09
AT1G52130	49.1663	5.21625	6.45863e-14	2.56006e-13
AT1G52140	314.468	-2.94044	6.11961e-24	4.05504e-23
AT1G52150	797.139	-0.335971	0.0890979	0.122423
AT1G52155	89.4863	-2.69107	7.02869e-13	2.61498e-12
AT1G52160	424.078	0.20721	0.267911	0.332851
AT1G52180	0	#VALUE!	NA	NA
AT1G52185	0	#VALUE!	NA	NA
AT1G52190	560.221	-6.34585	3.78407e-66	1.06407e-64
AT1G52191	8.38916	7.00396	6.72133e-06	1.48951e-05
AT1G52200	2814.49	2.29071	3.61474e-32	3.33159e-31
AT1G52220	971.755	-2.39472	3.94026e-14	1.58811e-13
AT1G52230	2684.79	-2.84524	5.77574e-27	4.35056e-26
AT1G52240	20.3234	-3.54275	5.64891e-05	0.000115377
AT1G52245	30.4279	-4.71243	3.34227e-08	8.95693e-08
AT1G52260	290.682	-0.336261	0.0991953	0.135134
AT1G52270	84.4614	1.60582	3.26214e-07	8.10412e-07
AT1G52280	759.88	-2.38653	4.06808e-40	5.081e-39
AT1G52290	125.703	-7.05786	1.66642e-19	8.90439e-19
AT1G52300	13881.6	1.21373	9.39707e-27	7.04489e-26
AT1G52310	995.254	-0.67588	7.01931e-06	1.55256e-05
AT1G52315	22.9299	-0.767136	0.372841	0.44541
AT1G52320	1002.65	0.666214	1.18566e-05	2.57826e-05
AT1G52325	0	#VALUE!	NA	NA
AT1G52330	56.7043	0.742945	0.115928	0.155889
AT1G52340	1076.92	1.47896	4.39993e-23	2.805e-22
AT1G52342	913.489	4.7905	1.95601e-86	9.533e-85
AT1G52343	165.178	4.90168	2.53488e-42	3.43834e-41
AT1G52347	375.97	-0.208173	0.382633	0.455628
AT1G52360	3411.07	-0.175911	0.2966	0.364622
AT1G52370	593.665	-1.02048	3.28984e-11	1.1022e-10
AT1G52380	920.14	-0.322153	0.0378221	0.0553436
AT1G52390	0	#VALUE!	NA	NA
AT1G52400	4923.79	-5.29665	2.00457e-97	1.31186e-95
AT1G52410	983.166	-5.90868	4.81464e-83	2.15614e-81
AT1G52415	0	#VALUE!	NA	NA
AT1G52420	1779.45	0.12443	0.383657	0.45674
AT1G52430	9.42893	-6.1888	2.26341e-05	4.7999e-05
AT1G52440	0.113721	0.0199993	0.996089	0.999807
AT1G52450	15.7103	-5.03467	3.68259e-05	7.6552e-05
AT1G52460	0	#VALUE!	NA	NA
AT1G52470	0.704125	3.44032	0.389226	0.462373
AT1G52490	0	#VALUE!	NA	NA
AT1G52495	0	#VALUE!	NA	NA
AT1G52500	200.989	-1.0797	6.25932e-05	0.000127425
AT1G52510	798.499	-3.16724	2.06356e-57	4.57224e-56
AT1G52520	172.742	-1.08952	0.000214818	0.00041572
AT1G52530	90.6827	2.2707	1.00527e-10	3.25708e-10
AT1G52540	480.221	-1.09499	1.77137e-11	6.05693e-11
AT1G52550	87.3737	-0.148254	0.654696	0.711462
AT1G52560	29.6363	-0.107807	0.863453	0.89365
AT1G52565	86.2818	0.922023	0.00888756	0.0142524
AT1G52570	28.0353	-1.64767	0.00391296	0.00657172
AT1G52580	0	#VALUE!	NA	NA
AT1G52590	334.419	-2.12707	3.14686e-29	2.60107e-28
AT1G52600	1370.93	0.166774	0.345066	0.416798
AT1G52603	0	#VALUE!	NA	NA
AT1G52615	0.234828	-0.86141	0.831105	0.86692
AT1G52618	51.4269	-0.851505	0.0893448	0.122755
AT1G52620	104.86	-0.979601	0.00178022	0.00312028
AT1G52630	300.428	-0.874299	2.19145e-05	4.65106e-05
AT1G52640	23.5712	0.185665	0.79844	0.840721
AT1G52650	4.38293	-0.442969	0.70389	0.757049
AT1G52660	15.0186	-4.24388	0.000114975	0.000228117
AT1G52670	830.45	-1.04598	5.30799e-11	1.75222e-10
AT1G52680	0.799316	0.406738	0.897608	0.923452
AT1G52690	128.544	-2.38363	0.000160069	0.000313182
AT1G52695	0	#VALUE!	NA	NA
AT1G52700	86.4764	-4.96245	2.5869e-17	1.2368e-16
AT1G52710	379.491	-2.47561	1.08729e-31	9.81807e-31
AT1G52720	1201.72	-2.29989	4.60157e-40	5.74167e-39
AT1G52730	1384.16	0.751866	8.95478e-08	2.32685e-07
AT1G52740	5017.48	-0.204543	0.100349	0.136567
AT1G52750	49.491	-8.57487	1.24884e-11	4.31523e-11
AT1G52760	4268.25	1.5239	2.45677e-26	1.81502e-25
AT1G52770	43.9319	-6.56006	2.29519e-09	6.72353e-09
AT1G52780	2133.97	2.371	1.91486e-62	4.82842e-61
AT1G52790	0.656587	3.33818	0.398316	0.471626
AT1G52800	15.2099	1.29513	0.0468847	0.0674999
AT1G52810	0	#VALUE!	NA	NA
AT1G52820	13.3503	-0.0998716	0.902567	0.927729
AT1G52825	47.8123	-3.28682	8.05274e-11	2.62518e-10
AT1G52827	401.992	-3.92265	3.3231e-27	2.52182e-26
AT1G52830	30.3551	-4.63889	2.34757e-08	6.37399e-08
AT1G52855	150.307	-2.33306	4.32629e-10	1.34049e-09
AT1G52857	3.22137	1.02686	0.654327	0.711214
AT1G52870	1032.63	-3.2859	3.63597e-61	8.83488e-60
AT1G52880	330.249	0.53564	0.0487602	0.0699977
AT1G52890	2268.83	0.6651	0.317232	0.386764
AT1G52900	7.32004	4.30269	0.000789703	0.00143836
AT1G52905	303.507	-0.893795	2.71043e-05	5.70106e-05
AT1G52910	154.48	-2.70646	1.45584e-11	5.00632e-11
AT1G52920	3.21151	-2.57294	0.138265	0.182951
AT1G52930	927.969	-0.329068	0.0321977	0.0476686
AT1G52940	12.2659	-6.56516	2.93722e-06	6.72579e-06
AT1G52950	0	#VALUE!	NA	NA
AT1G52970	0	#VALUE!	NA	NA
AT1G52980	2520.6	-0.470989	0.00158376	0.0027927
AT1G52990	3.75055	0.763328	0.600197	0.667844
AT1G53000	773.275	-1.92182	9.0517e-31	7.90646e-30
AT1G53010	0	#VALUE!	NA	NA
AT1G53023	0	#VALUE!	NA	NA
AT1G53025	254.39	1.12773	4.26013e-08	1.13365e-07
AT1G53030	270.261	0.176751	0.566493	0.635662
AT1G53035	332.303	-0.368541	0.15119	0.198429
AT1G53040	700.081	-1.17727	5.32072e-11	1.75619e-10
AT1G53050	1375.8	0.164167	0.309862	0.378799
AT1G53060	184.795	-1.2742	0.000899359	0.00162781
AT1G53070	488.473	1.55841	1.61825e-23	1.05387e-22
AT1G53080	158.021	6.27214	3.22447e-40	4.04725e-39
AT1G53090	213.971	-1.02947	0.00132019	0.00234634
AT1G53100	34.2148	2.85999	1.15703e-05	2.51946e-05
AT1G53110	263.024	-2.75401	1.04294e-30	9.07859e-30
AT1G53120	236.81	-1.62297	1.35232e-13	5.26176e-13
AT1G53130	3.72265	-4.84656	0.00733753	0.0119096
AT1G53140	140.3	-0.622838	0.012943	0.0202944
AT1G53160	51.485	-0.564524	0.270499	0.33559
AT1G53163	9.07946	-6.13024	3.5792e-05	7.44883e-05
AT1G53165	524.578	-0.697365	2.30494e-05	4.88417e-05
AT1G53170	374.94	-2.06444	7.64238e-12	2.67773e-11
AT1G53180	223.592	-0.945982	4.83909e-05	9.95254e-05
AT1G53190	565.548	0.0944547	0.542158	0.612061
AT1G53200	200.472	-0.647597	0.00116349	0.00207978
AT1G53210	16821.9	0.154123	0.307262	0.375982
AT1G53230	1165.91	-1.92365	3.93359e-36	4.27576e-35
AT1G53233	66.1065	-1.6878	2.73766e-05	5.75595e-05
AT1G53240	25294.3	3.16011	1.57855e-102	1.16181e-100
AT1G53250	66.5761	-4.55374	4.33785e-16	1.94846e-15
AT1G53260	0.711526	-0.894839	0.784842	0.828982
AT1G53265	0	#VALUE!	NA	NA
AT1G53270	57.7551	-1.88187	9.87351e-07	2.35318e-06
AT1G53280	3396.99	1.08219	4.73394e-14	1.89567e-13
AT1G53282	0	#VALUE!	NA	NA
AT1G53285	0	#VALUE!	NA	NA
AT1G53290	415.647	-1.24815	1.43404e-08	3.95408e-08
AT1G53300	1169.06	-1.55542	1.36951e-14	5.64523e-14
AT1G53310	19336.1	1.94884	2.99436e-33	2.90423e-32
AT1G53320	2850.15	0.337643	0.00626866	0.0102534
AT1G53325	0	#VALUE!	NA	NA
AT1G53330	37.159	-0.481804	0.342598	0.414092
AT1G53340	37.0432	0.820734	0.140839	0.185979
AT1G53345	54.7612	-0.450669	0.336554	0.407874
AT1G53350	104.239	-0.929385	0.00373535	0.00628966
AT1G53360	0.940069	-1.30572	0.72183	0.773089
AT1G53370	0.242217	-0.899381	0.823641	0.860937
AT1G53380	676.322	-1.81518	5.66884e-15	2.39188e-14
AT1G53390	791.484	-0.58522	0.000283328	0.000541859
AT1G53400	570.58	-1.91315	4.64003e-16	2.07868e-15
AT1G53420	0.402975	2.66991	0.510226	0.582041
AT1G53430	1687.16	1.08927	1.93683e-08	5.28932e-08
AT1G53440	988.182	-0.266458	0.217921	0.276797
AT1G53450	216.364	-1.55208	8.6324e-07	2.07138e-06
AT1G53460	290.811	-0.710789	0.000178787	0.000348436
AT1G53470	455.983	-4.08042	4.7359e-25	3.3055e-24
AT1G53480	209.087	4.19527	3.36659e-25	2.36276e-24
AT1G53490	71.0309	1.50071	8.07534e-05	0.000162479
AT1G53500	3686.44	-0.344176	0.00225315	0.0039026
AT1G53510	1274.83	0.219491	0.119819	0.160543
AT1G53520	509.036	-3.98401	5.62667e-53	1.10497e-51
AT1G53530	305.531	-0.334474	0.0584651	0.0828615
AT1G53540	93.1285	1.6738	0.000716123	0.00131035
AT1G53550	0	#VALUE!	NA	NA
AT1G53560	1131.07	1.84021	8.18003e-29	6.65515e-28
AT1G53570	1552.35	0.436138	0.0106514	0.0169016
AT1G53580	3735.35	1.92417	1.19641e-43	1.70287e-42
AT1G53590	704.382	0.47291	0.0401118	0.0584281
AT1G53600	28.7855	0.0344373	0.948449	0.96684
AT1G53610	0.106271	-0.0565593	0.988941	0.999053
AT1G53620	62.4095	6.02825	1.2014e-18	6.16906e-18
AT1G53625	1022.91	8.21932	2.02569e-104	1.54001e-102
AT1G53633	24.1159	-2.87061	2.42505e-05	5.12627e-05
AT1G53635	2.36971	-3.1124	0.100837	0.137165
AT1G53640	0.858075	-0.141339	0.969934	0.98471
AT1G53645	1760.02	1.25393	4.62785e-22	2.8207e-21
AT1G53650	484.145	0.333961	0.0609221	0.0860843
AT1G53655	0.540353	2.99684	0.456167	0.530139
AT1G53660	6.98037	-4.69317	0.00189662	0.00331514
AT1G53670	972.411	-0.258104	0.0481137	0.0691439
AT1G53680	21.9891	-1.35542	0.0238656	0.035979
AT1G53687	0	#VALUE!	NA	NA
AT1G53690	2.08796	-0.316133	0.884091	0.911739
AT1G53700	36.9371	-0.745878	0.244845	0.30707
AT1G53705	0	#VALUE!	NA	NA
AT1G53708	0.388344	-1.58045	0.691897	0.746236
AT1G53710	409.645	-0.642985	0.00021475	0.000415619
AT1G53720	452.996	0.0409519	0.81236	0.851635
AT1G53730	898.264	-0.0739074	0.703183	0.756513
AT1G53750	9434.89	1.53126	1.44561e-47	2.40701e-46
AT1G53760	721.241	0.467281	0.000422739	0.000793304
AT1G53770	423.958	-0.203354	0.300492	0.368764
AT1G53780	1043.82	-1.5781	7.2111e-17	3.37955e-16
AT1G53790	209.066	1.58092	2.27498e-15	9.82587e-15
AT1G53800	501.636	-3.75136	2.9983e-58	6.82805e-57
AT1G53801	2.3422	2.06094	0.372066	0.44461
AT1G53815	0.62987	3.28041	0.412643	0.48664
AT1G53820	0.683768	3.38817	0.385263	0.458223
AT1G53830	582.971	2.82643	4.58972e-29	3.77404e-28
AT1G53840	4705.05	-0.725953	3.46439e-10	1.08135e-09
AT1G53850	4544.24	1.66528	6.81991e-30	5.76468e-29
AT1G53860	17.8267	-2.29714	0.0212464	0.0322853
AT1G53870	195.537	1.24909	0.000830595	0.00150859
AT1G53875	29.5712	-6.86676	1.51872e-07	3.87884e-07
AT1G53880	1969.84	2.27964	1.53778e-61	3.78366e-60
AT1G53885	380.272	-3.57804	4.75637e-23	3.02615e-22
AT1G53887	127.146	3.26629	1.92954e-24	1.30862e-23
AT1G53890	93.2123	1.38632	0.000110305	0.000219263
AT1G53900	138.134	1.18785	0.000253014	0.000485935
AT1G53903	380.272	-3.57804	4.75637e-23	3.02615e-22
AT1G53910	10496.8	1.46258	3.2327e-30	2.77032e-29
AT1G53920	431.056	-1.31721	1.97672e-11	6.73188e-11
AT1G53930	1.13828	4.1185	0.298493	0.366509
AT1G53935	0.382464	-1.55692	0.696323	0.750405
AT1G53940	17.4242	-4.59626	4.4964e-05	9.27252e-05
AT1G53945	0.427451	2.70177	0.504428	0.576515
AT1G53950	15.4316	2.31011	0.00293957	0.00502298
AT1G53970	0	#VALUE!	NA	NA
AT1G53980	39.2897	4.50427	3.91293e-10	1.21657e-09
AT1G53990	15.1594	0.778871	0.250181	0.313105
AT1G54000	3795.32	0.995101	2.02959e-15	8.79444e-15
AT1G54010	6765.3	0.427726	0.000277304	0.000530778
AT1G54020	221.534	-0.214788	0.363023	0.435075
AT1G54030	6033.97	1.61501	1.9568e-30	1.69177e-29
AT1G54040	274.531	-3.51156	1.45165e-33	1.42649e-32
AT1G54050	299.903	-0.748981	0.0239352	0.0360711
AT1G54060	910.8	-0.332532	0.019675	0.0300812
AT1G54070	2.53548	1.74442	0.54176	0.611666
AT1G54080	7845.36	1.97551	2.12551e-42	2.89078e-41
AT1G54090	1263.46	0.40982	0.00734071	0.0119141
AT1G54095	31.3666	-4.75757	2.87596e-08	7.75556e-08
AT1G54100	22229.1	2.06814	1.22203e-27	9.45786e-27
AT1G54110	76.1712	-1.12301	0.000566089	0.00104806
AT1G54115	2774.61	1.83835	5.12672e-31	4.51223e-30
AT1G54120	69.7922	-2.3197	3.07075e-09	8.90809e-09
AT1G54130	2952.98	1.02846	1.05319e-15	4.62995e-15
AT1G54140	490.876	0.715934	8.45838e-06	1.86114e-05
AT1G54150	693.495	0.672933	9.70242e-06	2.12511e-05
AT1G54160	59.0561	-2.6554	1.99266e-10	6.32154e-10
AT1G54170	1121.33	0.754044	4.0734e-06	9.19803e-06
AT1G54180	124.493	-3.36787	2.34492e-23	1.51391e-22
AT1G54200	176.969	-0.224439	0.384344	0.457366
AT1G54210	189.907	-0.628543	0.00622299	0.0101826
AT1G54215	2.94563	-4.51031	0.0189982	0.0291024
AT1G54217	62.4679	-1.48078	0.00062018	0.00114353
AT1G54220	1165.65	2.13266	6.96424e-47	1.13139e-45
AT1G54230	0	#VALUE!	NA	NA
AT1G54240	0	#VALUE!	NA	NA
AT1G54250	776.689	0.942585	4.23219e-09	1.21483e-08
AT1G54260	145.039	-3.99651	2.46316e-32	2.28682e-31
AT1G54270	13938.8	2.30438	3.12525e-45	4.74904e-44
AT1G54280	62.7382	2.76504	2.25369e-09	6.6088e-09
AT1G54290	1233.65	1.38094	8.92461e-30	7.51621e-29
AT1G54300	0	#VALUE!	NA	NA
AT1G54310	302.779	-1.79588	1.80316e-13	6.96787e-13
AT1G54320	3120.13	0.757808	8.51272e-11	2.77157e-10
AT1G54330	10.8357	-1.10534	0.294351	0.362296
AT1G54340	2289.18	1.74999	1.27248e-51	2.38281e-50
AT1G54350	683.783	-2.04624	2.17398e-27	1.66421e-26
AT1G54355	1.11244	0.801842	0.786162	0.8301
AT1G54360	868.231	1.03294	1.02294e-10	3.31348e-10
AT1G54370	651.824	0.14992	0.3814	0.454294
AT1G54380	357.956	-0.438983	0.0150224	0.0233659
AT1G54385	141.6	-3.42348	5.59615e-11	1.84398e-10
AT1G54390	488.245	0.300427	0.15177	0.199118
AT1G54400	4.0441	-3.93211	0.0218965	0.0332155
AT1G54410	16979.6	-3.76223	9.10018e-75	3.27761e-73
AT1G54420	0	#VALUE!	NA	NA
AT1G54440	233.26	-1.69861	4.04322e-11	1.34608e-10
AT1G54445	0	#VALUE!	NA	NA
AT1G54450	65.2318	-1.42406	8.67693e-05	0.000174128
AT1G54460	668.878	-1.98959	1.2632e-38	1.49534e-37
AT1G54470	4.61856	1.33113	0.266069	0.330804
AT1G54475	0	#VALUE!	NA	NA
AT1G54490	1710.09	0.958585	4.52141e-08	1.20066e-07
AT1G54500	1211.48	-1.40396	1.78231e-11	6.08857e-11
AT1G54510	238.938	-0.667941	0.00231095	0.00399617
AT1G54520	1465.96	-1.08166	5.7065e-19	2.97352e-18
AT1G54530	51.4306	0.418054	0.413423	0.487356
AT1G54540	132.123	-5.21651	2.08483e-29	1.7334e-28
AT1G54550	0	#VALUE!	NA	NA
AT1G54560	7.64614	2.40603	0.0584596	0.0828611
AT1G54570	2932.62	2.71877	5.09075e-75	1.85725e-73
AT1G54575	2420.64	1.47377	1.3149e-13	5.12007e-13
AT1G54580	3098.24	0.298506	0.0440185	0.0636695
AT1G54590	0	#VALUE!	NA	NA
AT1G54610	1444.17	-0.120479	0.345044	0.416791
AT1G54620	0	#VALUE!	NA	NA
AT1G54630	3895.43	0.33763	0.0155715	0.02418
AT1G54640	0.127741	0.0176287	0.996553	0.999807
AT1G54650	191.498	-0.410189	0.0844813	0.116546
AT1G54680	103.562	-1.401	9.88524e-05	0.000197378
AT1G54690	1638.86	-0.161461	0.439116	0.513117
AT1G54700	0	#VALUE!	NA	NA
AT1G54710	1418.65	1.48368	3.13227e-15	1.34326e-14
AT1G54720	0	#VALUE!	NA	NA
AT1G54730	225.632	0.0645976	0.760636	0.807073
AT1G54740	227.355	1.4299	3.68496e-09	1.06207e-08
AT1G54760	0	#VALUE!	NA	NA
AT1G54770	385.779	-0.803135	0.000676265	0.00124064
AT1G54773	0	#VALUE!	NA	NA
AT1G54775	0	#VALUE!	NA	NA
AT1G54780	1931.01	-2.24251	8.36503e-21	4.79794e-20
AT1G54790	25.3889	-5.21876	2.57308e-07	6.44146e-07
AT1G54820	72.2408	-5.06352	3.984e-17	1.89158e-16
AT1G54830	1444.69	1.03993	2.74033e-12	9.83081e-12
AT1G54840	26.582	-3.00378	1.44619e-05	3.121e-05
AT1G54850	161.596	-2.34162	1.42371e-21	8.48612e-21
AT1G54860	1.61053	4.63411	0.205927	0.262904
AT1G54870	18.6712	8.17229	7.16044e-08	1.87475e-07
AT1G54890	389.708	1.61414	9.09189e-05	0.000182182
AT1G54920	1859.55	-0.543587	4.69072e-05	9.65757e-05
AT1G54930	14.7094	1.93639	0.0139109	0.0217222
AT1G54940	13.7534	-6.7274	2.17838e-06	5.05423e-06
AT1G54950	0	#VALUE!	NA	NA
AT1G54953	0	#VALUE!	NA	NA
AT1G54957	2.52515	5.25573	0.0146835	0.0228654
AT1G54960	63.6614	-1.14716	0.00167533	0.00294496
AT1G54970	50.1555	-6.71187	1.18709e-09	3.55966e-09
AT1G54980	0	#VALUE!	NA	NA
AT1G54990	1505.06	0.0286976	0.827115	0.863502
AT1G55000	1183.86	0.939917	2.12662e-12	7.69549e-12
AT1G55010	31.8417	-0.894357	0.12412	0.165858
AT1G55020	22366.3	4.87219	3.8437e-72	1.28929e-70
AT1G55030	0.729942	-2.52848	0.408197	0.482045
AT1G55040	184.377	-0.339504	0.252191	0.315342
AT1G55050	24.377	-1.23538	0.0395835	0.0577082
AT1G55060	0	#VALUE!	NA	NA
AT1G55070	0.744793	0.270945	0.944688	0.963633
AT1G55080	329.411	-0.594002	0.0096341	0.0153814
AT1G55090	1641.21	0.57221	0.00121583	0.00216861
AT1G55110	601.162	-1.66686	7.75002e-24	5.11272e-23
AT1G55120	332.825	-0.579852	0.0027935	0.00478563
AT1G55130	416.216	-0.246779	0.139527	0.184467
AT1G55140	385.597	-1.99642	2.95379e-22	1.81737e-21
AT1G55150	832.538	0.619326	0.000191179	0.000371729
AT1G55152	137.142	-1.61803	0.547495	0.617208
AT1G55160	1058.12	-0.804706	5.8803e-06	1.30964e-05
AT1G55170	265.248	0.979073	4.45626e-07	1.0939e-06
AT1G55175	0	#VALUE!	NA	NA
AT1G55180	84.653	-0.764707	0.0200394	0.0305941
AT1G55190	866.734	1.88472	1.0366e-24	7.10042e-24
AT1G55200	57.1458	-2.01716	4.22048e-05	8.72406e-05
AT1G55205	65.9942	0.543039	0.122191	0.163523
AT1G55207	11.3345	1.86961	0.0411865	0.0598803
AT1G55210	5522.75	1.51253	1.01125e-19	5.46566e-19
AT1G55220	0	#VALUE!	NA	NA
AT1G55230	9.33018	7.1535	2.41636e-06	5.58241e-06
AT1G55240	53.929	-2.3442	1.14045e-05	2.48441e-05
AT1G55250	334.559	-0.848936	0.000894075	0.00161894
AT1G55260	1729.75	-4.49177	6.93486e-46	1.08163e-44
AT1G55265	1224.21	3.226	2.96391e-42	4.00317e-41
AT1G55270	661.355	0.0372011	0.791387	0.834644
AT1G55280	210.691	-0.222195	0.259793	0.323715
AT1G55290	10.6618	-2.15525	0.0563315	0.0800206
AT1G55300	267.793	-0.168173	0.429278	0.502917
AT1G55310	1702.19	0.126908	0.439105	0.513117
AT1G55320	320.004	1.39345	3.02909e-11	1.01793e-10
AT1G55325	1070.36	-0.169966	0.354633	0.426992
AT1G55330	2955.17	-2.27732	1.38095e-09	4.11561e-09
AT1G55335	0	#VALUE!	NA	NA
AT1G55340	557.992	-1.43537	4.51583e-09	1.29332e-08
AT1G55350	1415.57	-0.522909	0.013516	0.0211329
AT1G55360	2115.52	-2.08951	5.47462e-39	6.55405e-38
AT1G55365	52.3961	5.94535	5.07165e-15	2.14883e-14
AT1G55370	136.403	-2.2782	2.1233e-15	9.19265e-15
AT1G55380	11.9014	-0.713675	0.333732	0.404725
AT1G55390	51.4164	2.69189	1.80598e-09	5.33785e-09
AT1G55420	100.807	2.99535	8.21821e-22	4.94495e-21
AT1G55430	20.0864	1.97975	0.00856187	0.0137588
AT1G55440	2.02374	1.64239	0.43606	0.509922
AT1G55450	2184.17	1.78618	1.31708e-12	4.82171e-12
AT1G55460	775.822	0.620706	3.68127e-06	8.34969e-06
AT1G55475	99.1403	-0.484185	0.0759895	0.105722
AT1G55480	1915.98	-2.87703	3.77482e-34	3.82483e-33
AT1G55490	7064.04	-3.91073	2.63682e-99	1.79984e-97
AT1G55500	896.381	-0.726515	8.71609e-05	0.000174873
AT1G55510	289.095	-0.352703	0.10888	0.147128
AT1G55520	865.251	-0.453888	0.00261058	0.00448527
AT1G55525	21.58	1.04509	0.208977	0.26657
AT1G55530	3235.29	2.15516	6.25049e-39	7.45829e-38
AT1G55535	555.157	1.6234	1.13018e-24	7.73725e-24
AT1G55540	540.234	0.959423	6.96467e-05	0.000141105
AT1G55546	0	#VALUE!	NA	NA
AT1G55550	37.2996	-2.27341	0.000205886	0.000398983
AT1G55560	0.114245	0.0303468	0.994066	0.999807
AT1G55570	0	#VALUE!	NA	NA
AT1G55580	82.1077	-2.08027	6.78884e-07	1.64268e-06
AT1G55590	559.664	-0.250052	0.0986915	0.134527
AT1G55600	0.23061	-0.836089	0.836073	0.870886
AT1G55610	407.483	1.92173	4.60851e-22	2.81026e-21
AT1G55620	1004.88	0.157931	0.232529	0.293385
AT1G55630	186.995	-1.77945	1.07673e-06	2.55755e-06
AT1G55640	2.18004	-4.07339	0.0638989	0.0901001
AT1G55650	0.857984	3.72783	0.29551	0.363477
AT1G55660	0	#VALUE!	NA	NA
AT1G55670	12855.6	-2.1438	2.13272e-23	1.38113e-22
AT1G55673	74.8744	24.1005	NA	NA
AT1G55675	178.121	-2.3577	4.36664e-23	2.78448e-22
AT1G55680	2915.23	0.0593106	0.634232	0.696708
AT1G55690	817.402	-1.6312	2.31377e-15	9.99169e-15
AT1G55700	9.74172	2.63954	0.0350722	0.0516083
AT1G55710	0	#VALUE!	NA	NA
AT1G55720	0.362945	-1.49488	0.708156	0.760831
AT1G55730	535.71	0.265933	0.0996912	0.135752
AT1G55740	209.985	-0.22036	0.399734	0.472976
AT1G55750	311.532	-0.339468	0.144917	0.191056
AT1G55755	0	#VALUE!	NA	NA
AT1G55760	163.329	-0.152775	0.527114	0.597468
AT1G55770	1.31857	4.31451	0.175927	0.228055
AT1G55775	26.858	3.84432	1.64879e-07	4.19627e-07
AT1G55790	0.84778	3.6776	0.355667	0.428014
AT1G55800	2.98749	1.09266	0.413263	0.487212
AT1G55803	0.458719	0.118659	0.976573	0.989669
AT1G55805	1127.1	1.034	2.45463e-11	8.30264e-11
AT1G55810	925.652	0.821906	1.81207e-07	4.59431e-07
AT1G55820	366.734	0.578192	0.0505489	0.0724018
AT1G55830	337.625	-0.487398	0.0217351	0.0329767
AT1G55840	2843.03	0.491916	4.50463e-06	1.01312e-05
AT1G55850	2740.03	2.16145	4.05981e-21	2.36329e-20
AT1G55860	2983.02	1.11657	0.00024497	0.00047105
AT1G55865	4.28322	-3.99232	0.0157983	0.0245112
AT1G55870	481.12	0.572288	0.000357371	0.000675377
AT1G55880	502.458	0.0829705	0.613088	0.679448
AT1G55890	1003.01	0.891177	2.10316e-12	7.61276e-12
AT1G55900	813.201	1.22294	9.77013e-19	5.0362e-18
AT1G55910	569.733	0.816597	7.43886e-06	1.64293e-05
AT1G55915	191.211	1.42688	3.27322e-11	1.09692e-10
AT1G55920	6317.04	4.0191	2.12612e-134	2.60805e-132
AT1G55928	0	#VALUE!	NA	NA
AT1G55930	198.803	-1.56779	3.25139e-07	8.07899e-07
AT1G55940	17.7755	-5.1359	1.47909e-05	3.18847e-05
AT1G55945	0.271361	1.90558	0.6405	0.700745
AT1G55947	0	#VALUE!	NA	NA
AT1G55950	1.75455	-3.76397	0.0962454	0.131475
AT1G55960	884.182	1.57993	1.53224e-22	9.56409e-22
AT1G55970	103.823	-1.77605	1.36686e-05	2.95684e-05
AT1G55980	111.865	1.37752	0.0688061	0.0964569
AT1G55990	7.9883	-4.97416	0.000663426	0.00121823
AT1G56000	790.781	-0.0264224	0.88911	0.916023
AT1G56010	1291.44	2.63484	3.02256e-33	2.92935e-32
AT1G56020	183.604	-1.46447	7.75629e-09	2.18225e-08
AT1G56030	0	#VALUE!	NA	NA
AT1G56040	0	#VALUE!	NA	NA
AT1G56045	4700.43	0.76517	3.69747e-05	7.68362e-05
AT1G56050	592.953	-1.08144	2.87826e-06	6.59848e-06
AT1G56060	199.609	4.04935	4.03245e-25	2.81761e-24
AT1G56070	77350.2	2.0981	2.57745e-33	2.50657e-32
AT1G56080	392.015	2.3147	1.21064e-31	1.09086e-30
AT1G56085	0	#VALUE!	NA	NA
AT1G56090	332.834	-0.346708	0.052167	0.0745595
AT1G56100	0.118175	-0.00651865	0.998725	0.999899
AT1G56105	0	#VALUE!	NA	NA
AT1G56110	3087.8	1.03704	1.35355e-16	6.24557e-16
AT1G56120	71.4801	0.962808	0.0178256	0.027407
AT1G56130	60.8985	-1.53099	1.24643e-05	2.70623e-05
AT1G56140	1452.42	1.79612	6.26236e-20	3.4226e-19
AT1G56145	632.404	0.826298	0.00169723	0.0029816
AT1G56150	461.202	1.73942	1.34316e-10	4.30733e-10
AT1G56160	0	#VALUE!	NA	NA
AT1G56165	8.04099	0.0381152	0.971932	0.986343
AT1G56170	249.005	1.325	9.46816e-07	2.26231e-06
AT1G56180	520.06	-0.786645	4.57052e-05	9.41772e-05
AT1G56190	5985.92	0.200556	0.0954657	0.13048
AT1G56200	3012.58	-0.351961	0.00615725	0.0100835
AT1G56210	104.931	-3.04173	1.83019e-21	1.08428e-20
AT1G56220	2314.46	-2.17149	1.52367e-27	1.17381e-26
AT1G56225	0	#VALUE!	NA	NA
AT1G56230	349.23	-0.335675	0.109569	0.147995
AT1G56233	1.03456	3.9301	0.321676	0.391431
AT1G56240	1903.47	8.30277	2.99545e-106	2.39184e-104
AT1G56242	13.7385	7.72474	6.05085e-08	1.59166e-07
AT1G56250	892.937	7.59053	7.42776e-96	4.63405e-94
AT1G56260	123.052	0.218641	0.537995	0.607875
AT1G56270	0.97505	0.743349	0.803407	0.844997
AT1G56280	6137.33	-1.70889	2.47308e-41	3.24027e-40
AT1G56290	464.019	0.481864	0.00882414	0.0141561
AT1G56300	2107.58	0.0645089	0.747697	0.795671
AT1G56310	131.444	-2.31214	2.56079e-14	1.04171e-13
AT1G56320	138.177	-1.55869	9.42983e-08	2.44504e-07
AT1G56330	8335.29	0.975953	1.2188e-09	3.65078e-09
AT1G56340	16369.4	1.29825	1.54196e-25	1.09951e-24
AT1G56345	269.152	0.179854	0.359063	0.431162
AT1G56350	262.535	0.664596	0.000999789	0.00180098
AT1G56360	0	#VALUE!	NA	NA
AT1G56380	0	#VALUE!	NA	NA
AT1G56385	0	#VALUE!	NA	NA
AT1G56400	0	#VALUE!	NA	NA
AT1G56410	9.12997	7.13303	1.46322e-06	3.44114e-06
AT1G56415	0	#VALUE!	NA	NA
AT1G56418	0	#VALUE!	NA	NA
AT1G56420	112.779	-0.972353	0.00706922	0.0114991
AT1G56423	269.701	-1.76605	2.53074e-20	1.41387e-19
AT1G56430	261.386	-3.93995	6.7074e-39	7.98848e-38
AT1G56440	402.602	-0.35527	0.150452	0.197582
AT1G56450	5017.15	1.60032	3.54613e-32	3.27073e-31
AT1G56460	404.24	-1.51789	4.73418e-16	2.11936e-15
AT1G56500	1480.19	-1.80836	5.43651e-20	2.98151e-19
AT1G56510	200.798	-2.64567	1.51943e-15	6.62453e-15
AT1G56520	93.187	-2.70664	1.63849e-10	5.22932e-10
AT1G56530	0	#VALUE!	NA	NA
AT1G56540	53.4939	-0.279683	0.524793	0.595156
AT1G56550	92.9985	-2.27422	1.61593e-08	4.43441e-08
AT1G56553	0	#VALUE!	NA	NA
AT1G56555	1.60697	-3.64076	0.138937	0.183744
AT1G56560	455.723	-0.823067	6.73569e-06	1.49204e-05
AT1G56570	58.3874	-1.83025	2.97995e-05	6.24778e-05
AT1G56580	10857.7	-0.517515	0.000766809	0.00139846
AT1G56590	1029.34	0.71739	1.47701e-05	3.18452e-05
AT1G56600	357.437	-6.7777	1.57363e-11	5.40405e-11
AT1G56610	264.335	-1.10514	1.46976e-05	3.16944e-05
AT1G56612	178.123	-1.75004	2.53146e-06	5.83716e-06
AT1G56620	0	#VALUE!	NA	NA
AT1G56630	41.2154	-0.723121	0.0912507	0.125191
AT1G56650	100.921	-0.881132	0.00823652	0.0132603
AT1G56660	367.713	-3.5213	7.08743e-24	4.68656e-23
AT1G56670	38.8395	-4.30927	6.92241e-11	2.26396e-10
AT1G56680	69.8002	-7.23085	5.19115e-11	1.71521e-10
AT1G56690	61.712	-0.224802	0.614646	0.681026
AT1G56700	2705.52	1.59057	5.13003e-34	5.16502e-33
AT1G56710	71.4528	-0.950201	0.0418871	0.0608257
AT1G56720	115.361	-4.82524	1.86131e-27	1.42873e-26
AT1G57540	315.444	-0.24829	0.269866	0.334968
AT1G57550	1.23933	3.09008	0.358527	0.430823
AT1G57560	357.882	2.40625	5.87583e-26	4.27504e-25
AT1G57565	0	#VALUE!	NA	NA
AT1G57570	3.54135	-4.77065	0.0130294	0.0204192
AT1G57580	0	#VALUE!	NA	NA
AT1G57590	67.0136	-4.29897	1.33911e-13	5.21192e-13
AT1G57600	365.75	-0.0610545	0.744422	0.792884
AT1G57610	866.184	-1.75427	3.74648e-22	2.29507e-21
AT1G57613	0	#VALUE!	NA	NA
AT1G57620	665.285	-2.12056	7.43944e-24	4.91421e-23
AT1G57630	930.907	4.07627	2.62474e-36	2.87149e-35
AT1G57650	5.11276	0.44652	0.752068	0.799553
AT1G57660	8379.46	0.846483	9.15353e-11	2.97335e-10
AT1G57670	2.10753	-4.02539	0.0633214	0.0893155
AT1G57680	5583.3	1.41659	6.08546e-06	1.35344e-05
AT1G57690	0	#VALUE!	NA	NA
AT1G57700	289.63	0.426769	0.0323558	0.0478775
AT1G57720	16257.7	1.27232	3.16267e-24	2.12564e-23
AT1G57730	5.02619	3.64061	0.0337207	0.0497436
AT1G57750	0	#VALUE!	NA	NA
AT1G57760	0	#VALUE!	NA	NA
AT1G57765	847.826	0.154584	0.415751	0.489804
AT1G57770	802.154	-0.743435	7.68817e-05	0.000154996
AT1G57775	0	#VALUE!	NA	NA
AT1G57777	0	#VALUE!	NA	NA
AT1G57780	0	#VALUE!	NA	NA
AT1G57790	163.106	-0.566857	0.0507334	0.0726373
AT1G57800	2.32632	5.15822	0.0604743	0.0855181
AT1G57820	708.521	0.929191	8.19705e-11	2.67051e-10
AT1G57830	0	#VALUE!	NA	NA
AT1G57835	0.389474	-1.58495	0.691052	0.745484
AT1G57850	0.745047	-1.26012	0.644817	0.703981
AT1G57860	4621.85	0.642773	5.9852e-08	1.57505e-07
AT1G57870	759.511	0.0376971	0.801257	0.843163
AT1G57906	0	#VALUE!	NA	NA
AT1G57943	41.4859	3.48807	1.54753e-08	4.25546e-08
AT1G57980	84.3683	0.637893	0.133921	0.177693
AT1G57990	5732.77	4.27494	3.19875e-32	2.95678e-31
AT1G58007	13.8271	-0.606978	0.459291	0.53311
AT1G58025	253.465	-1.43756	1.2115e-06	2.86562e-06
AT1G58030	5392.62	1.97952	2.52062e-38	2.94404e-37
AT1G58037	14.4292	-0.760889	0.302344	0.370625
AT1G58050	0.12297	0.0328215	0.993582	0.999807
AT1G58055	3.29917	5.60586	0.0297298	0.0442445
AT1G58060	632.734	0.330446	0.0799873	0.110762
AT1G58070	105.738	-3.39941	8.54528e-22	5.13323e-21
AT1G58080	1676.53	-0.301989	0.0112501	0.0178039
AT1G58090	0	#VALUE!	NA	NA
AT1G58100	1458.28	0.343063	0.0121489	0.0191332
AT1G58110	856.056	-0.822261	5.23849e-06	1.1722e-05
AT1G58120	0.716413	-2.46416	0.429978	0.503575
AT1G58150	2.82462	0.196464	0.897798	0.923587
AT1G58160	6.15621	-5.60122	0.00041762	0.000784045
AT1G58170	143.143	-3.93397	8.9826e-29	7.29643e-28
AT1G58180	294.952	-1.31114	2.97433e-12	1.06537e-11
AT1G58190	173.149	1.02077	9.85228e-06	2.15644e-05
AT1G58200	1163.13	-1.30984	5.18098e-10	1.59384e-09
AT1G58210	105.433	-0.745554	0.00398322	0.00668397
AT1G58215	2.99543	1.69251	0.211306	0.269149
AT1G58220	623.631	1.22716	6.24606e-11	2.04909e-10
AT1G58223	0.124503	0.0279125	0.994542	0.999807
AT1G58225	6.52671	-0.136144	0.91198	0.935901
AT1G58230	1005.01	-0.0221368	0.912134	0.935945
AT1G58235	827.782	-0.913074	5.83303e-07	1.41979e-06
AT1G58242	0	#VALUE!	NA	NA
AT1G58245	0	#VALUE!	NA	NA
AT1G58248	0	#VALUE!	NA	NA
AT1G58250	1049.66	-0.410544	0.110157	0.148727
AT1G58260	0	#VALUE!	NA	NA
AT1G58265	0	#VALUE!	NA	NA
AT1G58270	4041.89	-5.21449	1.65399e-118	1.63417e-116
AT1G58280	321.503	-1.12635	2.76807e-05	5.81652e-05
AT1G58290	3516.97	0.607678	9.20715e-08	2.38949e-07
AT1G58300	18.7997	3.25501	1.90189e-06	4.43459e-06
AT1G58310	4.29705	3.06878	0.078211	0.108521
AT1G58320	5.26956	1.58326	0.130246	0.173215
AT1G58330	4.05344	-2.77893	0.0953562	0.130352
AT1G58340	303.429	-0.458609	0.291296	0.359057
AT1G58350	472.054	-1.82954	3.34352e-28	2.6506e-27
AT1G58360	7560.84	2.37483	3.31804e-36	3.62061e-35
AT1G58370	88.4446	-1.59993	4.04086e-07	9.96266e-07
AT1G58380	5481.1	2.00411	7.29257e-44	1.04736e-42
AT1G58390	2.67072	1.87003	0.282914	0.349711
AT1G58400	105.066	-0.930017	0.0266311	0.0398877
AT1G58410	107.874	0.124234	0.643933	0.703379
AT1G58420	709.283	1.24837	3.64372e-06	8.26599e-06
AT1G58430	0.116418	0.0277189	0.99458	0.999807
AT1G58440	1487.06	0.0255829	0.868241	0.897883
AT1G58450	0	#VALUE!	NA	NA
AT1G58460	2.8074	-2.43327	0.29551	0.363477
AT1G58470	114.552	-0.305532	0.313129	0.382203
AT1G58520	181.521	-5.29931	1.20452e-28	9.73117e-28
AT1G58525	0	#VALUE!	NA	NA
AT1G58590	63.7238	-1.52002	0.000675263	0.00123898
AT1G58602	1150.7	-6.3542	8.22371e-122	8.55805e-120
AT1G58643	2.27152	-0.912635	0.701494	0.755016
AT1G58684	45.9063	4.56351	NA	NA
AT1G58725	0	#VALUE!	NA	NA
AT1G58766	0	#VALUE!	NA	NA
AT1G58807	785.025	-0.588178	0.000290062	0.000553694
AT1G58808	0	#VALUE!	NA	NA
AT1G58848	916.279	-0.668428	0.00614695	0.0100673
AT1G58936	2.7282	2.74525	0.225356	0.285198
AT1G58983	33362.9	1.49532	3.8973e-33	3.75134e-32
AT1G59030	0.48006	-1.88777	0.600434	0.667991
AT1G59077	0	#VALUE!	NA	NA
AT1G59124	785.025	-0.588178	0.000290062	0.000553694
AT1G59171	1.06255	2.09556	0.399307	0.472558
AT1G59218	416.297	-1.69173	4.00097e-05	8.28651e-05
AT1G59312	2.27152	-0.912635	0.701494	0.755016
AT1G59359	0	#VALUE!	NA	NA
AT1G59406	0	#VALUE!	NA	NA
AT1G59453	0	#VALUE!	NA	NA
AT1G59460	0	#VALUE!	NA	NA
AT1G59470	0	#VALUE!	NA	NA
AT1G59500	0	#VALUE!	NA	NA
AT1G59510	75.1306	-0.353877	0.31335	0.382436
AT1G59520	497.468	-1.32658	2.93589e-17	1.40128e-16
AT1G59530	2.21519	-4.10514	0.0553202	0.0787073
AT1G59540	102.353	-2.55154	4.12717e-12	1.46898e-11
AT1G59550	0	#VALUE!	NA	NA
AT1G59560	132.728	-0.0165016	0.952578	0.970231
AT1G59580	1041.34	-0.243765	0.0441458	0.0638246
AT1G59590	495.433	3.37781	2.32013e-17	1.11303e-16
AT1G59600	429.544	0.174266	0.270923	0.336083
AT1G59610	3064.32	0.438521	0.0142832	0.0222852
AT1G59620	179.419	-2.21569	7.5095e-12	2.63335e-11
AT1G59630	1.92339	4.87056	0.0771242	0.107171
AT1G59640	109.993	-3.66194	1.54509e-21	9.19016e-21
AT1G59650	536.842	-0.609275	0.0115508	0.0182536
AT1G59660	1495.49	4.08856	6.16972e-117	5.97945e-115
AT1G59670	9.0026	5.2034	6.20414e-05	0.000126342
AT1G59675	0	#VALUE!	NA	NA
AT1G59680	0	#VALUE!	NA	NA
AT1G59690	0.227509	1.90558	0.6405	0.700745
AT1G59700	714.583	0.488687	0.00956358	0.0152757
AT1G59710	1330.05	-0.564839	0.00158862	0.00280078
AT1G59720	44.5471	-2.86955	1.60661e-08	4.4098e-08
AT1G59722	0	#VALUE!	NA	NA
AT1G59723	0	#VALUE!	NA	NA
AT1G59724	0	#VALUE!	NA	NA
AT1G59725	9.88046	-6.25088	7.64421e-05	0.000154171
AT1G59730	25.4365	-5.77909	7.2707e-07	1.75509e-06
AT1G59740	927.985	1.62866	9.05294e-14	3.5595e-13
AT1G59750	1216.37	-1.52578	1.18935e-20	6.7637e-20
AT1G59760	996.167	-0.265834	0.107467	0.145428
AT1G59780	29.5246	-1.33865	0.127098	0.169446
AT1G59790	0.108593	0.0543049	0.989382	0.99918
AT1G59800	0	#VALUE!	NA	NA
AT1G59810	19.2508	3.92262	1.0732e-05	2.34213e-05
AT1G59820	1692.27	0.619717	0.00605175	0.00992226
AT1G59830	1152.68	0.0499096	0.690282	0.744831
AT1G59833	0	#VALUE!	NA	NA
AT1G59835	0	#VALUE!	NA	NA
AT1G59840	324.753	-3.86843	1.62484e-21	9.64872e-21
AT1G59850	127.382	2.61534	9.06786e-14	3.56481e-13
AT1G59860	435.363	2.00719	4.61445e-05	9.50515e-05
AT1G59865	0	#VALUE!	NA	NA
AT1G59870	51782.4	2.87349	2.18121e-119	2.19783e-117
AT1G59885	0	#VALUE!	NA	NA
AT1G59890	787.937	-0.812096	0.000439694	0.000823539
AT1G59900	9249.78	1.63195	9.02709e-34	8.98533e-33
AT1G59910	1929.91	2.34414	5.33374e-43	7.39271e-42
AT1G59920	4.8672	5.2031	0.00156946	0.00276903
AT1G59930	11.1386	3.88097	0.000308733	0.000587658
AT1G59940	142.906	-6.94606	7.04817e-23	4.4608e-22
AT1G59950	0.516447	1.7	0.675032	0.730685
AT1G59960	645.441	-0.668664	3.66454e-05	7.62018e-05
AT1G59970	450.785	-1.10464	4.14136e-07	1.02035e-06
AT1G59980	93.4711	-3.06898	1.0701e-16	4.96837e-16
AT1G59990	615.921	-0.269595	0.239359	0.301045
AT1G60000	655.486	-0.492526	0.0316612	0.0469372
AT1G60010	844.227	-2.63069	3.80549e-25	2.66195e-24
AT1G60030	133.507	2.75216	3.52974e-17	1.68093e-16
AT1G60040	5.86931	6.47864	0.0033073	0.00560346
AT1G60050	0.839105	-2.69355	0.457785	0.531629
AT1G60060	54.5234	-1.848	3.81403e-05	7.91547e-05
AT1G60070	1826.58	-0.979145	1.29011e-10	4.14611e-10
AT1G60080	379.065	1.18193	8.85391e-09	2.48062e-08
AT1G60090	32.4389	7.0217	1.72806e-08	4.73446e-08
AT1G60095	93.4953	2.62039	1.32191e-06	3.11805e-06
AT1G60110	1461.56	7.64624	1.33728e-133	1.63251e-131
AT1G60130	97.4213	5.1828	4.25523e-24	2.84264e-23
AT1G60140	2721.33	0.845065	6.27998e-05	0.000127804
AT1G60160	932.445	0.672571	0.00126791	0.00225707
AT1G60170	2332.71	0.893576	1.35724e-13	5.27765e-13
AT1G60190	1052.87	-2.01356	0.00667964	0.010894
AT1G60200	871.155	-0.546914	0.0355299	0.0522123
AT1G60220	516.843	-1.47742	5.21324e-14	2.08005e-13
AT1G60230	365.663	-1.23648	9.41072e-12	3.28058e-11
AT1G60240	0	#VALUE!	NA	NA
AT1G60250	0	#VALUE!	NA	NA
AT1G60260	249.34	-4.72487	1.77768e-52	3.42741e-51
AT1G60270	198.613	-4.38643	3.34916e-43	4.69067e-42
AT1G60280	0	#VALUE!	NA	NA
AT1G60300	0	#VALUE!	NA	NA
AT1G60320	0	#VALUE!	NA	NA
AT1G60340	0	#VALUE!	NA	NA
AT1G60350	1.38535	-3.41807	0.384386	0.457381
AT1G60360	14.9281	-1.33991	0.0836945	0.115523
AT1G60370	0	#VALUE!	NA	NA
AT1G60380	0.35774	-1.46619	0.713555	0.765757
AT1G60390	130.051	-1.50106	3.89246e-09	1.1201e-08
AT1G60400	0	#VALUE!	NA	NA
AT1G60410	0	#VALUE!	NA	NA
AT1G60420	3956.39	2.16971	2.18485e-36	2.39955e-35
AT1G60430	400.431	0.211081	0.228849	0.289202
AT1G60440	611.392	-0.202406	0.3096	0.378551
AT1G60450	23.225	1.33228	0.0113185	0.0179055
AT1G60460	13.8041	-3.37865	0.00234402	0.00405059
AT1G60470	477.453	-8.19986	3.80595e-44	5.51288e-43
AT1G60490	1488.39	0.470301	0.000684431	0.00125499
AT1G60500	47.1315	9.49519	5.26633e-12	1.86217e-11
AT1G60505	226.141	-2.72169	3.68086e-29	3.03653e-28
AT1G60525	150.433	-3.22745	5.97333e-25	4.14865e-24
AT1G60530	1.45309	-3.48832	0.25187	0.314971
AT1G60545	218.275	-1.38891	1.14374e-07	2.95052e-07
AT1G60550	661.852	-1.1575	4.78006e-06	1.07288e-05
AT1G60560	238.897	-1.16648	2.58941e-05	5.45782e-05
AT1G60570	0	#VALUE!	NA	NA
AT1G60590	72.6022	-2.77983	8.40239e-11	2.7367e-10
AT1G60600	341.104	-1.97298	2.35623e-23	1.52083e-22
AT1G60610	431.975	0.92774	3.99821e-07	9.85942e-07
AT1G60620	457.136	0.74792	2.1703e-05	4.60811e-05
AT1G60625	0	#VALUE!	NA	NA
AT1G60630	280.034	0.461102	0.0441124	0.0637871
AT1G60640	262.363	-1.86214	1.89103e-20	1.06397e-19
AT1G60650	737.978	0.944276	8.39272e-08	2.18572e-07
AT1G60660	501.956	-0.459041	0.0462851	0.0667047
AT1G60670	337.223	-0.338279	0.079568	0.110271
AT1G60680	252.379	-0.389273	0.0724327	0.101228
AT1G60690	116.631	-1.37062	1.68788e-06	3.95048e-06
AT1G60700	63.6963	-2.07346	2.4704e-05	5.2178e-05
AT1G60710	4826.71	-0.198653	0.156903	0.205386
AT1G60720	2.7863	0.433358	0.753132	0.800449
AT1G60730	10049.1	4.39703	1.73001e-78	6.95072e-77
AT1G60740	679.203	6.69434	9.98501e-61	2.4055e-59
AT1G60750	6.70706	-0.848518	0.465954	0.539684
AT1G60760	0.999148	-0.381663	0.882432	0.910176
AT1G60770	1016.72	-0.259538	0.0781134	0.108403
AT1G60780	4216.33	0.330882	0.00226029	0.00391415
AT1G60783	0.227661	1.94645	0.633351	0.696322
AT1G60787	2.93736	-4.56076	0.0180571	0.0277412
AT1G60790	397.49	-4.32789	1.63118e-43	2.31004e-42
AT1G60800	632.55	-2.34991	2.67538e-25	1.88756e-24
AT1G60810	619.978	-2.85829	1.2495e-43	1.77644e-42
AT1G60815	0	#VALUE!	NA	NA
AT1G60830	2.03607	5.30848	0.0199896	0.0305217
AT1G60850	736.77	1.60341	1.5971e-24	1.08665e-23
AT1G60860	186.633	-2.17915	7.03759e-19	3.64989e-18
AT1G60870	2081.8	1.54211	8.55449e-25	5.87864e-24
AT1G60880	1.1191	2.99244	0.383471	0.456562
AT1G60890	1708.65	2.17032	6.14415e-29	5.02132e-28
AT1G60900	1432.64	0.107057	0.40386	0.477434
AT1G60913	0	#VALUE!	NA	NA
AT1G60920	0.568688	-2.14392	0.588421	0.656813
AT1G60930	86.8664	0.220102	0.598301	0.666084
AT1G60940	1590.88	0.33981	0.0186961	0.0286639
AT1G60950	18191.7	-0.590316	0.00293767	0.00502076
AT1G60960	1267.02	1.38344	1.17676e-11	4.07256e-11
AT1G60970	21.0236	2.03915	0.00456891	0.00760048
AT1G60980	0.114005	0.0256079	0.994993	0.999807
AT1G60983	0	#VALUE!	NA	NA
AT1G60985	0	#VALUE!	NA	NA
AT1G60986	0	#VALUE!	NA	NA
AT1G60987	0.682985	3.38608	0.396948	0.470336
AT1G60989	512.937	1.28739	4.41082e-11	1.46386e-10
AT1G60990	353.371	-1.82127	7.30873e-22	4.40606e-21
AT1G60995	497.321	-0.725381	0.000134522	0.000265097
AT1G61000	106.03	0.117599	0.730715	0.78038
AT1G61010	1177.2	0.71976	1.35044e-07	3.46297e-07
AT1G61030	511.919	-0.431008	0.0125078	0.0196543
AT1G61040	1363.62	0.714761	3.86284e-07	9.54321e-07
AT1G61050	61.7398	1.04145	0.00267455	0.00459084
AT1G61060	0	#VALUE!	NA	NA
AT1G61065	150.645	-0.792382	0.00538115	0.00887895
AT1G61070	0	#VALUE!	NA	NA
AT1G61080	31.1611	0.455368	0.376232	0.448679
AT1G61090	0	#VALUE!	NA	NA
AT1G61093	0.340772	-1.40599	0.725096	0.775586
AT1G61095	0	#VALUE!	NA	NA
AT1G61097	0	#VALUE!	NA	NA
AT1G61100	1881.97	-0.890847	5.17611e-07	1.26462e-06
AT1G61105	0	#VALUE!	NA	NA
AT1G61110	11.7045	3.97658	0.000533903	0.000991507
AT1G61120	154.204	-0.692765	0.131085	0.174277
AT1G61130	28.3151	5.53814	2.96011e-11	9.95801e-11
AT1G61140	909.176	1.03196	5.53839e-07	1.3504e-06
AT1G61150	1714.28	0.886198	6.10684e-07	1.48416e-06
AT1G61160	0.557191	3.05584	0.447155	0.521025
AT1G61165	0	#VALUE!	NA	NA
AT1G61170	183.344	-2.19961	3.22364e-15	1.38175e-14
AT1G61180	557.4	-1.13432	1.04543e-09	3.14893e-09
AT1G61190	440.59	-4.303	8.38603e-79	3.39614e-77
AT1G61200	1.81478	4.79165	0.0363164	0.0532878
AT1G61210	566.73	-0.374891	0.132982	0.176558
AT1G61215	49.4899	-2.40575	1.1851e-08	3.2891e-08
AT1G61224	0	#VALUE!	NA	NA
AT1G61226	0.150993	-0.0503715	0.990151	0.999678
AT1G61230	0.603631	-2.21677	0.508002	0.579999
AT1G61240	213.432	-2.7224	3.2017e-18	1.60604e-17
AT1G61250	4796.74	1.41646	1.04637e-14	4.34925e-14
AT1G61255	341.864	-2.22832	1.06821e-10	3.45528e-10
AT1G61260	348.433	-0.292755	0.2537	0.31705
AT1G61270	1.31612	-3.34281	0.285997	0.353126
AT1G61280	77.3049	0.455042	0.227904	0.288151
AT1G61290	1.63401	0.224991	0.932378	0.953758
AT1G61300	89.7618	-9.40609	1.81564e-14	7.43832e-14
AT1G61310	215.182	-1.65681	1.49996e-06	3.52494e-06
AT1G61320	0.53137	0.0311995	0.993826	0.999807
AT1G61330	0.604146	3.23271	0.419939	0.493753
AT1G61340	797.532	0.650445	0.0203901	0.0310846
AT1G61350	354.443	-1.40514	3.33785e-13	1.26632e-12
AT1G61360	1692.2	2.3195	7.45027e-21	4.28293e-20
AT1G61370	540.934	3.15545	1.7983e-51	3.3526e-50
AT1G61380	1026.14	0.355817	0.0728438	0.101735
AT1G61390	17.9845	-0.772514	0.253186	0.316461
AT1G61400	99.5256	0.294464	0.396333	0.469695
AT1G61410	14.5077	-2.553	0.000893904	0.00161886
AT1G61415	39.0592	1.38594	0.000722119	0.00132047
AT1G61420	295.722	2.60262	7.48328e-20	4.07234e-19
AT1G61430	198.983	-0.0730708	0.80405	0.845478
AT1G61440	72.9835	3.35362	1.16238e-08	3.22818e-08
AT1G61450	46.3256	-2.67297	3.03826e-05	6.36426e-05
AT1G61460	23.3256	-2.90203	3.77209e-05	7.83087e-05
AT1G61470	101.349	2.54036	7.87839e-10	2.39349e-09
AT1G61475	0	#VALUE!	NA	NA
AT1G61480	5.63261	-1.52284	0.299377	0.367503
AT1G61490	52.7235	-1.06801	0.00540673	0.00891999
AT1G61500	70.3557	-1.64073	7.90316e-07	1.90161e-06
AT1G61520	15286.5	-2.45446	1.12048e-25	8.03704e-25
AT1G61540	0	#VALUE!	NA	NA
AT1G61550	28.7562	3.47398	6.18168e-08	1.62524e-07
AT1G61560	626.635	1.81984	4.36095e-13	1.64074e-12
AT1G61562	0.358997	0.968009	0.812479	0.851724
AT1G61563	0	#VALUE!	NA	NA
AT1G61565	0.199717	1.86069	0.64839	0.706364
AT1G61566	1.82137	1.57979	0.60452	0.671742
AT1G61570	1189.23	0.247369	0.218885	0.277785
AT1G61575	0.940078	-2.87345	0.413163	0.48714
AT1G61580	1998.02	1.75984	9.64862e-31	8.40761e-30
AT1G61590	111.437	-1.9921	2.05105e-07	5.17389e-07
AT1G61600	28.8429	-3.86083	3.29459e-08	8.83474e-08
AT1G61610	139.172	2.10936	9.39818e-13	3.47161e-12
AT1G61620	1789.42	0.518949	2.18563e-05	4.63911e-05
AT1G61630	1.60707	1.20746	0.645662	0.70466
AT1G61640	950.373	1.41561	5.71945e-23	3.62799e-22
AT1G61660	878.61	-0.582386	0.000316829	0.00060239
AT1G61667	434.009	0.429312	0.125832	0.167935
AT1G61670	1318.58	0.357657	0.00375639	0.00632131
AT1G61680	4.69142	1.24365	0.293992	0.36196
AT1G61688	0	#VALUE!	NA	NA
AT1G61690	1025.95	-0.148097	0.48456	0.557673
AT1G61700	10.8729	5.49448	4.1285e-05	8.5409e-05
AT1G61710	0.228089	-0.823395	0.83858	0.871724
AT1G61720	10.3527	5.41686	0.000124405	0.000245962
AT1G61730	1472.59	-0.262058	0.0744142	0.103718
AT1G61740	6713.81	-0.860983	4.24573e-11	1.41073e-10
AT1G61750	71.1168	6.90132	4.78543e-19	2.50281e-18
AT1G61760	23.2819	-1.99804	0.00168556	0.00296192
AT1G61770	1728.54	0.063602	0.665234	0.721525
AT1G61780	1750.88	0.626863	0.000253151	0.000486159
AT1G61790	4759.4	1.27964	2.01705e-27	1.54594e-26
AT1G61795	62.8183	-3.69768	1.36294e-12	4.98456e-12
AT1G61800	10195.3	4.69555	2.81429e-144	4.20355e-142
AT1G61810	200.467	3.77472	4.97981e-23	3.16593e-22
AT1G61820	1631.55	2.68417	4.5534e-23	2.89919e-22
AT1G61840	14.6847	0.569241	0.376934	0.449411
AT1G61850	1721.37	0.426235	0.0492651	0.0706866
AT1G61860	78.0776	1.3243	1.00242e-05	2.19351e-05
AT1G61870	1397.26	0.257632	0.0608356	0.0859723
AT1G61890	5594.47	-1.12793	1.09025e-12	4.01036e-12
AT1G61900	824.035	-0.740079	0.0028221	0.00483234
AT1G61920	0.340596	-1.41002	0.724363	0.775095
AT1G61930	105.419	-3.21583	1.4243e-15	6.2237e-15
AT1G61940	0	#VALUE!	NA	NA
AT1G61950	2.69263	-4.37679	0.0267874	0.0400982
AT1G61960	142.036	-1.78701	1.56876e-05	3.37262e-05
AT1G61970	86.0725	-1.35657	0.000529833	0.000984308
AT1G61980	345.618	-0.0875515	0.608661	0.675456
AT1G61990	464.257	-1.26631	1.07339e-16	4.98275e-16
AT1G62000	1.09133	-0.467292	0.894556	0.920774
AT1G62010	131.07	-0.155856	0.534982	0.605036
AT1G62020	5055.62	1.08069	1.33686e-08	3.69414e-08
AT1G62030	111.156	-4.49096	0.00028605	0.000546653
AT1G62040	978.276	0.582048	6.98477e-06	1.54533e-05
AT1G62045	203.024	-0.0657626	0.840524	0.873194
AT1G62050	311.208	-1.46567	1.86772e-09	5.51263e-09
AT1G62060	0	#VALUE!	NA	NA
AT1G62070	0	#VALUE!	NA	NA
AT1G62080	0	#VALUE!	NA	NA
AT1G62085	257.086	-0.300645	0.117291	0.157546
AT1G62110	135.432	-0.340718	0.157038	0.205553
AT1G62120	81.3407	-2.71779	1.17528e-08	3.26292e-08
AT1G62130	89.0937	-1.28057	0.000574609	0.0010629
AT1G62150	142.525	-0.325311	0.226739	0.286821
AT1G62160	0	#VALUE!	NA	NA
AT1G62170	9.45097	0.759489	0.454182	0.528025
AT1G62180	3416.24	1.1051	5.60257e-09	1.59485e-08
AT1G62190	6.44393	-5.63628	0.00864922	0.0138913
AT1G62200	1658.79	2.58403	4.81217e-102	3.50116e-100
AT1G62210	0.603678	3.22827	0.420561	0.494278
AT1G62220	0.114755	0.0134214	0.997376	0.999807
AT1G62225	14.9177	5.95733	2.55063e-05	5.3801e-05
AT1G62240	133.51	10.9953	5.2667e-06	1.17805e-05
AT1G62250	213.666	-1.66782	3.47356e-16	1.56857e-15
AT1G62260	56.6013	-0.605005	0.269574	0.334687
AT1G62262	15.8448	1.14388	0.117283	0.157544
AT1G62270	0	#VALUE!	NA	NA
AT1G62280	4.72528	-4.16523	0.015039	0.0233888
AT1G62290	1654.16	4.38636	7.11633e-80	2.95258e-78
AT1G62300	7120.52	3.23425	2.55751e-199	8.65872e-197
AT1G62305	274.711	0.496499	0.0322553	0.0477427
AT1G62310	385.398	-1.94605	6.88072e-14	2.7228e-13
AT1G62320	112.258	-4.25783	1.49581e-22	9.35275e-22
AT1G62330	630.288	-2.1609	6.65267e-22	4.02297e-21
AT1G62333	0	#VALUE!	NA	NA
AT1G62340	0	#VALUE!	NA	NA
AT1G62350	36.7142	-1.93071	0.00285679	0.00488845
AT1G62360	944.968	3.84054	3.03713e-125	3.35299e-123
AT1G62370	495.609	1.58891	5.89394e-21	3.40987e-20
AT1G62380	49400.9	2.66638	9.72961e-91	5.25647e-89
AT1G62390	2610.73	-0.459529	0.000185002	0.000360187
AT1G62400	100.117	-4.89672	7.05478e-17	3.30751e-16
AT1G62410	0.114897	0.0147146	0.997123	0.999807
AT1G62420	407.127	3.67034	3.43834e-40	4.30717e-39
AT1G62421	0	#VALUE!	NA	NA
AT1G62422	832.901	2.68301	1.56148e-44	2.29583e-43
AT1G62430	747.852	-0.573343	0.00042747	0.000801708
AT1G62440	125.153	1.78251	3.14706e-06	7.18294e-06
AT1G62450	0	#VALUE!	NA	NA
AT1G62480	3441.44	-7.34732	3.42896e-248	2.12361e-245
AT1G62490	3.93271	-4.92215	0.00528903	0.00873547
AT1G62500	218.135	-4.00441	3.22782e-40	4.04944e-39
AT1G62510	181.694	-0.351279	0.114964	0.154691
AT1G62515	0	#VALUE!	NA	NA
AT1G62520	142.414	-2.32896	1.18513e-05	2.57732e-05
AT1G62530	1.61134	1.77998	0.506273	0.578231
AT1G62540	274.059	1.03834	7.45619e-08	1.94902e-07
AT1G62560	390.477	-1.93864	1.6114e-12	5.87797e-12
AT1G62570	5382.97	-0.328976	0.0827194	0.114314
AT1G62580	115.508	3.88372	2.43098e-26	1.79689e-25
AT1G62590	96.1472	-1.85175	2.26347e-05	4.7999e-05
AT1G62600	1047.15	0.362232	0.00972602	0.0155185
AT1G62610	572.605	-1.60373	2.54289e-13	9.71842e-13
AT1G62620	18.2721	-0.837136	0.173802	0.225507
AT1G62630	100.795	-4.83062	2.70617e-20	1.50757e-19
AT1G62640	1151.17	-0.834597	1.55317e-07	3.96125e-07
AT1G62660	5566.41	1.19205	5.9926e-10	1.83529e-09
AT1G62670	85.6645	-1.17009	0.00439247	0.00732232
AT1G62680	85.0459	-3.24804	4.77049e-13	1.79057e-12
AT1G62690	2.44512	-0.452437	0.807616	0.848781
AT1G62700	15.2559	-2.00672	0.0962412	0.131475
AT1G62710	540.776	2.38807	6.18753e-41	7.95512e-40
AT1G62720	16.9964	-1.41752	0.0593658	0.0840536
AT1G62730	513.767	1.46339	6.79748e-15	2.85656e-14
AT1G62740	2800.15	0.469626	0.00605736	0.00992954
AT1G62750	4715.86	-1.17539	2.61709e-07	6.54775e-07
AT1G62760	523.897	4.8234	2.50522e-69	7.72936e-68
AT1G62770	218.909	0.198583	0.500888	0.57301
AT1G62780	1062.99	-3.39853	2.35938e-49	4.10058e-48
AT1G62790	6468.53	2.10429	3.7886e-32	3.48678e-31
AT1G62800	359.524	-1.47077	1.26023e-09	3.76866e-09
AT1G62810	1503.73	1.52375	5.5859e-35	5.82254e-34
AT1G62820	1173.57	0.725599	9.60838e-07	2.29408e-06
AT1G62830	406.659	-0.405531	0.0476087	0.0684608
AT1G62840	358.631	0.724982	0.00277422	0.0047542
AT1G62850	449.827	-0.526167	0.0228051	0.0344684
AT1G62870	174.664	-1.45919	8.73631e-10	2.6459e-09
AT1G62880	245.803	-0.669556	0.0437834	0.0633583
AT1G62886	0.101699	0.0312324	0.993893	0.999807
AT1G62895	0	#VALUE!	NA	NA
AT1G62900	0.568783	-2.14088	0.588936	0.657272
AT1G62910	69.1481	-2.30723	1.91306e-08	5.22776e-08
AT1G62914	47.1956	-2.42825	1.48768e-05	3.20644e-05
AT1G62915	0	#VALUE!	NA	NA
AT1G62920	0	#VALUE!	NA	NA
AT1G62930	159.935	-0.162701	0.607612	0.674558
AT1G62935	4.56102	-4.1069	0.0119222	0.0187984
AT1G62940	0.600598	-2.2102	0.57665	0.645348
AT1G62950	120.632	-1.79737	4.07143e-05	8.42763e-05
AT1G62960	610.839	0.659432	0.000131082	0.000258539
AT1G62970	356.078	0.916562	1.4382e-06	3.38388e-06
AT1G62975	2070.75	-13.0559	3.49101e-28	2.76235e-27
AT1G62980	175.92	-6.56917	2.351e-26	1.7389e-25
AT1G62981	21.0544	-1.99697	0.00489845	0.0081242
AT1G62990	280.777	-2.87807	1.45597e-29	1.21732e-28
AT1G63000	2745.81	-1.52534	3.86778e-21	2.25512e-20
AT1G63010	4339.05	1.24762	1.94429e-20	1.0937e-19
AT1G63020	351.286	1.94963	4.53007e-17	2.14524e-16	NRPD1
AT1G63030	57.9229	-6.99128	5.48715e-10	1.68517e-09
AT1G63050	488.86	-0.365218	0.012804	0.020084
AT1G63055	1.62277	-3.65662	0.12633	0.168546
AT1G63057	0.655469	-2.30486	0.560132	0.629609
AT1G63060	0	#VALUE!	NA	NA
AT1G63070	2.51217	1.00409	0.495634	0.567947
AT1G63080	59.5382	-2.04599	4.80876e-08	1.27311e-07
AT1G63090	2241.69	1.54674	3.88718e-08	1.03745e-07
AT1G63100	74.8973	-5.28854	1.1583e-16	5.36414e-16
AT1G63105	0.110194	-0.0315816	0.993825	0.999807
AT1G63110	1145.83	0.420653	0.0158051	0.0245187
AT1G63120	607.658	-0.299612	0.0681261	0.0955934
AT1G63130	242.51	-1.2484	1.07283e-10	3.46891e-10
AT1G63140	8.7774	-5.01027	0.00125004	0.00222696
AT1G63150	54.5205	-2.61247	2.27889e-09	6.67654e-09
AT1G63160	501.919	1.77083	3.14429e-25	2.21163e-24
AT1G63170	1212.23	0.171465	0.255762	0.319288
AT1G63180	259.144	0.119944	0.566792	0.635885
AT1G63190	0	#VALUE!	NA	NA
AT1G63200	0	#VALUE!	NA	NA
AT1G63205	0	#VALUE!	NA	NA
AT1G63206	0	#VALUE!	NA	NA
AT1G63210	25.4788	8.61627	7.38687e-11	2.41306e-10
AT1G63220	753.475	1.01582	2.70204e-08	7.3044e-08
AT1G63230	50.4994	-3.08277	2.3877e-11	8.08702e-11
AT1G63240	237.972	-3.03877	6.83683e-35	7.10315e-34
AT1G63245	137.709	-0.724842	0.0743369	0.103621
AT1G63250	183.778	-0.307044	0.219944	0.278962
AT1G63260	435.452	-1.54825	9.01808e-16	3.98225e-15
AT1G63270	289.39	-0.155789	0.464604	0.538489
AT1G63280	0.36858	-1.54272	0.6973	0.751234
AT1G63290	2039.11	1.35452	2.46922e-24	1.66618e-23
AT1G63295	34.0057	-6.15324	3.29644e-08	8.83879e-08
AT1G63300	68.6929	-4.67749	4.1162e-15	1.7519e-14
AT1G63310	207.697	-2.12457	8.79397e-15	3.66829e-14
AT1G63320	0	#VALUE!	NA	NA
AT1G63330	3.84955	-4.85698	0.0104511	0.0166014
AT1G63340	0	#VALUE!	NA	NA
AT1G63350	189.125	0.60658	0.00379553	0.00638167
AT1G63360	284.918	0.122296	0.651454	0.708607
AT1G63370	14.7453	-0.309947	0.689906	0.744595
AT1G63380	19.1745	-0.886387	0.25518	0.318702
AT1G63390	3.34724	-1.06122	0.445774	0.519725
AT1G63400	56.2669	-1.31598	0.00111065	0.00199037
AT1G63410	5.76015	-1.85372	0.140513	0.185615
AT1G63420	153.52	-1.55665	6.87681e-10	2.09724e-09
AT1G63430	558.715	-1.72889	5.48502e-28	4.3066e-27
AT1G63440	540.646	1.87255	1.08033e-11	3.74954e-11
AT1G63450	18.6843	-3.14851	2.32289e-05	4.91892e-05
AT1G63460	1223.35	0.658415	0.000957456	0.00172742
AT1G63470	503.413	-0.20927	0.233972	0.29506
AT1G63480	290.557	-0.43273	0.0468976	0.0675147
AT1G63490	361.456	-1.63398	2.1907e-11	7.43963e-11
AT1G63500	1845.08	-0.556602	8.33385e-05	0.000167442
AT1G63520	11.2215	-5.43533	0.000102836	0.000204978
AT1G63522	1.58655	4.55658	0.219327	0.278248
AT1G63530	1254.35	6.23469	1.69978e-238	9.38278e-236
AT1G63540	13.6509	7.70056	5.64264e-07	1.37463e-06
AT1G63550	0.282606	1.95161	0.63245	0.696322
AT1G63570	0.14417	-0.0552042	0.989206	0.999122
AT1G63580	10.0118	-0.866757	0.5125	0.583848
AT1G63590	0	#VALUE!	NA	NA
AT1G63600	3.82222	-4.88206	0.00852025	0.0136945
AT1G63610	774.935	-0.768742	3.99229e-07	9.84579e-07
AT1G63615	0	#VALUE!	NA	NA
AT1G63630	7.11031	-4.77095	0.00129416	0.00230201
AT1G63640	278.733	-1.29972	2.16862e-09	6.3689e-09
AT1G63650	69.3196	-6.60496	1.65892e-13	6.42614e-13
AT1G63660	1782.55	1.70054	4.91064e-29	4.03139e-28
AT1G63670	531.027	-2.60888	7.51592e-31	6.58311e-30
AT1G63680	678.065	-1.5864	3.7782e-10	1.17597e-09
AT1G63690	1769.92	0.370187	0.000814411	0.00148071
AT1G63700	1034.51	-0.537862	0.000720495	0.00131787
AT1G63710	11.7768	-6.50498	4.41804e-06	9.94352e-06
AT1G63720	853.642	2.77864	5.65768e-77	2.19328e-75
AT1G63730	75.5145	-1.93812	2.93724e-06	6.72579e-06
AT1G63740	229.976	-0.44028	0.0265299	0.0397433
AT1G63750	447.186	0.525922	0.00372369	0.00627128
AT1G63770	10072.1	1.4594	4.85416e-20	2.66905e-19
AT1G63780	869.744	0.504039	0.00482424	0.00800582
AT1G63800	483.363	-0.747395	0.0133042	0.020821
AT1G63810	578.492	0.850936	1.65863e-06	3.88452e-06
AT1G63820	35.379	-1.99544	0.000450188	0.000841952
AT1G63830	2117.09	0.602626	0.0015846	0.00279398
AT1G63840	888.801	0.435773	0.0342681	0.0505042
AT1G63850	418.118	-0.734009	0.00203401	0.00353996
AT1G63855	83.0291	-0.74355	0.0308803	0.045876
AT1G63860	236.385	-1.32235	6.72786e-08	1.76445e-07
AT1G63870	2.93828	-0.740269	0.661245	0.717874
AT1G63880	485.949	-0.338762	0.275602	0.341286
AT1G63900	1481.37	1.36728	5.06835e-22	3.08105e-21
AT1G63910	6.03002	-5.53986	0.000434121	0.00081364
AT1G63930	54.2647	0.436505	0.416829	0.490905
AT1G63940	4963.69	0.813779	1.47308e-06	3.46369e-06
AT1G63950	79.5769	7.83097	4.05208e-18	2.02103e-17
AT1G63960	1.68041	-2.47983	0.333238	0.404203
AT1G63970	1513.54	-0.357348	0.0262513	0.0393444
AT1G63980	1574.79	-2.25889	2.00224e-54	4.09017e-53
AT1G63990	12.8478	-1.47752	0.237372	0.298724
AT1G64000	15.989	-5.06482	2.73883e-05	5.75794e-05
AT1G64010	6.79604	0.709668	0.567379	0.636402
AT1G64020	19.8885	1.68163	0.0345165	0.0508377
AT1G64030	0.604088	3.23215	0.420017	0.493776
AT1G64040	4889.25	1.75761	3.10451e-47	5.08907e-46
AT1G64050	389.846	0.0709157	0.729625	0.779479
AT1G64060	593.554	-0.271354	0.1006	0.136871
AT1G64065	396.698	3.01466	3.83224e-33	3.69291e-32
AT1G64070	2.69095	0.564688	0.778388	0.823466
AT1G64080	197.583	-1.31912	0.000568702	0.00105267
AT1G64090	5916.62	0.868211	7.05992e-11	2.30715e-10
AT1G64100	11.2799	-3.91595	0.00107217	0.00192481
AT1G64105	385.344	0.0668169	0.698866	0.752474
AT1G64107	0.960386	-0.456563	0.900016	0.925531
AT1G64110	32.8113	-0.967301	0.0689463	0.0966482
AT1G64130	0.113185	0.00924531	0.998192	0.999841
AT1G64140	4244.24	0.663122	4.48178e-07	1.09995e-06
AT1G64150	407.982	-2.77994	1.41071e-25	1.00762e-24
AT1G64160	472.646	5.93973	3.63876e-78	1.44821e-76
AT1G64170	470.036	3.89444	1.24994e-68	3.7739e-67
AT1G64180	104.04	-1.48288	8.19125e-05	0.000164694
AT1G64185	75.4783	0.0218787	0.950932	0.968865
AT1G64190	4641.04	1.34085	3.70228e-16	1.67007e-15
AT1G64195	0.11071	-0.0264307	0.994832	0.999807
AT1G64200	1320.69	-1.54737	1.16596e-13	4.55409e-13
AT1G64210	15.6191	0.0411918	0.953401	0.970886
AT1G64220	11.2275	1.42269	0.121894	0.16315
AT1G64230	7704.62	0.262512	0.0904537	0.124205
AT1G64235	0	#VALUE!	NA	NA
AT1G64253	6.36344	-5.62205	0.000349621	0.000661519
AT1G64255	1.92124	4.89482	0.0419501	0.0609101
AT1G64260	13.5871	0.746991	0.307534	0.376278
AT1G64280	1742.92	1.23929	2.63629e-16	1.19772e-15
AT1G64290	7.13819	1.87165	0.0504079	0.0722131
AT1G64295	0.805272	3.64083	0.360707	0.432769
AT1G64300	135.883	-1.04072	0.000110601	0.000219816
AT1G64310	4.21413	-3.13427	0.0906987	0.124508
AT1G64320	12.2549	-1.14948	0.150071	0.197134
AT1G64330	528.151	-3.82654	1.68031e-44	2.46343e-43
AT1G64340	0.116384	0.0151479	0.997038	0.999807
AT1G64350	1094.13	0.816473	1.56557e-09	4.65218e-09
AT1G64355	444.133	-3.20986	2.78572e-31	2.48193e-30
AT1G64360	42.971	-8.37796	3.56911e-11	1.19214e-10
AT1G64370	2014.96	-6.80655	1.50048e-197	4.94808e-195
AT1G64380	1532.7	-4.84802	5.01598e-70	1.58218e-68
AT1G64385	768.591	-0.600547	0.000633683	0.00116665
AT1G64390	3890.68	-5.77944	6.53023e-100	4.59323e-98
AT1G64400	151.023	-2.26302	8.01689e-14	3.16144e-13
AT1G64405	181.239	-3.36148	3.54976e-25	2.48719e-24
AT1G64430	613.796	-1.94836	4.8208e-18	2.39737e-17
AT1G64440	775.275	-0.442652	0.00812055	0.0130894
AT1G64450	148.819	-0.731739	0.003495	0.00590453
AT1G64455	0	#VALUE!	NA	NA
AT1G64460	622.379	-0.895695	1.98067e-06	4.61278e-06
AT1G64480	11.3776	-1.58996	0.0753804	0.104949
AT1G64490	307.473	-1.57886	1.72533e-06	4.03516e-06
AT1G64500	49.7608	0.254845	0.572791	0.641567
AT1G64510	3473.65	-2.51922	1.71494e-35	1.82429e-34
AT1G64520	6205.54	1.74469	7.57334e-41	9.70733e-40
AT1G64530	279.196	-1.51575	4.502e-12	1.59948e-11
AT1G64540	11.9429	2.64345	0.00179897	0.00315139
AT1G64550	2205.11	0.129029	0.349039	0.420816
AT1G64561	4.35997	-5.08371	0.00290706	0.00497145
AT1G64563	26.8381	-0.0844364	0.868578	0.898111
AT1G64570	384.568	-1.56591	3.83409e-07	9.4768e-07
AT1G64572	53.4925	-2.17461	1.10619e-07	2.85711e-07
AT1G64580	218.829	0.149416	0.472847	0.546407
AT1G64583	22.7215	-2.4938	0.00033254	0.000630656
AT1G64584	0.564291	1.80746	0.654519	0.711393
AT1G64590	110.179	-6.52245	1.01677e-19	5.49198e-19
AT1G64600	162.166	0.53654	0.0308631	0.0458532
AT1G64610	1988.89	3.83847	3.90679e-165	8.47873e-163
AT1G64618	0.112593	-0.00270111	0.999472	0.999899
AT1G64620	521.097	2.01377	3.04065e-27	2.31301e-26
AT1G64625	16.9397	-7.02087	4.45018e-07	1.09262e-06
AT1G64630	673.106	0.28037	0.041767	0.0606686
AT1G64640	426.493	-2.12924	1.22503e-09	3.66903e-09
AT1G64650	2113.57	0.072006	0.624166	0.689529
AT1G64660	3321.94	3.24365	7.36378e-23	4.65608e-22
AT1G64670	730.135	-1.44863	2.88988e-20	1.60744e-19
AT1G64680	1233.38	-3.66877	5.17844e-50	9.16952e-49
AT1G64690	43.8931	-3.84255	1.89269e-12	6.87639e-12
AT1G64700	203.282	-0.0943922	0.65479	0.711534
AT1G64710	1500.47	1.73028	5.77141e-35	6.01098e-34
AT1G64720	8148.88	-0.98302	2.399e-13	9.18369e-13
AT1G64740	1410.04	1.07385	7.11019e-09	2.00848e-08
AT1G64750	2739.02	0.311068	0.0335837	0.0495587
AT1G64760	654.244	-1.37912	1.80645e-12	6.57249e-12
AT1G64770	770.143	-4.93184	2.29549e-08	6.24126e-08
AT1G64780	155.692	-5.89997	5.31261e-30	4.50561e-29
AT1G64790	1723.62	0.352914	0.100243	0.136452
AT1G64795	0	#VALUE!	NA	NA
AT1G64800	0	#VALUE!	NA	NA
AT1G64810	933.309	-1.34727	2.76132e-23	1.77642e-22
AT1G64820	7.2524	1.05358	0.411453	0.485417
AT1G64830	0.402795	2.66636	0.510799	0.582565
AT1G64840	410.822	0.585393	0.000416375	0.000781939
AT1G64850	1866.38	1.24142	1.46787e-18	7.49794e-18
AT1G64860	477.677	-1.53939	1.43536e-08	3.95729e-08
AT1G64870	0	#VALUE!	NA	NA
AT1G64880	843.46	-1.1631	1.05421e-12	3.87894e-12
AT1G64890	626.522	-0.99673	1.2213e-08	3.38536e-08
AT1G64900	9262.27	5.43993	0	0
AT1G64910	1.64283	-3.66393	0.112149	0.151175
AT1G64920	13.1308	-6.66192	1.25595e-06	2.96828e-06
AT1G64930	157.379	3.75832	2.95737e-15	1.26997e-14
AT1G64940	667.517	7.9448	2.58094e-25	1.82295e-24
AT1G64950	11893	3.46014	3.90319e-75	1.43016e-73
AT1G64960	242.36	-0.260797	0.318699	0.388337
AT1G64970	590.057	2.94221	2.32182e-67	6.77653e-66
AT1G64980	971.637	-0.0122028	0.944236	0.963435
AT1G64990	1293.18	0.0873096	0.562377	0.631853
AT1G65000	211.455	-0.131044	0.591539	0.659772
AT1G65010	896.073	-4.76911	3.82603e-90	2.01976e-88
AT1G65020	948.317	1.21907	1.63997e-20	9.25588e-20
AT1G65030	674.108	0.944127	2.39015e-08	6.48682e-08
AT1G65032	97.2435	-1.18348	0.00299718	0.00511557
AT1G65040	2082.73	1.07353	2.35027e-11	7.96451e-11
AT1G65050	0	#VALUE!	NA	NA
AT1G65060	118.26	-0.873603	0.000479872	0.000895159
AT1G65070	261.678	-1.66527	2.46528e-13	9.42747e-13
AT1G65080	109.942	1.33328	1.58158e-05	3.39931e-05
AT1G65090	15.5743	7.91482	3.62109e-08	9.68779e-08
AT1G65110	7.56235	-1.60041	0.0939425	0.128578
AT1G65113	0	#VALUE!	NA	NA
AT1G65120	10.6629	-4.36246	0.000648631	0.00119313
AT1G65130	5.70908	-1.41595	0.205345	0.262254
AT1G65140	0.353347	-1.44889	0.716849	0.76861
AT1G65150	350.25	2.5402	5.26504e-27	3.97059e-26
AT1G65160	0	#VALUE!	NA	NA
AT1G65165	0	#VALUE!	NA	NA
AT1G65170	0	#VALUE!	NA	NA
AT1G65180	33.5374	-1.21855	0.0183189	0.0281077
AT1G65190	316.714	-4.53182	3.79916e-39	4.57846e-38
AT1G65200	0.576945	-2.15409	0.586548	0.655097
AT1G65210	0	#VALUE!	NA	NA
AT1G65220	2883.18	-0.097602	0.430171	0.503755
AT1G65230	425.473	-5.3415	1.6073e-62	4.06094e-61
AT1G65240	80.2687	0.255745	0.483483	0.5567
AT1G65250	69.1738	-2.48087	1.59949e-10	5.10998e-10
AT1G65260	2831.29	-2.45879	3.98665e-79	1.63273e-77
AT1G65270	2979.92	1.64479	3.42296e-36	3.7335e-35
AT1G65280	873.248	-0.886117	1.38816e-08	3.83215e-08
AT1G65290	8445.36	1.74677	1.17936e-33	1.16297e-32
AT1G65295	599.06	-2.55202	1.72986e-23	1.12541e-22
AT1G65300	0	#VALUE!	NA	NA
AT1G65310	702.288	2.40154	1.38975e-11	4.79009e-11
AT1G65320	549.489	-0.683346	0.000152289	0.000298604
AT1G65330	0.615619	-2.24616	0.570357	0.639234
AT1G65340	1.11881	2.94915	0.234472	0.295572
AT1G65342	0	#VALUE!	NA	NA
AT1G65346	0	#VALUE!	NA	NA
AT1G65349	0	#VALUE!	NA	NA
AT1G65350	0	#VALUE!	NA	NA
AT1G65352	0	#VALUE!	NA	NA
AT1G65360	0	#VALUE!	NA	NA
AT1G65370	209.773	-0.280371	0.295881	0.363827
AT1G65380	197.875	-0.115194	0.635255	0.697078
AT1G65390	422.996	-2.81316	1.6152e-32	1.51452e-31
AT1G65410	746.468	-1.62083	8.71638e-20	4.72617e-19
AT1G65420	169.012	-1.17008	4.54307e-06	1.02132e-05
AT1G65425	0	#VALUE!	NA	NA
AT1G65430	1677.99	0.78897	2.78189e-08	7.51225e-08
AT1G65440	1303.08	-1.10614	5.07082e-07	1.23961e-06
AT1G65450	62.2915	-5.74557	7.2285e-15	3.03382e-14
AT1G65470	160.767	-1.69494	1.39889e-12	5.11234e-12
AT1G65480	5.99788	-5.60308	0.000803694	0.00146258
AT1G65481	31.2625	5.71498	4.48347e-11	1.4868e-10
AT1G65483	1.1444	-2.93838	0.366554	0.438824
AT1G65484	13.7147	2.16418	0.0124107	0.0195176
AT1G65486	89.9483	-0.064418	0.842289	0.874597
AT1G65490	219.822	2.4946	2.80577e-20	1.56134e-19
AT1G65500	385.129	2.67246	1.54049e-25	1.09876e-24
AT1G65510	127.054	1.33246	3.57314e-06	8.11967e-06
AT1G65520	1671.35	2.33474	6.97694e-40	8.63346e-39
AT1G65540	1190.54	-0.737566	1.94461e-06	4.53254e-06
AT1G65541	0.10685	-0.0593598	0.988393	0.999012
AT1G65550	0	#VALUE!	NA	NA
AT1G65560	260.308	-0.723418	7.25211e-05	0.000146636
AT1G65570	26.7572	-7.68888	5.82691e-08	1.5345e-07
AT1G65580	1806.02	0.645533	0.00369239	0.00622144
AT1G65590	607.375	0.757229	5.43966e-05	0.0001113
AT1G65610	1858.67	3.48534	7.49938e-51	1.36603e-49
AT1G65620	125.164	-0.0874865	0.808703	0.849204
AT1G65630	2.02974	1.68279	0.41952	0.493512
AT1G65640	0	#VALUE!	NA	NA
AT1G65650	1460.15	0.44594	0.00134554	0.0023894
AT1G65660	1152.24	-0.910304	4.71849e-07	1.15649e-06
AT1G65670	4.08197	4.95073	0.0195987	0.0299736
AT1G65680	13.0171	1.07964	0.181843	0.234885
AT1G65681	0	#VALUE!	NA	NA
AT1G65690	1222.26	2.12773	7.90393e-26	5.72275e-25
AT1G65700	430.053	0.268292	0.227633	0.287845
AT1G65710	82.6038	-2.31806	4.06498e-11	1.35315e-10
AT1G65720	6143.9	2.42471	2.51561e-46	4.00229e-45
AT1G65730	955.375	3.87892	2.25736e-56	4.82888e-55
AT1G65735	0	#VALUE!	NA	NA
AT1G65740	0	#VALUE!	NA	NA
AT1G65760	1.0942	-3.07724	0.356496	0.428768
AT1G65770	0	#VALUE!	NA	NA
AT1G65780	0	#VALUE!	NA	NA
AT1G65790	13.1222	-0.685193	0.485497	0.558625
AT1G65800	123.083	-2.78914	6.51929e-21	3.75966e-20
AT1G65810	1.26279	3.16365	0.342402	0.413934
AT1G65820	8231.23	2.13706	2.57835e-43	3.62511e-42
AT1G65840	4237.22	-0.244769	0.117854	0.158202
AT1G65845	622.577	1.80867	5.46036e-17	2.57617e-16
AT1G65850	19.066	1.26483	0.0432307	0.0626263
AT1G65860	263.645	-5.91938	2.00275e-44	2.93106e-43
AT1G65870	3.06667	-1.96712	0.383538	0.45662
AT1G65880	2.43997	-4.2352	0.04426	0.0639774
AT1G65890	89.9116	-6.59569	2.5173e-16	1.14571e-15
AT1G65900	185.429	-5.84464	0.00155669	0.00274726
AT1G65910	29.4003	-3.43213	6.06664e-07	1.47481e-06
AT1G65920	273.085	-2.11371	2.2502e-18	1.13728e-17
AT1G65930	27897.4	1.5019	3.28405e-35	3.45009e-34
AT1G65950	139.669	-1.54007	3.54075e-08	9.47582e-08
AT1G65960	8686.55	-1.24311	3.08964e-12	1.10605e-11
AT1G65970	904.618	2.13285	4.00435e-16	1.80185e-15
AT1G65980	21937.4	2.44332	1.81913e-66	5.1842e-65
AT1G65985	121.75	-3.90011	4.88046e-26	3.56413e-25
AT1G65990	0	#VALUE!	NA	NA
AT1G66000	0	#VALUE!	NA	NA
AT1G66020	6.36035	-5.6307	0.000596995	0.00110287
AT1G66030	1.18976	-3.20686	0.230404	0.29092
AT1G66040	18.0442	5.17885	1.73948e-05	3.7267e-05
AT1G66045	0	#VALUE!	NA	NA
AT1G66050	128.754	2.39074	3.7704e-07	9.32664e-07
AT1G66060	4.73936	2.04305	0.241762	0.303631
AT1G66070	1551.28	0.873999	2.37648e-11	8.05119e-11
AT1G66080	336.816	0.180217	0.582053	0.650506
AT1G66090	4062.76	6.29741	3.32734e-181	9.18346e-179
AT1G66100	320.687	-3.79411	8.05605e-24	5.30771e-23
AT1G66110	0.201342	1.9494	0.632835	0.696322
AT1G66120	0	#VALUE!	NA	NA
AT1G66130	120.24	-0.386253	0.139406	0.184317
AT1G66140	205.651	-3.31332	8.53877e-13	3.16336e-12
AT1G66145	0.253129	1.85793	0.648878	0.70637
AT1G66150	1890.39	0.576262	0.00571516	0.0094038
AT1G66160	2458.26	2.81898	2.06486e-18	1.04548e-17
AT1G66170	6.45913	2.74446	0.0465825	0.0670953
AT1G66173	24.4446	2.13157	0.00200965	0.00349994
AT1G66180	4110.95	2.57435	3.41273e-18	1.70751e-17
AT1G66190	97.3159	-1.20531	7.93623e-05	0.000159782
AT1G66200	13898.9	2.2922	4.16831e-33	4.00612e-32
AT1G66210	0	#VALUE!	NA	NA
AT1G66220	0	#VALUE!	NA	NA
AT1G66230	81.3167	-3.67443	1.17964e-10	3.80409e-10
AT1G66235	0	#VALUE!	NA	NA
AT1G66240	13712.9	1.95697	3.38708e-50	6.04391e-49
AT1G66245	0	#VALUE!	NA	NA
AT1G66250	192.705	-0.672113	0.00265385	0.00455714
AT1G66260	3589.41	0.789967	3.03496e-10	9.50817e-10
AT1G66270	3669.94	-4.79731	4.38628e-106	3.46967e-104
AT1G66280	2427.36	-3.84477	5.48744e-60	1.301e-58
AT1G66290	0	#VALUE!	NA	NA
AT1G66300	0	#VALUE!	NA	NA
AT1G66310	0	#VALUE!	NA	NA
AT1G66320	43.6761	5.69812	1.52268e-15	6.63756e-15
AT1G66330	294.752	0.290088	0.212127	0.270087
AT1G66340	1836.43	1.81496	3.40271e-33	3.28649e-32
AT1G66345	110.36	0.0146985	0.96052	0.976948
AT1G66350	1153.22	0.623696	0.000189445	0.000368443
AT1G66360	6.86982	1.43307	0.152951	0.200575
AT1G66370	10.45	-0.174649	0.818658	0.856847
AT1G66380	15.2521	0.34862	0.738504	0.787572
AT1G66390	23.654	-0.9232	0.140328	0.1854
AT1G66400	634.752	1.43782	3.35627e-07	8.33145e-07
AT1G66410	5803.32	0.137506	0.34453	0.416229
AT1G66420	0.227546	-0.823503	0.83858	0.871724
AT1G66430	1357.28	-1.57431	1.32986e-20	7.54084e-20
AT1G66440	16.989	-1.50335	0.0952202	0.130201
AT1G66450	23.7602	-1.09085	0.073107	0.102064
AT1G66460	11.3861	-3.91458	0.000896222	0.00162236
AT1G66465	34.8523	1.01086	0.0772965	0.10739
AT1G66470	89.5998	-2.99678	5.21123e-09	1.48645e-08
AT1G66480	532.465	1.33119	6.68655e-07	1.61916e-06
AT1G66490	1.82879	2.77382	0.19227	0.247333
AT1G66500	438.493	-0.769317	0.00221777	0.00384576
AT1G66510	249.802	-1.49158	4.5318e-14	1.81787e-13
AT1G66520	174.232	-0.92626	5.07178e-05	0.000104092
AT1G66530	1005.54	0.708604	1.03499e-05	2.26205e-05
AT1G66540	35.4531	-1.37212	0.00433008	0.00722449
AT1G66550	9.6459	4.31701	0.00246676	0.00425025
AT1G66560	13.1741	7.64997	5.89341e-08	1.55169e-07
AT1G66570	118.035	9.80173	7.90261e-15	3.308e-14
AT1G66580	16947	1.44829	2.6218e-11	8.84453e-11
AT1G66590	468.4	0.536038	0.0280471	0.0418777
AT1G66600	1235.87	5.72755	2.17436e-15	9.40407e-15
AT1G66610	0.617028	2.03784	0.553002	0.622587
AT1G66620	485.866	2.44547	1.20377e-56	2.59917e-55
AT1G66630	0	#VALUE!	NA	NA
AT1G66640	0	#VALUE!	NA	NA
AT1G66650	25.9898	-0.683446	0.209452	0.267062
AT1G66660	213.732	-1.05274	1.15209e-05	2.50913e-05
AT1G66670	2317.63	-0.929438	8.19006e-10	2.48461e-09
AT1G66680	3370.34	2.23622	6.59268e-54	1.32543e-52
AT1G66690	156.22	4.35676	7.40048e-18	3.64526e-17
AT1G66700	8667.46	9.85553	1.74841e-47	2.89223e-46
AT1G66720	1.90164	2.74126	0.262371	0.326735
AT1G66725	23.4342	1.61566	0.00757387	0.0122658
AT1G66730	111.408	-2.1192	3.97229e-07	9.80504e-07
AT1G66740	673.796	1.15928	1.53125e-13	5.93975e-13
AT1G66750	319.188	0.607705	0.00496909	0.00823651
AT1G66760	1740.53	-1.31768	5.06584e-14	2.0241e-13
AT1G66770	0	#VALUE!	NA	NA
AT1G66780	11.4906	3.50015	0.000947891	0.00171114
AT1G66800	181.918	0.368406	0.216838	0.275587
AT1G66810	38.9619	-0.442861	0.314134	0.383301
AT1G66820	557.505	0.145592	0.535129	0.605166
AT1G66830	193.968	3.3885	1.24684e-33	1.22855e-32
AT1G66840	64.4755	-5.25995	8.62264e-15	3.5999e-14
AT1G66850	0	#VALUE!	NA	NA
AT1G66852	0.457519	2.76426	0.493584	0.565905
AT1G66855	0.728585	3.4556	0.366863	0.439095
AT1G66860	14.4738	2.30518	0.0109011	0.0172785
AT1G66870	17.6373	8.76599	7.3356e-10	2.2326e-09
AT1G66880	1903.55	3.36192	2.47971e-135	3.13258e-133
AT1G66890	196.749	0.115716	0.777359	0.822549
AT1G66900	828.078	1.40207	6.59722e-23	4.17851e-22
AT1G66910	208.013	0.25818	0.234211	0.295302
AT1G66920	781.92	2.05077	2.54426e-46	4.04533e-45
AT1G66930	31.3392	-7.98628	5.56342e-10	1.70797e-09
AT1G66940	340.542	-4.26418	2.09882e-37	2.38129e-36
AT1G66950	12.7052	-6.61292	3.47672e-06	7.90694e-06
AT1G66960	12.0302	-6.55667	2.49685e-06	5.7605e-06
AT1G66970	969.145	-1.95503	4.95628e-41	6.38832e-40
AT1G66980	300.683	-3.22167	4.92963e-39	5.92115e-38
AT1G67000	40.6729	3.08846	2.9345e-06	6.72073e-06
AT1G67020	12.3267	-0.193617	0.773999	0.819369
AT1G67025	0.513519	-0.0895704	0.980361	0.993072
AT1G67030	187.727	-3.56671	2.50247e-31	2.23271e-30
AT1G67035	27.3494	-2.65174	8.10015e-06	1.78479e-05
AT1G67040	121.788	-0.40572	0.166377	0.216659
AT1G67050	152.228	-0.076914	0.784877	0.828984
AT1G67060	877.347	1.10625	2.30127e-07	5.77651e-07
AT1G67070	198.675	1.45145	8.27055e-05	0.000166223
AT1G67080	315.143	-3.48271	2.72438e-50	4.87852e-49
AT1G67090	147169	-2.00639	3.61386e-27	2.74084e-26
AT1G67100	2206.99	12.5996	8.97528e-49	1.53572e-47
AT1G67105	5413.37	5.41977	1.65619e-175	4.00515e-173
AT1G67110	133.055	-0.666226	0.0435932	0.0631082
AT1G67120	387.697	0.0274255	0.944516	0.963604
AT1G67130	0.886128	3.76788	0.291572	0.359346
AT1G67140	824.507	-0.390352	0.0629218	0.0887815
AT1G67148	50.6145	-0.456513	0.252443	0.315625
AT1G67150	6.89404	-0.948109	0.36024	0.432362
AT1G67160	0.483846	2.88108	0.475285	0.548802
AT1G67170	607.67	0.992216	1.05438e-11	3.66298e-11
AT1G67180	47.3658	0.79292	0.0970457	0.132483
AT1G67190	405.715	0.190571	0.264144	0.328765
AT1G67210	111.737	-0.525688	0.133497	0.177159
AT1G67220	15.5843	3.47351	0.000185512	0.000361152
AT1G67230	1332.82	-1.59603	1.32433e-11	4.57017e-11
AT1G67235	0.277983	1.93345	0.635621	0.697224
AT1G67238	0	#VALUE!	NA	NA
AT1G67250	2160.61	1.104	1.85356e-12	6.73617e-12
AT1G67260	0.539652	-0.644169	0.856117	0.887105
AT1G67265	24.4331	-2.47363	0.00171723	0.00301528
AT1G67270	2.25865	0.241088	0.905296	0.930161
AT1G67280	2643.87	-1.12231	5.70838e-17	2.69069e-16
AT1G67290	1.69024	4.70882	0.0974754	0.133012
AT1G67300	1061.35	0.123874	0.488764	0.56129
AT1G67310	1066.68	-1.10391	8.54933e-08	2.22537e-07
AT1G67320	459.009	2.06629	4.77784e-30	4.05749e-29
AT1G67325	1358.19	0.453362	0.0120499	0.0189891
AT1G67328	480.993	1.74793	1.56085e-12	5.69769e-12
AT1G67330	475.301	4.49548	1.37945e-42	1.88927e-41
AT1G67340	313.716	-1.30995	5.06154e-12	1.792e-11
AT1G67350	5797.71	1.8462	6.17668e-25	4.28286e-24
AT1G67360	3181	0.594943	3.16894e-06	7.23044e-06
AT1G67365	310.902	1.36513	2.94929e-12	1.0567e-11
AT1G67370	30.9932	-0.0653094	0.88496	0.91246
AT1G67390	0	#VALUE!	NA	NA
AT1G67400	129.041	-0.173723	0.497545	0.569829
AT1G67410	461.374	1.27176	2.65203e-09	7.73138e-09
AT1G67420	103.946	-0.435653	0.193688	0.249019
AT1G67430	13571.9	0.660494	3.49066e-07	8.65571e-07
AT1G67440	249.182	-1.70546	1.85079e-15	8.03474e-15
AT1G67450	0	#VALUE!	NA	NA
AT1G67455	5.08837	6.10549	0.000794896	0.0014475
AT1G67460	6.70542	-1.01336	0.356746	0.429008
AT1G67470	340.454	1.70174	2.44986e-10	7.71893e-10
AT1G67480	2364.51	0.854918	7.12003e-11	2.32619e-10
AT1G67481	0	#VALUE!	NA	NA
AT1G67490	523.016	-0.341728	0.0631719	0.0891144
AT1G67500	221.921	-1.1429	1.0765e-05	2.34914e-05
AT1G67510	198.076	-0.83653	0.000870584	0.00157865
AT1G67520	578.546	5.52956	2.8242e-86	1.36855e-84
AT1G67530	412.325	0.755358	0.0008703	0.00157825
AT1G67540	0.260642	-1.00492	0.803004	0.844638
AT1G67550	421.39	-0.900781	8.58458e-08	2.23363e-07
AT1G67560	2413.56	0.0546132	0.752803	0.8002
AT1G67570	207.58	-0.167208	0.527817	0.598131
AT1G67580	1550.47	0.666518	1.1617e-05	2.52831e-05
AT1G67590	190.542	-4.00623	1.51306e-28	1.21928e-27
AT1G67600	177.82	-0.783273	0.000386579	0.000728299
AT1G67620	181.606	-0.199391	0.348134	0.419854
AT1G67623	0.505217	-1.95948	0.621527	0.687231
AT1G67630	332.943	0.923825	6.46844e-05	0.000131418
AT1G67635	1.17331	3.06036	0.366806	0.439067
AT1G67640	1.72481	-3.73522	0.197062	0.252871
AT1G67650	176.987	1.52305	9.72256e-13	3.58726e-12
AT1G67660	381.37	-1.05563	1.13185e-06	2.68197e-06
AT1G67670	0	#VALUE!	NA	NA
AT1G67680	4133.16	1.5823	5.97298e-33	5.70602e-32
AT1G67690	155.334	-1.0862	3.00938e-05	6.30688e-05
AT1G67700	3177.37	-3.1948	2.73264e-46	4.33942e-45
AT1G67710	69.6111	-1.3008	0.00116485	0.00208192
AT1G67720	516.536	-2.47727	1.02292e-36	1.13622e-35
AT1G67730	3924.37	-0.146408	0.199606	0.255757
AT1G67740	3737.89	-1.39611	5.30904e-16	2.37379e-15
AT1G67750	250.577	-1.94272	1.09816e-07	2.83697e-07
AT1G67760	72.1664	0.5389	0.151099	0.19832
AT1G67770	13.2651	6.69527	1.08056e-06	2.56545e-06
AT1G67775	0.399086	2.60837	0.520058	0.590631
AT1G67780	34.4691	-1.80561	0.00104105	0.00187238
AT1G67785	3756.74	1.15062	4.02963e-11	1.34173e-10
AT1G67790	4.11609	-4.98837	0.00425901	0.00711666
AT1G67792	186.265	-1.26926	2.14461e-06	4.97998e-06
AT1G67800	1574.5	2.88394	1.39347e-42	1.90744e-41
AT1G67810	1458.13	3.61956	2.54387e-65	6.96056e-64
AT1G67820	163.587	2.28104	1.17191e-17	5.71595e-17
AT1G67830	208.71	-3.45145	3.68256e-28	2.91119e-27
AT1G67840	473.776	-1.4369	2.16578e-13	8.31595e-13
AT1G67850	581.123	-0.712973	0.000666371	0.00122337
AT1G67855	6.57239	1.5837	0.221227	0.280449
AT1G67856	53.6889	-0.446753	0.243553	0.305714
AT1G67860	497.567	-5.01432	7.17998e-59	1.66193e-57
AT1G67865	580.893	-8.99391	3.87579e-41	5.02112e-40
AT1G67870	2485.44	-6.16564	4.41228e-91	2.41458e-89
AT1G67880	781.349	1.31861	6.46084e-16	2.8741e-15
AT1G67890	480.923	-0.96558	5.17294e-07	1.26396e-06
AT1G67900	748.846	-2.3893	1.13071e-48	1.92821e-47
AT1G67910	145.683	-0.324329	0.312151	0.381138
AT1G67920	278.159	0.890755	0.00780111	0.0126081
AT1G67930	1986.74	1.3577	1.2246e-13	4.77725e-13
AT1G67940	1701.1	2.63809	3.54494e-62	8.88581e-61
AT1G67950	500.571	-1.54016	1.67485e-17	8.07287e-17
AT1G67960	597.091	0.425043	0.0238725	0.0359874
AT1G67970	417.289	1.30821	2.6322e-09	7.67798e-09
AT1G67980	746.604	7.11586	1.36929e-68	4.12445e-67
AT1G67990	0.457007	-1.82528	0.646109	0.704877
AT1G68000	1138.91	0.859562	6.45506e-07	1.56504e-06
AT1G68010	5199.01	-2.84585	3.63072e-51	6.68537e-50
AT1G68020	536.651	-2.05937	3.19546e-35	3.3584e-34
AT1G68030	32.095	-0.246544	0.591495	0.659752
AT1G68040	1.09532	-3.07736	0.266836	0.331709
AT1G68050	506.413	-0.821034	5.06858e-07	1.23918e-06
AT1G68060	1676.12	-1.91212	1.33287e-39	1.63578e-38
AT1G68070	838.747	0.706006	3.41976e-08	9.15879e-08
AT1G68080	100.7	-0.774037	0.0206302	0.0314299
AT1G68090	0.597165	-2.21338	0.509629	0.581491
AT1G68100	1262.07	1.04488	7.58551e-10	2.30727e-09
AT1G68110	77.0006	-3.61295	3.96685e-13	1.49556e-12
AT1G68120	42.9356	1.35093	0.00328427	0.00556666
AT1G68130	260.46	-1.47661	3.13774e-12	1.12311e-11
AT1G68140	2169.81	0.653648	1.07039e-08	2.98114e-08
AT1G68150	110.186	1.18386	0.00148019	0.00261733
AT1G68160	268.017	-0.291031	0.109752	0.148219
AT1G68170	1.43967	-3.66742	0.130599	0.173666
AT1G68180	2.8169	-3.35954	0.0813336	0.112534
AT1G68185	207.814	-0.758218	0.00666578	0.0108728
AT1G68190	64.6577	-7.28501	8.16428e-12	2.85626e-11
AT1G68200	39.0728	1.53073	0.000708032	0.0012963
AT1G68210	0	#VALUE!	NA	NA
AT1G68220	574.381	-1.37309	5.293e-12	1.87108e-11
AT1G68230	78.6138	-4.6153	2.68993e-18	1.35494e-17
AT1G68238	185.44	-2.62933	3.06868e-14	1.24314e-13
AT1G68240	3.38199	0.301501	0.850307	0.881842
AT1G68250	100.452	4.73333	2.5262e-18	1.27449e-17
AT1G68260	230.276	-1.44971	1.29048e-08	3.56988e-08
AT1G68270	0	#VALUE!	NA	NA
AT1G68280	2.12413	-4.03914	0.0549764	0.0782577
AT1G68290	225.338	1.15581	1.30557e-05	2.83027e-05
AT1G68300	4693.64	2.12371	3.87127e-56	8.25351e-55
AT1G68310	1776.16	2.05575	1.30319e-34	1.34405e-33
AT1G68320	40.932	3.50772	2.02968e-11	6.90575e-11
AT1G68325	0	#VALUE!	NA	NA
AT1G68330	113.652	0.122592	0.726272	0.776321
AT1G68340	606.177	1.02436	1.30791e-07	3.35867e-07
AT1G68350	17.3544	-6.08367	4.39603e-06	9.89575e-06
AT1G68360	102.261	-0.479611	0.207862	0.265282
AT1G68370	1333.12	-0.00651822	0.973593	0.987443
AT1G68380	149.02	11.1538	1.45886e-19	7.81671e-19
AT1G68390	899.034	5.14439	7.72928e-71	2.48748e-69
AT1G68400	253.923	-2.21041	4.73312e-21	2.74517e-20
AT1G68410	2926.34	1.73427	4.21001e-13	1.58536e-12
AT1G68420	0	#VALUE!	NA	NA
AT1G68430	79.8803	-0.861298	0.0364819	0.0535091
AT1G68440	3492.11	2.81502	2.23066e-55	4.65796e-54
AT1G68450	1429.48	6.85252	3.80244e-94	2.2718e-92
AT1G68460	17.7515	0.832695	0.265202	0.329857
AT1G68470	112.691	-2.31264	1.02926e-13	4.03443e-13
AT1G68480	7.06038	-1.16961	0.295747	0.36371
AT1G68490	997.869	-0.405229	0.00192431	0.00335961
AT1G68500	619.183	-6.77883	1.56789e-85	7.44149e-84
AT1G68510	0.326013	0.98928	0.808437	0.849164
AT1G68520	2296.41	-4.89939	8.82098e-48	1.47551e-46
AT1G68526	0.111827	-0.0179748	0.996485	0.999807
AT1G68530	10480.8	-2.5065	1.2742e-50	2.30774e-49
AT1G68540	128.73	-4.71181	3.56547e-30	3.04829e-29
AT1G68550	1071.43	-0.527996	0.00508556	0.00841913
AT1G68560	3701.1	-1.79152	4.05245e-40	5.06397e-39
AT1G68568	7.87464	0.929374	0.456553	0.530538
AT1G68570	350.332	-0.227209	0.340095	0.411596
AT1G68580	1706.93	0.375261	0.0205071	0.0312574
AT1G68585	73.1036	-2.8623	3.48944e-09	1.00766e-08
AT1G68590	2421.27	-2.72182	1.13087e-31	1.01971e-30
AT1G68600	164.899	-6.30004	1.99939e-26	1.48316e-25
AT1G68610	19.7126	2.40993	0.000785435	0.0014312
AT1G68620	4433.64	3.9932	4.63715e-110	4.00498e-108
AT1G68630	146.639	6.34596	5.83388e-36	6.31163e-35
AT1G68640	70.456	0.0298534	0.943041	0.962525
AT1G68650	432.762	1.30595	1.33379e-14	5.50157e-14
AT1G68660	1369.65	-1.69747	2.8198e-33	2.73806e-32
AT1G68670	2200.8	-0.423753	0.022384	0.0338944
AT1G68680	681.827	0.630241	2.43166e-05	5.1394e-05
AT1G68690	608.802	1.81368	4.78955e-12	1.69902e-11
AT1G68700	0	#VALUE!	NA	NA
AT1G68710	257.944	-1.80206	9.15246e-10	2.76863e-09
AT1G68720	1093.66	-0.784273	3.93193e-06	8.88885e-06
AT1G68723	6.7528	-0.591144	0.749302	0.797115
AT1G68725	13.0075	-4.80095	0.000138194	0.00027187
AT1G68730	220.106	-0.504235	0.0588048	0.0833057
AT1G68740	135.9	-5.05741	0.0122036	0.0192122
AT1G68750	2.87656	-1.09674	0.522355	0.5927
AT1G68760	1016.77	-0.146476	0.34633	0.417986
AT1G68765	439.889	6.20004	1.9781e-56	4.23508e-55
AT1G68780	156.213	-3.09027	1.28567e-09	3.84159e-09
AT1G68790	512.92	-1.73454	2.04116e-12	7.39676e-12
AT1G68795	295.238	2.36983	3.69179e-33	3.56027e-32
AT1G68800	6.54452	0.406681	0.735118	0.784389
AT1G68810	311.604	-3.98253	1.00944e-31	9.13133e-31
AT1G68820	1637.31	1.9931	1.09724e-51	2.05769e-50
AT1G68825	15.4884	-6.6761	6.65979e-07	1.61314e-06
AT1G68830	774.464	0.531552	0.00381718	0.00641681
AT1G68840	6094.79	3.52216	1.32414e-08	3.65979e-08
AT1G68845	0	#VALUE!	NA	NA
AT1G68850	139.338	-4.18828	7.20305e-20	3.92199e-19
AT1G68862	13.1587	-3.72964	0.000245341	0.000471626
AT1G68870	29.8632	-2.81448	3.80803e-06	8.62257e-06
AT1G68872	31.9376	-2.14107	0.00118519	0.00211619
AT1G68875	0	#VALUE!	NA	NA
AT1G68877	0	#VALUE!	NA	NA
AT1G68880	105.711	-2.05606	1.30225e-10	4.18143e-10
AT1G68890	391.161	-2.83907	6.684e-20	3.64597e-19
AT1G68905	0	#VALUE!	NA	NA
AT1G68907	0	#VALUE!	NA	NA
AT1G68910	270.177	-1.53972	5.29544e-13	1.98146e-12
AT1G68920	713.743	0.72076	8.76746e-07	2.10161e-06
AT1G68930	31.4788	-1.45876	0.0120938	0.0190524
AT1G68935	3.28229	-1.01613	0.561529	0.631068
AT1G68937	0	#VALUE!	NA	NA
AT1G68940	22.6799	-1.17186	0.0998418	0.135942
AT1G68945	384.617	0.39462	0.0145363	0.0226487
AT1G68960	9.05218	6.15062	5.17971e-05	0.000106213
AT1G68980	208.771	-0.419393	0.0408178	0.0593679
AT1G68990	434.005	-0.719565	0.000922947	0.00166919
AT1G69010	689.093	-1.96663	5.26596e-21	3.05003e-20
AT1G69020	101.318	-1.81552	7.24373e-09	2.04438e-08
AT1G69030	660.791	-2.7863	7.16817e-31	6.28285e-30
AT1G69040	867.438	-4.18288	1.13143e-52	2.19979e-51
AT1G69050	65.0441	1.15703	0.00212295	0.0036884
AT1G69060	259.374	-0.678048	0.000859243	0.00155892
AT1G69070	694.636	-0.209431	0.241452	0.303302
AT1G69080	57.8597	-8.7925	8.02773e-13	2.97881e-12
AT1G69085	0.372132	-1.52246	0.702875	0.756214
AT1G69090	0	#VALUE!	NA	NA
AT1G69100	0	#VALUE!	NA	NA
AT1G69120	5.01711	6.26151	0.000220037	0.000425528
AT1G69150	10.5024	1.28338	0.0952324	0.130204
AT1G69160	262.6	-1.97112	6.51196e-14	2.5808e-13
AT1G69170	105	-2.22842	6.75216e-12	2.37401e-11
AT1G69180	1.02499	0.997695	0.778365	0.823466
AT1G69190	0.248062	-0.927018	0.81818	0.856534
AT1G69200	342.129	-2.21515	6.97096e-16	3.09669e-15
AT1G69210	105.196	-0.404856	0.143343	0.189079
AT1G69220	1096.81	-1.00627	2.91072e-09	8.46027e-09
AT1G69230	45.069	-2.5454	0.000859275	0.00155892
AT1G69240	31.4069	-2.05379	0.00030116	0.000573759
AT1G69250	1133.36	0.361291	0.00392087	0.00658414
AT1G69252	1141.38	-2.72342	4.01277e-25	2.80529e-24
AT1G69260	959.179	-4.37969	1.39285e-63	3.59788e-62
AT1G69270	1368.28	0.964667	1.73171e-09	5.12909e-09
AT1G69280	86.3455	-0.89659	0.0122238	0.0192416
AT1G69290	142.693	-0.746898	0.00618369	0.0101229
AT1G69295	3591.44	0.293917	0.0227064	0.0343395
AT1G69310	891.038	2.30582	3.01579e-53	5.9779e-52
AT1G69320	13.3622	-4.79806	0.000318741	0.000605845
AT1G69325	17.7458	-4.67088	1.01946e-05	2.22905e-05
AT1G69330	404.027	-0.694049	0.000259602	0.000498022
AT1G69340	1793.08	0.937021	3.944e-09	1.1345e-08
AT1G69350	57.0433	0.326789	0.464821	0.538692
AT1G69360	503.54	-1.46265	5.58129e-15	2.35611e-14
AT1G69370	259.309	-1.04265	4.80102e-06	1.0773e-05
AT1G69380	200.619	0.134925	0.610255	0.676723
AT1G69390	1157.63	-1.05576	8.48523e-12	2.96446e-11
AT1G69400	78.8975	0.100488	0.748608	0.796541
AT1G69410	11906.7	1.64861	9.86831e-36	1.05862e-34
AT1G69420	1348.32	-2.64885	1.99734e-28	1.59939e-27
AT1G69430	106.835	2.31247	3.23351e-13	1.2282e-12
AT1G69440	127.668	-0.851605	0.00070134	0.00128507
AT1G69450	826.92	-0.112366	0.534954	0.605031
AT1G69460	2260.38	0.0457632	0.693077	0.747319
AT1G69470	1.81496	2.81646	0.354404	0.426758
AT1G69480	381.792	2.16244	4.17424e-10	1.29496e-09
AT1G69485	21.3628	-0.00213847	0.99696	0.999807
AT1G69490	167.616	2.64553	1.52515e-17	7.36526e-17
AT1G69500	5.78235	6.48093	0.000369356	0.000696886
AT1G69510	2463.78	-0.316435	0.0338153	0.0498773
AT1G69520	209.063	1.60608	1.69419e-11	5.80785e-11
AT1G69523	71.1281	-3.45378	2.40758e-11	8.15219e-11
AT1G69526	82.4445	-3.5138	1.3429e-14	5.53825e-14
AT1G69530	2055.6	-0.217557	0.0663256	0.0932834
AT1G69540	4.3728	-2.61265	0.111655	0.150589
AT1G69550	443.339	0.949454	3.36884e-08	9.02623e-08
AT1G69560	3.72233	-1.67847	0.225267	0.285101
AT1G69570	53.7424	0.863372	0.0759533	0.105689
AT1G69572	138.99	-2.64729	0.0731724	0.102144
AT1G69580	380.066	-4.71922	1.28615e-73	4.47982e-72
AT1G69587	117.625	-2.56225	2.91686e-14	1.18352e-13
AT1G69588	19.6889	-6.26771	1.53692e-06	3.60914e-06
AT1G69600	198.177	0.880931	0.000453885	0.00084849
AT1G69610	173.713	-3.42436	5.26849e-17	2.48749e-16
AT1G69620	8922.74	0.606711	3.28066e-07	8.14695e-07
AT1G69630	41.4228	6.10635	3.65168e-15	1.55943e-14
AT1G69640	1744.88	1.18818	8.58634e-19	4.43229e-18
AT1G69650	0	#VALUE!	NA	NA
AT1G69660	1.67118	1.8924	0.38401	0.457054
AT1G69670	517.607	-0.0537739	0.758425	0.804962
AT1G69680	1226.62	2.16096	1.09225e-51	2.04985e-50
AT1G69690	516.629	-3.94648	1.67206e-58	3.83533e-57
AT1G69700	285.539	-1.95731	5.74323e-13	2.14585e-12
AT1G69710	12.0687	-1.52992	0.0916172	0.125633
AT1G69720	16.0812	1.28637	0.045323	0.0654073
AT1G69730	92.6995	-0.592982	0.0727016	0.101565
AT1G69740	4887.77	-0.291689	0.0402249	0.0585861
AT1G69750	858.946	0.423605	0.0179897	0.0276443
AT1G69760	576.996	-2.49931	8.90147e-24	5.85408e-23
AT1G69770	431.671	-0.10042	0.609636	0.676214	CMT3
AT1G69780	245.702	-1.10635	7.48332e-06	1.65246e-05
AT1G69790	335.185	3.7476	4.14247e-49	7.14576e-48
AT1G69800	612.169	0.294852	0.0544875	0.0776313
AT1G69810	245.654	0.202819	0.409267	0.483174
AT1G69818	0	#VALUE!	NA	NA
AT1G69820	0	#VALUE!	NA	NA
AT1G69825	0	#VALUE!	NA	NA
AT1G69828	0	#VALUE!	NA	NA
AT1G69830	1810.01	-0.752623	7.1587e-05	0.000144817
AT1G69840	2857.44	-1.22153	1.00699e-17	4.92287e-17
AT1G69850	2093.13	1.36567	7.12353e-17	3.33913e-16
AT1G69860	2.49211	1.36977	0.511488	0.583062
AT1G69870	9176.94	-1.41203	3.42244e-22	2.10011e-21
AT1G69880	8413.6	7.18395	1.67327e-22	1.0406e-21
AT1G69890	4535.56	4.11677	9.45574e-113	8.63669e-111
AT1G69900	2986.04	5.01038	1.97162e-80	8.31619e-79
AT1G69910	626.923	0.160275	0.317212	0.386759
AT1G69920	3120.73	8.76819	8.4576e-167	1.86744e-164
AT1G69930	1999.73	7.44914	3.02749e-155	5.53051e-153
AT1G69935	311.39	-1.24269	1.25045e-08	3.46366e-08
AT1G69940	0.114131	0.0281016	0.994505	0.999807
AT1G69960	1797.35	0.715749	8.38693e-06	1.84605e-05
AT1G69970	37.2587	-8.15962	1.26657e-10	4.07201e-10
AT1G69980	677	-0.739824	1.89342e-05	4.04593e-05
AT1G69990	1.09698	1.75876	0.614888	0.681177
AT1G70000	557.597	0.868568	5.54232e-08	1.46153e-07
AT1G70020	26.6591	-5.16205	1.83573e-07	4.65244e-07
AT1G70030	0.490148	-2.03672	0.568089	0.637115
AT1G70040	0	#VALUE!	NA	NA
AT1G70060	699.967	-1.46203	1.35434e-09	4.03915e-09
AT1G70070	484.882	-1.23684	3.56926e-09	1.03001e-08
AT1G70080	10.6297	4.83408	8.21722e-05	0.00016519
AT1G70090	1632.48	-0.176871	0.573759	0.642594
AT1G70100	282.397	-2.49007	1.23216e-14	5.09478e-14
AT1G70110	2.00651	-0.517335	0.808271	0.849125
AT1G70120	1.28557	4.30104	0.165236	0.215273
AT1G70130	107.518	0.37003	0.416793	0.490905
AT1G70140	1577.64	1.77414	3.43024e-36	3.73983e-35
AT1G70150	198.29	-0.98341	1.63503e-06	3.83207e-06
AT1G70160	6827.9	2.53601	8.11772e-48	1.35967e-46
AT1G70170	1369.46	4.07042	2.32966e-50	4.18943e-49
AT1G70175	0	#VALUE!	NA	NA
AT1G70180	875.636	0.724161	6.09065e-07	1.48037e-06
AT1G70185	42.6735	3.46878	1.95424e-09	5.76197e-09
AT1G70190	1044.85	0.130996	0.390326	0.463528
AT1G70200	663.223	-2.56444	7.59704e-53	1.4816e-51
AT1G70210	184.562	-4.05572	2.21843e-19	1.17747e-18
AT1G70220	4.73201	0.0246146	0.986164	0.997915
AT1G70230	558.232	1.76218	8.48607e-16	3.75594e-15
AT1G70250	198.058	3.24841	1.80167e-42	2.45561e-41
AT1G70260	0.738177	3.49323	0.359468	0.431545
AT1G70270	13.1418	-5.78178	0.000103643	0.000206554
AT1G70280	695.679	0.578734	0.00667196	0.0108822
AT1G70290	1355.63	0.668476	3.63048e-06	8.23915e-06
AT1G70300	1211.39	1.1996	2.28616e-18	1.155e-17
AT1G70310	3269.85	0.738079	2.41466e-06	5.57899e-06
AT1G70320	4485.74	0.814793	0.00292083	0.00499343
AT1G70330	2149.72	0.924001	9.75707e-09	2.72494e-08
AT1G70335	0	#VALUE!	NA	NA
AT1G70340	104.889	-1.0476	0.000949954	0.00171462
AT1G70350	358.847	0.350371	0.106764	0.144523
AT1G70360	72.6684	-0.704753	0.0780514	0.108323
AT1G70370	2295.5	-1.50712	1.7659e-23	1.14797e-22
AT1G70380	2.75987	4.3939	0.0645324	0.0909478
AT1G70390	12.4915	5.676	6.73345e-06	1.4918e-05
AT1G70400	78.6401	9.36483	1.81899e-13	7.02368e-13
AT1G70410	2778.29	-2.48674	8.00843e-40	9.88095e-39
AT1G70420	431.792	0.918781	0.0306201	0.0455161
AT1G70430	10.4932	-6.34938	8.00355e-06	1.76396e-05
AT1G70440	225.275	5.11462	9.17565e-39	1.08975e-37
AT1G70450	5.47716	1.8457	0.230149	0.290657
AT1G70460	142.544	0.751501	0.0101595	0.0161656
AT1G70470	74.4705	-3.20311	5.07444e-14	2.02722e-13
AT1G70475	0.70057	-2.47499	0.527992	0.598303
AT1G70480	1635.97	0.457897	0.00147294	0.00260506
AT1G70490	18332.8	2.10867	2.72358e-42	3.68642e-41
AT1G70500	51.0044	-1.35585	0.00352509	0.00595112
AT1G70505	69.7513	-1.64456	6.94266e-05	0.000140682
AT1G70510	49.3389	0.760377	0.112143	0.151175
AT1G70518	61.9019	-0.961207	0.0057142	0.00940282
AT1G70520	1011.75	0.424083	0.0019873	0.0034641
AT1G70530	580.218	1.3121	3.61825e-10	1.12743e-09
AT1G70540	0.508391	2.94248	0.46528	0.539076
AT1G70550	180.466	-5.47688	1.51343e-38	1.78491e-37
AT1G70560	295.884	-0.20075	0.441744	0.515761
AT1G70570	1405.21	0.735171	2.23994e-08	6.09348e-08
AT1G70580	658.375	-0.271414	0.10869	0.146894
AT1G70581	12.3965	3.00371	0.0216397	0.0328417
AT1G70590	962.483	0.781626	7.19013e-07	1.73613e-06
AT1G70600	22026.8	1.15398	1.11023e-19	5.98279e-19
AT1G70610	438.989	-0.612591	0.00543146	0.00895789
AT1G70620	754.751	-0.972233	0.000111766	0.000222011
AT1G70630	101.181	-1.29676	0.000155818	0.000305052
AT1G70640	41.4353	-3.21697	2.91601e-08	7.85856e-08
AT1G70650	115.57	-0.451342	0.129195	0.171944
AT1G70660	1093.28	0.352276	0.0667867	0.0938644
AT1G70670	202.764	-2.86718	3.14824e-30	2.70068e-29
AT1G70680	15.482	3.55821	0.000300854	0.000573261
AT1G70690	311.28	2.44359	5.11847e-25	3.5637e-24
AT1G70700	3678.21	-3.84791	2.33875e-70	7.42321e-69
AT1G70710	666.273	-1.02617	1.36242e-05	2.94797e-05
AT1G70720	0.123617	-0.0263459	0.994848	0.999807
AT1G70730	3866.01	0.397359	0.000214304	0.000414884
AT1G70740	923.691	3.39876	4.15695e-61	1.00719e-59
AT1G70750	403.507	-0.80677	0.00142363	0.00252184
AT1G70760	1280.56	-5.54286	1.40775e-71	4.63627e-70
AT1G70770	10429	0.906531	3.36666e-15	1.44086e-14
AT1G70780	7835.9	-0.994546	9.59338e-12	3.34241e-11
AT1G70790	281.357	-1.02643	1.4759e-07	3.77328e-07
AT1G70800	498.123	-3.45691	5.44927e-46	8.54651e-45
AT1G70810	2113.4	2.75531	7.78925e-49	1.33638e-47
AT1G70820	418.033	-4.52076	9.72295e-37	1.08236e-35
AT1G70830	2470.04	-1.08214	3.4284e-13	1.30009e-12
AT1G70840	1.18294	1.24488	0.663426	0.719933
AT1G70850	3035.31	-7.62404	2.9973e-214	1.3122e-211
AT1G70860	9.81531	-1.0817	0.294254	0.362211
AT1G70870	0	#VALUE!	NA	NA
AT1G70880	51.334	0.378189	0.322909	0.392725
AT1G70890	2410.99	0.650875	0.00033736	0.000639415
AT1G70895	108.338	-1.43328	0.000193131	0.000375296
AT1G70900	925.659	-1.91929	9.8105e-24	6.4419e-23
AT1G70910	5.23241	1.79133	0.252912	0.316149
AT1G70920	24.5354	-2.30603	0.00319606	0.00542948
AT1G70940	1456.11	-3.48156	1.5915e-116	1.53074e-114
AT1G70949	0	#VALUE!	NA	NA
AT1G70950	56.743	-3.23988	1.64931e-08	4.52115e-08
AT1G70960	0.765138	3.53617	0.348445	0.420199
AT1G70970	0	#VALUE!	NA	NA
AT1G70980	1837.02	1.21825	8.15716e-13	3.02507e-12
AT1G70985	11.3617	0.443879	0.602009	0.66945
AT1G70990	82.6433	1.43525	0.000894154	0.00161896
AT1G71000	16.6174	-1.91249	0.023149	0.0349673
AT1G71010	2322.08	-0.297392	0.0953069	0.130298
AT1G71015	70.1436	1.00634	0.00903199	0.0144722
AT1G71020	751.151	-0.0598476	0.78262	0.827082
AT1G71030	116.682	1.59598	0.00229033	0.00396321
AT1G71040	3121.99	2.49901	3.24233e-101	2.31262e-99
AT1G71050	204.285	-2.94832	1.11274e-28	8.99543e-28
AT1G71060	101.63	-0.292903	0.358325	0.430601
AT1G71070	1152.48	0.0518099	0.708072	0.760806
AT1G71080	2226.55	-0.446704	0.00113304	0.00202821
AT1G71090	1660.14	1.00022	9.13422e-14	3.58979e-13
AT1G71100	5574.56	3.31411	1.01866e-86	5.00306e-85
AT1G71110	1371.29	-0.1063	0.480158	0.55346
AT1G71120	2.65082	2.71387	0.149394	0.196266
AT1G71130	733.061	0.588399	8.22097e-05	0.000165252
AT1G71140	6598.66	7.65052	4.47521e-151	7.62648e-149
AT1G71150	57.4653	7.22655	1.78252e-14	7.30499e-14
AT1G71160	2.01046	3.91173	0.119485	0.160145
AT1G71170	3027.45	2.32725	5.81014e-62	1.45208e-60
AT1G71180	713.409	0.956435	1.52045e-10	4.86238e-10
AT1G71190	743.952	1.39067	2.00613e-13	7.71928e-13
AT1G71200	92.8001	-4.75818	2.41999e-22	1.49614e-21
AT1G71210	493.898	-0.202191	0.264407	0.329061
AT1G71220	2145.26	0.223775	0.33357	0.404567
AT1G71230	219.324	0.866564	5.91047e-05	0.000120545
AT1G71235	0	#VALUE!	NA	NA
AT1G71240	563.754	-1.64625	3.02207e-22	1.85803e-21
AT1G71250	1.3223	3.266	0.319425	0.389009
AT1G71260	866.414	0.227437	0.258681	0.322567
AT1G71270	1104.3	-0.577658	2.09526e-05	4.45883e-05
AT1G71280	8.04345	1.986	0.022655	0.0342659
AT1G71290	0.829221	1.42583	0.704362	0.757397
AT1G71300	0.333233	0.992247	0.807874	0.84893
AT1G71310	604.917	0.703459	5.70295e-07	1.38853e-06
AT1G71320	2.25572	5.11271	0.0527867	0.0753732
AT1G71330	26.3128	-0.627065	0.280817	0.347338
AT1G71340	341.88	-1.26966	3.47741e-12	1.24241e-11
AT1G71350	572.736	-0.0885362	0.606933	0.674011
AT1G71360	636.451	-1.64094	1.10046e-22	6.9114e-22
AT1G71370	30.7423	7.01654	3.85112e-08	1.02837e-07
AT1G71380	20.6829	-0.547103	0.389835	0.46301
AT1G71390	6.28518	3.98994	0.0162278	0.0251331
AT1G71400	249.275	1.48636	8.75026e-13	3.23934e-12
AT1G71410	1613.38	-0.730509	7.35841e-05	0.000148667
AT1G71420	23.2766	-0.503774	0.505648	0.57765
AT1G71430	566.376	0.789913	1.86073e-05	3.97775e-05
AT1G71440	605.938	-0.187404	0.247964	0.310607
AT1G71450	10.1783	2.5031	0.0194766	0.0297993
AT1G71460	185.165	-0.325147	0.148682	0.195491
AT1G71470	0	#VALUE!	NA	NA
AT1G71480	226.152	-1.09769	1.15354e-06	2.73208e-06
AT1G71490	60.1171	-0.917751	0.0189678	0.0290594
AT1G71500	5193.41	-0.761423	6.06508e-07	1.47457e-06
AT1G71520	2744.59	6.82733	4.59007e-132	5.49769e-130
AT1G71528	74.6508	0.0323855	0.930267	0.952205
AT1G71530	207.6	2.09595	7.95678e-14	3.1392e-13
AT1G71680	0	#VALUE!	NA	NA
AT1G71690	5.26736	6.33675	0.000345962	0.000654936
AT1G71691	6.32005	-5.78273	0.000406719	0.00076454
AT1G71692	85.6403	-9.36871	2.09337e-14	8.55268e-14
AT1G71695	1501.87	-2.39452	8.07031e-52	1.52132e-50
AT1G71696	365.841	-2.0198	4.31934e-30	3.67672e-29
AT1G71697	1031.57	-1.42087	1.25457e-12	4.60016e-12
AT1G71710	833.758	-2.79502	1.45826e-37	1.66493e-36
AT1G71720	413.163	-3.32731	3.11328e-49	5.38871e-48
AT1G71730	2700.85	0.496725	0.000398516	0.000749732
AT1G71740	8.70747	-6.09599	6.20692e-05	0.000126388
AT1G71750	275.819	0.167723	0.371425	0.443948
AT1G71760	3.98092	-2.1396	0.146217	0.192559
AT1G71770	50.8995	2.91601	2.80031e-06	6.42733e-06
AT1G71780	1669.94	1.04483	1.07111e-11	3.7191e-11
AT1G71790	336.565	-3.64652	5.98016e-58	1.34142e-56
AT1G71800	530.305	-0.163721	0.325757	0.395942
AT1G71810	290.82	-1.9475	1.40182e-17	6.79037e-17
AT1G71820	2259.17	-0.3756	0.00190383	0.00332705
AT1G71828	0	#VALUE!	NA	NA
AT1G71830	206.163	-0.752143	0.00167057	0.00293721
AT1G71840	1912.82	0.504726	5.80265e-06	1.29348e-05
AT1G71850	260.365	-0.248105	0.218145	0.27704
AT1G71860	1870.36	0.271595	0.0245142	0.0368934
AT1G71865	266.352	-0.0678495	0.759302	0.805792
AT1G71866	7.72399	-2.95399	0.0131555	0.0206036
AT1G71870	95.8843	-1.39165	0.000258026	0.000495111
AT1G71880	3782.34	0.488786	0.00805865	0.0129987
AT1G71890	101.89	3.14322	5.09818e-16	2.28071e-15
AT1G71900	993.66	0.506578	0.000282964	0.000541286
AT1G71910	55.2647	0.0840266	0.809759	0.84982
AT1G71920	34.2169	5.14119	9.50139e-13	3.50668e-12
AT1G71930	12.4773	-1.45103	0.16428	0.214126
AT1G71940	684.228	0.692854	2.7813e-06	6.38715e-06
AT1G71950	2321.95	0.176061	0.273479	0.338955
AT1G71960	336.59	-1.45548	7.19062e-09	2.03052e-08
AT1G71970	171.335	0.123676	0.664394	0.720798
AT1G71980	1761.81	1.02514	2.17121e-12	7.85011e-12
AT1G71990	151.648	-0.326534	0.146969	0.19347
AT1G72000	1.76871	4.76782	0.0939128	0.128545
AT1G72010	1312.7	0.148582	0.33206	0.402986
AT1G72020	16340.1	2.58829	1.88183e-45	2.88374e-44
AT1G72030	125.92	-0.165711	0.597342	0.6652
AT1G72040	1676.65	0.15363	0.470276	0.544016
AT1G72050	859.871	-2.22516	1.4926e-18	7.61354e-18
AT1G72060	209.202	1.96956	8.47798e-07	2.0351e-06
AT1G72070	232.753	-1.28869	5.99132e-06	1.33308e-05
AT1G72080	0	#VALUE!	NA	NA
AT1G72090	939.768	-0.43791	0.0196342	0.0300241
AT1G72100	13.1766	1.43184	0.136421	0.180662
AT1G72110	0	#VALUE!	NA	NA
AT1G72120	706.787	1.97451	1.71187e-13	6.62719e-13
AT1G72125	58.4256	-0.701127	0.0871039	0.11991
AT1G72130	520.195	-1.05289	1.04959e-08	2.92483e-08
AT1G72140	706.025	-8.56262	2.13219e-57	4.71608e-56
AT1G72150	7537.84	-1.23044	4.89686e-10	1.51009e-09
AT1G72160	1721.25	-0.0704777	0.63095	0.695722
AT1G72170	737.832	0.0196792	0.9211	0.944116
AT1G72175	617.385	-0.381248	0.0113877	0.0180114
AT1G72180	1667.11	-3.90733	1.00266e-76	3.86336e-75
AT1G72190	167.458	-0.674283	0.00581959	0.00956385
AT1G72200	30.0284	-0.88658	0.081962	0.113354
AT1G72210	335.462	0.578494	0.00521148	0.00861298
AT1G72220	14.4019	-0.758918	0.317703	0.387302
AT1G72230	111.748	-4.27456	2.38826e-20	1.33604e-19
AT1G72240	45.3087	-3.70524	4.31971e-06	9.73602e-06
AT1G72250	118.652	-2.99241	1.85085e-17	8.90766e-17
AT1G72260	2.85846	-2.50519	0.181165	0.234092
AT1G72270	2.22743	-0.16695	0.934339	0.955256
AT1G72275	96.5161	0.114659	0.667912	0.723904
AT1G72280	715.811	1.22776	7.27126e-10	2.21355e-09
AT1G72290	0	#VALUE!	NA	NA
AT1G72300	203.465	0.171621	0.421452	0.495188
AT1G72310	283.397	-0.784672	0.00201839	0.00351419
AT1G72320	912.493	0.0729799	0.626749	0.691991
AT1G72330	2309.05	2.80527	1.03054e-76	3.95879e-75
AT1G72340	1909.36	0.472919	2.61296e-05	5.50471e-05
AT1G72350	0.201053	1.93842	0.634752	0.696945
AT1G72360	364.752	1.62069	4.18102e-11	1.38995e-10
AT1G72370	26691.6	1.2923	5.68027e-23	3.60584e-22
AT1G72390	1628.65	1.23682	2.57437e-13	9.83281e-13
AT1G72410	756.333	-2.17243	3.3523e-25	2.35403e-24
AT1G72416	362.856	-0.437741	0.39011	0.463294
AT1G72420	124.281	-1.16118	0.000179093	0.000349004
AT1G72430	3700.53	2.91669	6.4856e-05	0.000131746
AT1G72440	979.09	0.10302	0.560339	0.629814
AT1G72450	3480.29	-0.97217	1.40802e-07	3.60589e-07
AT1G72460	0	#VALUE!	NA	NA
AT1G72470	1087.75	-0.396606	0.00898243	0.0143955
AT1G72480	722.193	-1.23753	9.00984e-18	4.41571e-17
AT1G72490	47.4565	-1.1423	0.0124574	0.0195826
AT1G72500	1100.08	-1.02753	5.12809e-09	1.46389e-08
AT1G72510	3495.53	-3.5978	2.19594e-92	1.25584e-90
AT1G72520	4885.46	3.16731	3.13775e-37	3.54737e-36
AT1G72530	74.7306	0.300896	0.411606	0.485552
AT1G72540	105.205	5.05283	1.6388e-35	1.74549e-34
AT1G72545	0.109311	-0.0581332	0.988633	0.99902
AT1G72550	1806.34	0.3227	0.00899214	0.0144101
AT1G72560	392.685	-1.05442	7.94879e-08	2.07372e-07
AT1G72570	9.24134	7.13957	2.08248e-05	4.43239e-05
AT1G72580	0	#VALUE!	NA	NA
AT1G72590	3.35277	0.0220799	0.988339	0.999012
AT1G72600	90.6385	-3.17401	1.0244e-07	2.65072e-07
AT1G72610	11787.3	-5.29801	1.65385e-47	2.74295e-46
AT1G72620	16.2131	-5.98501	9.71504e-06	2.12769e-05
AT1G72630	506.21	-0.390769	0.0588522	0.0833683
AT1G72640	449.92	-4.21015	5.87353e-56	1.24595e-54
AT1G72645	132.896	-7.57387	4.27048e-18	2.12661e-17
AT1G72650	543.773	-1.32481	5.13661e-09	1.46599e-08
AT1G72660	16.6718	0.946019	0.134921	0.178908
AT1G72670	134.486	-2.44546	1.21252e-19	6.52016e-19
AT1G72680	2155.83	1.62533	2.38671e-19	1.26521e-18
AT1G72690	157.967	-0.0250021	0.932031	0.953515
AT1G72700	1550.35	-0.854828	1.6787e-07	4.26982e-07
AT1G72710	4487.08	0.457837	0.000100025	0.000199594
AT1G72720	14.5345	-1.51118	0.146259	0.192605
AT1G72730	710.545	1.05802	1.10527e-08	3.07462e-08
AT1G72740	745.819	0.101758	0.473746	0.547336
AT1G72750	4522.58	1.25335	4.42358e-19	2.31547e-18
AT1G72760	9.97938	2.40951	0.0157806	0.0244853
AT1G72770	1324.82	-1.55518	1.83029e-09	5.40529e-09
AT1G72790	1755.13	2.57373	3.49602e-34	3.54942e-33
AT1G72800	1839.79	3.3842	1.77645e-62	4.48386e-61
AT1G72810	676.46	1.75272	8.03588e-23	5.07075e-22
AT1G72820	636.007	0.747531	2.15926e-05	4.58695e-05
AT1G72830	173.077	0.123142	0.608473	0.675277
AT1G72840	166.758	-0.836945	0.000681073	0.00124919
AT1G72850	23.3717	-1.34906	0.0240118	0.036176
AT1G72852	73.2599	0.460932	0.181564	0.234559
AT1G72855	161.348	-1.11616	1.19495e-05	2.59757e-05
AT1G72860	27.1238	0.587727	0.427512	0.501126
AT1G72870	68.2855	1.65849	2.91061e-06	6.67024e-06
AT1G72880	677.141	0.723933	2.37172e-05	5.0194e-05
AT1G72890	205.081	0.683843	0.0323021	0.0478092
AT1G72900	9439.01	5.23713	1.76292e-90	9.42402e-89
AT1G72910	170.014	1.10438	0.0302172	0.0449382
AT1G72920	1466.41	4.47379	5.24384e-51	9.61383e-50
AT1G72930	1648.54	1.70668	2.65353e-13	1.01306e-12
AT1G72940	4798.07	4.5778	1.66978e-84	7.63948e-83
AT1G72950	144.408	2.69676	8.14053e-21	4.67129e-20
AT1G72960	22.7401	1.62799	0.00954683	0.0152519
AT1G72970	1225.26	-4.05199	3.24549e-60	7.74526e-59
AT1G72980	0	#VALUE!	NA	NA
AT1G72990	216.862	-0.539334	0.0160412	0.0248576
AT1G73000	8.24454	1.38859	0.119863	0.160593
AT1G73010	4961.37	1.8726	3.9506e-11	1.31611e-10
AT1G73020	314.335	-0.612272	0.0169595	0.0261753
AT1G73030	4825.58	0.733472	6.74673e-09	1.90793e-08
AT1G73040	25.8856	-2.73653	0.000401492	0.000754994
AT1G73050	2.13058	1.78845	0.254842	0.318343
AT1G73060	1424.5	-1.99762	2.12694e-28	1.70155e-27
AT1G73065	2.97885	2.98486	0.180588	0.233429
AT1G73066	38.4388	1.14978	0.0539164	0.0768522
AT1G73080	3640.77	1.66301	9.94287e-26	7.15413e-25
AT1G73090	273.881	-2.23076	6.90513e-29	5.63416e-28
AT1G73100	568.599	-0.063862	0.721618	0.77294
AT1G73110	441.602	-1.01138	1.62058e-06	3.79891e-06
AT1G73120	487.854	1.95774	0.00585759	0.00962008
AT1G73130	241.903	0.104723	0.590309	0.658544
AT1G73140	9.10527	-3.20854	0.0034294	0.00580064
AT1G73150	205.65	-0.0369823	0.848858	0.880554
AT1G73160	21.8604	-7.39684	1.64487e-08	4.51043e-08
AT1G73165	1.32291	-2.05322	0.375084	0.447583
AT1G73170	685.235	-2.75831	7.25604e-25	5.00803e-24
AT1G73177	196.852	0.487318	0.0170158	0.026259
AT1G73180	971.055	-0.356548	0.0072871	0.0118346
AT1G73190	16.6977	3.24622	0.00748536	0.0121356
AT1G73200	1176.37	-0.0843047	0.480103	0.553422
AT1G73210	288.956	-3.76023	6.49281e-46	1.01456e-44
AT1G73220	75.2561	1.45931	0.00189888	0.00331864
AT1G73230	4833.69	0.366935	0.00595913	0.00977987
AT1G73240	780.99	1.7363	1.40814e-27	1.08745e-26
AT1G73250	1163.4	1.69748	1.09437e-14	4.54182e-14
AT1G73260	52593	6.97814	1.90515e-144	2.87949e-142
AT1G73270	59.3023	1.80607	5.54865e-07	1.35277e-06
AT1G73280	51.231	-0.725326	0.0687162	0.0963468
AT1G73290	7.16637	-5.85584	0.000311045	0.000591925
AT1G73300	3.91132	-2.96978	0.0667334	0.0937946
AT1G73310	65.9441	-3.09007	6.01488e-10	1.84167e-09
AT1G73320	125.475	-0.326525	0.202575	0.259103
AT1G73325	11.9956	-6.53624	3.35371e-06	7.63811e-06
AT1G73330	2362.78	-10.132	6.94512e-90	3.64361e-88
AT1G73340	53.7169	-2.06663	2.00082e-05	4.26608e-05
AT1G73350	299.948	-0.630949	0.0050949	0.00843239
AT1G73360	94.4241	-3.60797	2.71724e-21	1.59528e-20
AT1G73370	76.9205	-3.98698	5.79405e-19	3.01728e-18
AT1G73380	765.342	0.490721	0.00105417	0.00189423
AT1G73390	982.631	-1.52935	2.89867e-09	8.42911e-09
AT1G73400	121.281	-0.524917	0.0558286	0.0793907
AT1G73410	37.8666	-0.17502	0.698091	0.751863
AT1G73430	1357.09	0.782382	2.92508e-06	6.70099e-06
AT1G73440	247.807	-1.06598	3.24732e-05	6.78539e-05
AT1G73450	170.12	-1.97722	6.4211e-10	1.96274e-09
AT1G73460	705.274	-0.927675	6.55943e-07	1.58928e-06
AT1G73470	315.902	-2.32605	5.7214e-28	4.48666e-27
AT1G73480	1014.72	1.70404	2.64122e-06	6.07977e-06
AT1G73490	1050.55	-0.188491	0.124421	0.166218
AT1G73500	5628.58	4.3534	5.51381e-125	5.98319e-123
AT1G73510	12.6429	2.96901	0.000418999	0.000786518
AT1G73530	323.234	-3.62783	2.00181e-52	3.84785e-51
AT1G73540	430.582	-0.903763	0.00360967	0.00608569
AT1G73550	19.5148	1.54619	0.0525611	0.0750763
AT1G73560	0.113651	0.00312438	0.999389	0.999899
AT1G73570	82.8696	-3.4964	2.44323e-10	7.69901e-10
AT1G73580	35.3971	-5.62533	2.85534e-09	8.30882e-09
AT1G73590	259.558	-0.237254	0.363237	0.435287
AT1G73600	224.45	-2.31422	4.85342e-09	1.38782e-08
AT1G73603	0.53887	2.9916	0.456973	0.530857
AT1G73607	0	#VALUE!	NA	NA
AT1G73610	13.3614	5.76174	2.18496e-05	4.63806e-05
AT1G73620	182.383	-3.05712	1.45491e-26	1.08528e-25
AT1G73630	167.025	-3.34357	1.91225e-18	9.69952e-18
AT1G73640	38.1829	-3.52369	1.05274e-09	3.1702e-09
AT1G73650	771.939	1.00437	2.8954e-09	8.42058e-09
AT1G73655	1795.5	-2.09935	8.56102e-29	6.96066e-28
AT1G73660	446.424	0.849826	1.02474e-05	2.24023e-05
AT1G73670	523.876	0.105938	0.530187	0.60055
AT1G73680	804.005	1.39249	5.90572e-11	1.94196e-10
AT1G73690	104.316	0.373941	0.240639	0.302396
AT1G73700	11.7563	1.4334	0.0406893	0.059215
AT1G73710	335.009	-0.474681	0.0604587	0.0855009
AT1G73720	829.271	0.383877	0.00683594	0.0111354
AT1G73730	595.314	0.637268	3.76089e-05	7.80902e-05
AT1G73740	715.811	1.67834	4.56605e-13	1.71561e-12
AT1G73750	307.705	1.07054	4.62555e-05	9.52725e-05
AT1G73760	1679.43	2.34501	5.75851e-44	8.29383e-43
AT1G73770	140.573	0.0670797	0.781534	0.82614
AT1G73780	10.2011	-4.44332	0.000623669	0.00114955
AT1G73790	317.37	1.05263	5.2334e-07	1.278e-06
AT1G73805	1340.06	3.45062	3.54793e-33	3.42414e-32
AT1G73810	1687.37	3.76984	2.08042e-50	3.74653e-49
AT1G73820	353.716	-1.37438	3.44233e-10	1.0746e-09
AT1G73830	27.039	-0.692153	0.268482	0.33351
AT1G73840	1190.15	0.944274	1.80694e-09	5.34006e-09
AT1G73850	101.449	-3.51626	1.40536e-21	8.38067e-21
AT1G73860	23.611	-1.57224	0.00700886	0.0114068
AT1G73870	0.91567	0.655689	0.858935	0.889662
AT1G73875	335.062	-0.277537	0.146104	0.19243
AT1G73880	953.736	2.23611	2.7076e-29	2.24238e-28
AT1G73885	655.924	-1.97155	1.02666e-19	5.54424e-19
AT1G73890	2.74376	-4.41685	0.0402908	0.0586754
AT1G73910	5.24085	-5.38809	0.00146063	0.00258401
AT1G73920	1451.73	-0.4581	0.120883	0.1619
AT1G73930	855.74	-0.259863	0.0530942	0.0757739
AT1G73940	1286.97	0.0858586	0.613199	0.679542
AT1G73950	358.289	-0.649573	0.000149347	0.000293039
AT1G73960	673.032	-0.498882	0.0620685	0.0876407
AT1G73965	43.5519	1.05322	0.0241938	0.0364371
AT1G73970	386.706	0.387391	0.113232	0.152522
AT1G73980	794.087	0.0506303	0.760137	0.806611
AT1G73990	1072.67	-0.539436	0.000127751	0.000252264
AT1G74000	1465.14	4.86317	1.39787e-72	4.75801e-71
AT1G74010	14602.3	5.83143	3.89141e-88	1.98017e-86
AT1G74020	12185.2	3.60406	2.16161e-42	2.93831e-41
AT1G74030	2812.85	2.14425	3.82184e-38	4.44138e-37
AT1G74035	0	#VALUE!	NA	NA
AT1G74040	683.238	-0.169901	0.263537	0.328106
AT1G74045	0	#VALUE!	NA	NA
AT1G74050	9296.53	0.814425	6.0268e-16	2.68761e-15
AT1G74055	0	#VALUE!	NA	NA
AT1G74060	9065.21	0.747239	1.12998e-09	3.39435e-09
AT1G74070	532.288	-0.469068	0.0908637	0.124713
AT1G74080	263.792	1.07805	0.00267564	0.00459208
AT1G74088	42.0566	-2.81023	3.15825e-07	7.85294e-07
AT1G74090	1169.78	-0.578762	0.0419009	0.0608422
AT1G74100	9539.99	1.50215	5.46513e-17	2.57794e-16
AT1G74110	0.349695	-1.4334	0.719794	0.771345
AT1G74120	134.52	-0.477825	0.0520962	0.0744667
AT1G74130	1.10358	4.09982	0.210319	0.268027
AT1G74140	20.3476	8.29745	3.5483e-10	1.10659e-09
AT1G74150	29.0275	-0.276256	0.574665	0.643466
AT1G74160	673.243	-1.62942	2.30562e-18	1.16413e-17
AT1G74170	132.467	-2.72191	4.66517e-16	2.08957e-15
AT1G74180	53.0442	-2.38297	6.46408e-06	1.43425e-05
AT1G74190	3.15319	5.57928	0.00836013	0.0134516
AT1G74200	68.3322	-0.495561	0.168999	0.219804
AT1G74205	4.95731	0.375096	0.779334	0.824294
AT1G74210	1221.45	1.22327	2.35725e-11	7.9871e-11
AT1G74220	0.375528	-1.52877	0.701629	0.755108
AT1G74230	4318.77	0.852845	6.44222e-08	1.69198e-07
AT1G74240	163.267	0.278894	0.239673	0.30138
AT1G74250	628.687	-0.383773	0.0714689	0.0999977
AT1G74260	2508.6	0.720749	0.00130422	0.00231911
AT1G74270	3363.44	0.335606	0.0559941	0.0795859
AT1G74280	295.861	0.274836	0.208418	0.26592
AT1G74290	5.77045	0.64816	0.519957	0.590569
AT1G74300	127.49	0.842947	0.000562877	0.00104249
AT1G74310	1279.43	0.28032	0.447814	0.521529
AT1G74320	440.794	-0.36976	0.0177472	0.0272948
AT1G74330	702.127	0.625133	6.29382e-05	0.000128055
AT1G74340	830.754	1.30578	1.92445e-07	4.86952e-07
AT1G74350	86.2929	1.61821	2.69222e-06	6.19097e-06
AT1G74360	1921.33	4.04143	1.3497e-125	1.50976e-123
AT1G74370	222.405	-1.64591	2.09937e-10	6.64596e-10
AT1G74380	4346.44	0.236044	0.0720063	0.100699
AT1G74385	31.4177	0.465315	0.514065	0.585246
AT1G74390	171.199	0.436402	0.0534643	0.0762421
AT1G74400	27.9891	-0.150588	0.800057	0.842179
AT1G74410	407.814	0.402969	0.00992078	0.0158144
AT1G74420	36.3227	-1.45445	0.00617049	0.0101032
AT1G74430	448.444	-4.38395	2.36939e-34	2.41912e-33
AT1G74440	183.826	0.876216	6.56168e-05	0.000133238
AT1G74450	1591.7	1.53795	9.70382e-09	2.71096e-08
AT1G74458	107.174	-5.36119	1.76382e-23	1.14691e-22
AT1G74460	290.731	-5.05201	4.87627e-45	7.3352e-44
AT1G74470	8999.5	-0.149606	0.528515	0.598842
AT1G74480	0	#VALUE!	NA	NA
AT1G74490	113.234	-0.268529	0.43999	0.51395
AT1G74500	157.394	-10.2496	4.5859e-17	2.17046e-16
AT1G74510	1042.45	0.0196662	0.889743	0.916562
AT1G74520	855.214	-3.08564	3.34193e-58	7.59018e-57
AT1G74530	355.516	-0.986399	9.1322e-06	2.00454e-05
AT1G74540	0	#VALUE!	NA	NA
AT1G74545	25.024	-0.456487	0.385729	0.458735
AT1G74550	4.15569	-1.98077	0.241579	0.303446
AT1G74560	1693.27	-0.559284	0.00505956	0.00837772
AT1G74580	54.759	-1.81199	3.35257e-05	6.99668e-05
AT1G74590	596.024	3.28232	1.11475e-23	7.31166e-23
AT1G74600	174.82	0.443539	0.0583095	0.082664
AT1G74620	0	#VALUE!	NA	NA
AT1G74630	21.9112	-2.06483	0.000403274	0.000758121
AT1G74640	1606.94	1.07589	1.7768e-11	6.07222e-11
AT1G74650	82.8988	0.997694	0.0021441	0.00372336
AT1G74660	142.897	-3.36611	6.64537e-10	2.02885e-09
AT1G74670	99.9989	-4.02457	2.37562e-13	9.09966e-13
AT1G74675	0	#VALUE!	NA	NA
AT1G74680	282.372	0.164189	0.479274	0.552617
AT1G74690	1386.14	-1.92414	2.45092e-21	1.4426e-20
AT1G74700	107.708	-0.627306	0.0294759	0.0439001
AT1G74710	730.066	3.34962	9.79747e-71	3.14113e-69
AT1G74720	1556.63	0.585675	0.000228861	0.000441516
AT1G74730	1696.07	-0.268879	0.218605	0.27754
AT1G74740	785.463	1.08837	5.52312e-13	2.06452e-12
AT1G74750	874.544	1.57127	9.51242e-18	4.65843e-17
AT1G74770	47.9674	-3.73571	7.04801e-07	1.70311e-06
AT1G74780	434.602	0.364344	0.0799009	0.110654
AT1G74790	3308.58	1.61356	4.15733e-21	2.41784e-20
AT1G74800	361.041	-1.43141	2.11477e-13	8.12503e-13
AT1G74810	25.0814	-5.13198	1.77711e-07	4.51064e-07
AT1G74820	0.402324	2.65744	0.512236	0.583605
AT1G74830	9.26491	-5.1506	0.000572158	0.0010586
AT1G74840	1872.79	-2.11801	3.24098e-33	3.13385e-32
AT1G74850	485.599	-1.73464	1.03471e-09	3.11739e-09
AT1G74860	267.659	-0.213742	0.322316	0.392117
AT1G74870	46.8557	1.44183	0.00198747	0.00346416
AT1G74875	0.455331	2.80375	0.48786	0.56044
AT1G74880	1307.48	-6.33594	5.49433e-157	1.05691e-154
AT1G74890	19.8773	-3.35854	0.000275434	0.000527397
AT1G74900	57.1473	0.571866	0.0988014	0.134641
AT1G74910	2263.63	-0.623585	5.4351e-06	1.21475e-05
AT1G74920	4811.89	-0.491224	0.0001529	0.000299686
AT1G74930	305.615	0.738692	0.155949	0.20419
AT1G74940	908.502	0.878172	3.16157e-05	6.61274e-05
AT1G74950	4060.16	-0.612378	0.00104341	0.00187637
AT1G74960	3323.01	-0.368379	0.00123841	0.00220655
AT1G74970	2865.95	-3.02649	3.88182e-55	8.04629e-54
AT1G74990	16.4418	7.95993	8.20343e-08	2.1384e-07
AT1G75000	829.602	4.25885	2.05725e-61	5.04712e-60
AT1G75010	274.885	-1.08959	6.84793e-07	1.65618e-06
AT1G75020	730.866	2.27594	5.10205e-25	3.55325e-24
AT1G75030	50.8894	-1.11859	0.0156343	0.0242746
AT1G75040	266.851	1.34321	6.0344e-05	0.000122994
AT1G75050	0.846927	-1.29082	0.680662	0.735713
AT1G75060	65.7021	-3.01774	8.30429e-10	2.51806e-09
AT1G75080	1935.6	1.39989	9.27335e-24	6.09549e-23
AT1G75090	74.6578	-4.30319	2.22738e-15	9.62521e-15
AT1G75100	43.4236	-1.66513	0.0407544	0.0592961
AT1G75110	68.037	-2.21701	3.12724e-09	9.06265e-09
AT1G75120	190.971	-5.71596	6.3214e-35	6.57571e-34
AT1G75125	21.226	-1.24312	0.174581	0.226434
AT1G75130	535.107	0.046109	0.797396	0.839831
AT1G75140	459.085	-1.98866	6.51672e-18	3.21493e-17
AT1G75150	86.9272	-0.432775	0.17364	0.22532
AT1G75160	10.244	-3.30017	0.00210085	0.00365075
AT1G75170	1855.82	2.10567	3.02525e-40	3.80283e-39
AT1G75180	661.813	1.01636	1.86838e-11	6.3749e-11
AT1G75190	70.5817	0.226545	0.4916	0.564088
AT1G75200	1159.76	0.780421	2.51653e-08	6.81888e-08
AT1G75210	745.416	-0.379768	0.00582849	0.00957561
AT1G75220	4050.57	1.19393	3.02176e-20	1.67823e-19
AT1G75230	806.123	1.51098	3.40064e-24	2.28015e-23
AT1G75240	737.925	-2.60994	1.81242e-19	9.66017e-19
AT1G75250	2.26896	-4.49409	0.0339002	0.0499909
AT1G75260	10.2404	-6.30235	1.44749e-05	3.12354e-05
AT1G75270	4753.97	2.0923	1.34731e-17	6.53256e-17
AT1G75280	1145.67	0.882443	0.00109847	0.00196965
AT1G75290	100.1	2.51329	2.7019e-09	7.87314e-09
AT1G75295	116.886	-2.68614	1.94446e-10	6.17249e-10
AT1G75300	22.138	-1.22398	0.0383431	0.0560544
AT1G75310	510.049	-2.04531	1.08224e-13	4.23619e-13
AT1G75330	8567.3	2.65239	1.60138e-80	6.79972e-79
AT1G75335	133.68	1.07734	0.00149057	0.00263477
AT1G75340	452.894	0.944898	2.16952e-06	5.03504e-06
AT1G75350	3634.35	-2.97056	2.44783e-35	2.5855e-34
AT1G75360	26.3176	-2.47252	0.000566049	0.00104806
AT1G75370	2307.24	-0.667811	0.00036444	0.000687968
AT1G75380	1542.89	-2.19388	9.92701e-28	7.70846e-27
AT1G75390	481.786	-1.91742	2.77549e-10	8.71249e-10
AT1G75400	1887.09	0.947052	1.95502e-08	5.33841e-08
AT1G75410	547.782	-0.858192	1.62701e-05	3.49193e-05
AT1G75420	502.876	-0.98392	8.65601e-06	1.90297e-05
AT1G75430	16.1977	1.41655	0.0996231	0.135666
AT1G75440	491.633	0.104944	0.523758	0.594115
AT1G75450	532.539	2.68263	3.90367e-30	3.33183e-29
AT1G75460	428.027	-3.80501	4.40738e-74	1.56084e-72
AT1G75470	0	#VALUE!	NA	NA
AT1G75490	23.6993	-3.45746	3.58973e-05	7.46951e-05
AT1G75500	1853.43	-1.85594	1.034e-32	9.77126e-32
AT1G75510	744.757	0.0424613	0.818682	0.856847
AT1G75520	182.001	1.80249	2.154e-13	8.27322e-13
AT1G75530	0.565794	3.08485	0.442754	0.516773
AT1G75540	1221.17	-1.39614	1.45546e-23	9.50055e-23
AT1G75550	21.2431	-3.62125	6.23956e-06	1.38674e-05
AT1G75560	2003.61	0.548512	0.000222955	0.000430735
AT1G75580	114.913	-0.823693	0.0380869	0.055712
AT1G75590	115.433	1.39548	0.000201929	0.000391612
AT1G75600	27.285	4.78704	8.70848e-12	3.04037e-11
AT1G75620	48.0893	0.329569	0.426888	0.500532
AT1G75630	8200.29	1.37836	2.18404e-16	9.96534e-16
AT1G75640	87.1559	-2.81909	3.9453e-14	1.58989e-13
AT1G75660	3031.66	1.01321	1.18283e-09	3.54764e-09
AT1G75670	420.815	0.101982	0.670708	0.726438
AT1G75680	2531.69	-2.21954	1.22799e-51	2.30118e-50
AT1G75690	887.588	-1.54887	1.86686e-09	5.51074e-09
AT1G75700	10.6165	-1.0148	0.184092	0.237632
AT1G75710	457.004	-5.08242	1.42226e-31	1.27928e-30
AT1G75717	0	#VALUE!	NA	NA
AT1G75720	11.8159	-2.06705	0.0362305	0.0531711
AT1G75730	282.586	-1.29504	7.0255e-09	1.985e-08
AT1G75750	34517.2	2.08171	2.3378e-23	1.5097e-22
AT1G75760	1260.23	0.423541	0.00533499	0.00880678
AT1G75770	89.0586	-0.811241	0.0464758	0.0669567
AT1G75780	659.699	0.0781835	0.640393	0.700718
AT1G75785	0	#VALUE!	NA	NA
AT1G75790	0	#VALUE!	NA	NA
AT1G75800	2554.51	-1.87962	1.91396e-32	1.78542e-31
AT1G75810	500.012	1.71425	2.29187e-26	1.69715e-25
AT1G75820	1010.84	-2.03175	3.84452e-28	3.0364e-27
AT1G75830	281.205	8.27369	6.76317e-13	2.51804e-12
AT1G75840	1626.99	-0.749303	7.17027e-06	1.58554e-05
AT1G75850	930.358	-0.0652554	0.663847	0.720298
AT1G75860	726.681	-2.76068	4.21801e-50	7.49502e-49
AT1G75870	0.402671	2.66396	0.511185	0.582795
AT1G75880	260.607	-1.28237	1.87261e-11	6.38676e-11
AT1G75890	22.6818	-1.16504	0.0987736	0.134618
AT1G75891	11.7759	-1.72657	0.0931485	0.127595
AT1G75900	218.512	-4.24834	2.64097e-25	1.8638e-24
AT1G75910	0.910615	3.806	0.338351	0.409758
AT1G75920	1.92862	-1.43148	0.480255	0.553522
AT1G75930	0	#VALUE!	NA	NA
AT1G75940	0	#VALUE!	NA	NA
AT1G75945	29.7664	3.34838	6.06302e-06	1.34857e-05
AT1G75950	20868.5	1.75485	6.74962e-40	8.36031e-39
AT1G75960	176.769	-2.66938	3.645e-19	1.91464e-18
AT1G75980	203.351	-1.92528	3.93492e-13	1.48463e-12
AT1G75990	974.242	-0.309845	0.0144856	0.0225767
AT1G76010	5327.04	0.115659	0.448286	0.52203
AT1G76020	314.285	-0.94617	6.22395e-07	1.5106e-06
AT1G76030	9069.59	1.20865	4.43977e-17	2.10404e-16
AT1G76040	405.637	-1.28833	3.67389e-10	1.14435e-09
AT1G76050	397.441	-0.955163	1.09725e-05	2.39317e-05
AT1G76060	801.586	0.646256	8.69843e-05	0.000174532
AT1G76062	0.994679	-2.97534	0.388185	0.461331
AT1G76065	148.62	0.00770848	0.980623	0.993184
AT1G76070	1396.2	2.50977	5.73074e-32	5.23247e-31
AT1G76080	3683.57	-0.608765	0.00206284	0.00358764
AT1G76090	2420.17	-0.455426	0.0779167	0.10816
AT1G76100	1565.05	-4.25987	8.95e-44	1.27961e-42
AT1G76110	60.2944	-4.19995	1.95431e-13	7.5256e-13
AT1G76120	255.473	-2.43407	2.82956e-17	1.35129e-16
AT1G76130	407.791	-2.59536	1.47837e-25	1.05505e-24
AT1G76140	3696.92	1.52993	1.92992e-21	1.14097e-20
AT1G76150	3158.28	1.84637	8.38934e-28	6.53442e-27
AT1G76160	12922.2	0.659706	1.17855e-06	2.79029e-06
AT1G76170	112.859	-3.51647	3.79617e-15	1.61922e-14
AT1G76180	15953.5	-2.75347	6.97864e-80	2.90019e-78
AT1G76185	150.51	-0.424353	0.0947729	0.129638
AT1G76190	7.53219	-5.86469	0.000113603	0.000225484
AT1G76200	6145.18	1.35556	4.86372e-13	1.82449e-12
AT1G76210	27.6512	2.87696	2.77658e-05	5.83345e-05
AT1G76220	8.00155	-0.897716	0.352381	0.424462
AT1G76230	5.05609	0.826011	0.454762	0.52865
AT1G76240	53.9215	-5.47843	5.59729e-12	1.97617e-11
AT1G76250	199.883	2.43625	3.43088e-16	1.55012e-15
AT1G76260	546.007	0.684798	9.52604e-07	2.27528e-06
AT1G76270	433.332	-1.11408	6.53403e-11	2.14025e-10
AT1G76280	273.16	-1.42684	9.367e-13	3.4606e-12
AT1G76290	0.201426	1.95279	0.632244	0.696322
AT1G76300	817.493	-0.472255	0.00264368	0.00454091
AT1G76310	181.236	-2.34455	1.48678e-14	6.12168e-14
AT1G76320	536.77	-0.413113	0.0117513	0.0185473
AT1G76340	648.119	0.969274	3.15951e-08	8.48866e-08
AT1G76350	260.341	-1.47434	1.77574e-11	6.07021e-11
AT1G76360	1059.88	0.788767	2.11823e-05	4.5047e-05
AT1G76370	2.15961	5.04695	0.0632187	0.0891756
AT1G76380	396.978	-2.15702	9.84869e-17	4.58522e-16
AT1G76390	1948.4	0.887769	1.24077e-11	4.2888e-11
AT1G76400	1312.78	-0.630206	6.26134e-07	1.51938e-06
AT1G76405	215.459	-1.37468	5.99112e-08	1.57644e-07
AT1G76410	64.2458	0.0834271	0.794791	0.837643
AT1G76420	38.1709	-0.299229	0.51615	0.587164
AT1G76430	41.4662	-0.136756	0.741147	0.789938
AT1G76440	198.851	-1.45494	1.24771e-10	4.01393e-10
AT1G76450	1272.25	-3.17784	8.71423e-50	1.53554e-48
AT1G76460	341.252	-1.04021	2.61216e-08	7.0682e-08
AT1G76465	0	#VALUE!	NA	NA
AT1G76470	1544.48	7.30164	2.594e-25	1.83167e-24
AT1G76480	6.20234	1.69738	0.224338	0.284081
AT1G76490	16542.1	0.374761	0.0847462	0.116893
AT1G76500	267.118	2.30286	4.31699e-30	3.67672e-29
AT1G76510	524.727	0.461744	0.0104969	0.016668
AT1G76520	3573.37	2.75541	2.56441e-32	2.37908e-31
AT1G76530	1.17821	-3.16405	0.219207	0.278121
AT1G76540	418.284	-0.550479	0.00274474	0.00470528
AT1G76550	1304.15	1.54918	6.25035e-15	2.63111e-14
AT1G76560	568.266	0.89587	9.16067e-06	2.01027e-05
AT1G76570	122.876	-3.41645	5.24684e-22	3.18651e-21
AT1G76580	1368.53	-2.82207	4.86863e-54	9.81144e-53
AT1G76590	380.763	-0.544033	0.116484	0.15657
AT1G76600	2781.87	3.94693	5.55432e-39	6.64634e-38
AT1G76610	18.5615	-7.16474	7.38891e-08	1.93223e-07
AT1G76620	293.906	-5.3079	7.55243e-62	1.88011e-60
AT1G76630	449.761	-0.513676	0.0413391	0.0600883
AT1G76640	188.224	-0.455073	0.17266	0.224152
AT1G76650	1984.72	2.89286	4.01335e-23	2.56305e-22
AT1G76660	950.028	-0.92588	4.58371e-08	1.21632e-07
AT1G76670	5859.19	0.195798	0.148015	0.194717
AT1G76680	4102.41	0.768908	0.000465167	0.000868494
AT1G76690	1930.6	2.23436	7.08942e-25	4.89436e-24
AT1G76700	766.992	-0.65596	2.35968e-05	4.99434e-05
AT1G76705	14.0334	-1.53835	0.0313506	0.0465229
AT1G76710	303.847	-0.591781	0.0106538	0.0169044
AT1G76720	18.2449	-7.14177	1.59205e-07	4.05673e-07
AT1G76730	803.472	-1.63014	9.06136e-22	5.43425e-21
AT1G76740	33.2666	-4.04273	2.98976e-09	8.68007e-09
AT1G76750	0.279304	1.93876	0.634693	0.696945
AT1G76760	144.307	0.0648656	0.852762	0.884036
AT1G76770	1.73833	-3.74505	0.134529	0.178444
AT1G76780	13.3497	-1.87055	0.0171764	0.0264891
AT1G76790	4105.57	-1.33646	2.9615e-13	1.12741e-12
AT1G76800	34.817	-3.05091	9.53695e-05	0.000190679
AT1G76810	3571.54	0.332835	0.153059	0.200696
AT1G76820	127.544	-2.63237	7.15421e-19	3.7081e-18
AT1G76830	0	#VALUE!	NA	NA
AT1G76840	0	#VALUE!	NA	NA
AT1G76850	1794.69	-0.161083	0.369057	0.441491
AT1G76860	2474.55	0.718455	1.0837e-06	2.57244e-06
AT1G76870	45.1752	-1.20532	0.0288318	0.0429886
AT1G76878	64.4601	-2.41764	5.29946e-09	1.51093e-08
AT1G76880	904.745	-1.85629	3.16358e-28	2.51266e-27
AT1G76890	435.854	-1.24476	1.09976e-09	3.3067e-09
AT1G76892	0.322979	-1.38389	0.729784	0.779555
AT1G76900	1282	0.369031	0.00336468	0.00569724
AT1G76910	0	#VALUE!	NA	NA
AT1G76920	2027.43	1.34952	2.01237e-18	1.01952e-17
AT1G76930	113161	6.98661	2.41187e-195	7.65528e-193
AT1G76940	657.567	0.887738	3.25576e-08	8.7343e-08
AT1G76950	1063.95	-0.510485	0.00549595	0.00905778
AT1G76952	31.2978	-7.93503	3.59271e-10	1.11975e-09
AT1G76954	0	#VALUE!	NA	NA
AT1G76955	15.8954	-2.1577	0.0143863	0.0224342
AT1G76960	75.5236	-1.74872	5.20804e-05	0.000106759
AT1G76965	2.60593	1.10947	0.429886	0.503491
AT1G76970	974.54	1.37907	1.31855e-16	6.08961e-16
AT1G76980	776.51	1.13275	6.97708e-10	2.12679e-09
AT1G76990	3074.45	-0.340395	0.00267196	0.00458669
AT1G76994	0.270067	-1.05446	0.793343	0.83629
AT1G77000	1096.71	2.02894	6.58156e-32	5.99422e-31
AT1G77010	21.5595	-1.28426	0.0527208	0.0752832
AT1G77020	174.251	-3.88076	1.24851e-26	9.32967e-26
AT1G77030	612.668	-0.136163	0.534792	0.604902
AT1G77060	615.581	-3.53016	1.30866e-42	1.79328e-41
AT1G77080	526.9	-1.3928	2.64155e-12	9.48315e-12
AT1G77090	286.552	-1.06637	0.000798258	0.00145342
AT1G77093	0.200253	1.91156	0.639452	0.69999
AT1G77100	0	#VALUE!	NA	NA
AT1G77110	50.8366	-1.11496	0.0132694	0.0207751
AT1G77120	37373.3	4.65458	5.40336e-251	3.43005e-248
AT1G77122	309.763	-3.35547	6.99102e-22	4.22154e-21
AT1G77130	1769.43	1.6634	2.3763e-35	2.51307e-34
AT1G77138	11.7569	-1.90648	0.133186	0.176783
AT1G77140	872.82	-0.642575	3.10476e-06	7.09149e-06
AT1G77145	93.1357	1.66917	1.32323e-07	3.39595e-07
AT1G77150	0	#VALUE!	NA	NA
AT1G77160	3.20106	4.57996	0.0352943	0.051917
AT1G77170	146.559	-0.440924	0.10094	0.137275
AT1G77180	4069.67	0.745069	2.62858e-06	6.05231e-06
AT1G77200	85.0517	-3.37655	1.01119e-18	5.20919e-18
AT1G77210	178.948	0.395549	0.231807	0.292532
AT1G77220	508.209	-0.945584	1.76384e-06	4.12141e-06
AT1G77230	537.706	0.369635	0.0977548	0.133346
AT1G77235	0.230584	1.85774	0.648911	0.70637
AT1G77240	230.082	0.961561	0.0516741	0.0738967
AT1G77250	290.633	-1.57515	2.73945e-05	5.75828e-05
AT1G77260	1130.86	0.00712471	0.975627	0.98894
AT1G77270	58.1717	-6.36769	5.89502e-12	2.07862e-11
AT1G77280	221.778	-1.36797	1.72765e-06	4.04021e-06
AT1G77290	169.594	-1.24766	2.54527e-07	6.37372e-07
AT1G77300	910.634	0.10683	0.641891	0.701964
AT1G77310	119.671	0.539485	0.0338202	0.0498788
AT1G77320	238.029	0.528872	0.0174014	0.0268052
AT1G77330	1019.33	-3.22403	2.10939e-52	4.0485e-51
AT1G77340	0.819107	-2.65989	0.4692	0.543031
AT1G77350	1085.55	0.599804	0.000395131	0.000743583
AT1G77360	91.1954	0.973528	0.000729606	0.00133387
AT1G77370	2013.7	0.504708	0.00282915	0.00484344
AT1G77380	1499.46	2.74803	2.37101e-60	5.67434e-59
AT1G77390	49.9515	-1.714	0.00226068	0.00391457
AT1G77400	76.3028	-1.2498	0.00016208	0.000316995
AT1G77405	25.8035	-0.101015	0.865211	0.89525
AT1G77410	53.2564	-2.16202	8.27891e-08	2.15719e-07
AT1G77420	466.742	-0.655443	0.00293915	0.00502261
AT1G77440	2635.4	1.61105	1.15932e-34	1.19811e-33
AT1G77450	2819.69	-0.760002	0.000488476	0.000910274
AT1G77460	444.616	-0.944534	0.000314725	0.000598614
AT1G77470	666.781	0.65108	6.73403e-06	1.4918e-05
AT1G77480	379.623	-0.402375	0.0809376	0.112017
AT1G77490	1177.55	-4.5051	1.4451e-114	1.37431e-112
AT1G77500	999.317	0.907786	4.29033e-07	1.05491e-06
AT1G77510	7226.25	2.11378	4.75384e-32	4.35617e-31
AT1G77520	141.104	-9.12358	6.14742e-14	2.44166e-13
AT1G77525	6.01017	-3.67303	0.0131136	0.020543
AT1G77530	86.232	-5.12994	1.29865e-19	6.97446e-19
AT1G77540	1307.88	1.46328	4.17182e-15	1.77498e-14
AT1G77550	524.798	0.409395	0.0565172	0.0802665
AT1G77570	114.549	0.55188	0.0679968	0.0954437
AT1G77580	124.678	-5.44433	8.68216e-29	7.05464e-28
AT1G77590	906.812	-0.811737	8.03922e-07	1.93362e-06
AT1G77600	325.954	-0.868092	0.00754872	0.0122282
AT1G77610	1449.25	-0.28207	0.0354821	0.0521538
AT1G77620	241.177	-0.145324	0.639213	0.699849
AT1G77630	183.178	-1.28756	0.000882286	0.00159827
AT1G77640	98.2733	2.03656	0.000105171	0.0002095
AT1G77650	0	#VALUE!	NA	NA
AT1G77655	1.94151	4.89323	0.0723919	0.101188
AT1G77660	166.296	-0.58434	0.0252591	0.0379559
AT1G77670	1352.75	1.20753	1.19119e-11	4.12137e-11
AT1G77680	2645.18	-2.13113	4.34285e-13	1.63489e-12
AT1G77682	0	#VALUE!	NA	NA
AT1G77690	361.869	-3.20266	3.33521e-30	2.85624e-29
AT1G77700	48.2296	-1.46704	0.00127873	0.00227569
AT1G77710	4002.73	1.3565	2.81381e-20	1.56548e-19
AT1G77720	148.064	-1.24784	0.00119213	0.00212799
AT1G77730	54.9969	3.26079	1.75766e-14	7.20544e-14
AT1G77740	1286.53	-0.899219	4.55737e-06	1.02444e-05
AT1G77750	1130.78	1.14673	1.57507e-16	7.24533e-16
AT1G77760	16592.7	0.66836	0.0261607	0.0392201
AT1G77765	23.6478	0.723442	0.235326	0.29656
AT1G77770	1760.85	2.07944	6.92542e-52	1.31036e-50
AT1G77780	0	#VALUE!	NA	NA
AT1G77790	1.51036	-1.19627	0.579445	0.647933
AT1G77800	787.107	-1.55409	1.12631e-11	3.90381e-11
AT1G77810	547.033	0.039276	0.875622	0.904217
AT1G77815	0	#VALUE!	NA	NA
AT1G77830	0.75498	3.50851	0.354306	0.426659
AT1G77840	4730.1	1.40771	5.05276e-31	4.45021e-30
AT1G77850	966.095	2.01055	2.79065e-42	3.77519e-41
AT1G77855	22.8623	-3.9941	1.56184e-06	3.6663e-06
AT1G77860	6.57083	2.61251	0.0145606	0.022681
AT1G77870	17.9658	-1.47186	0.0367152	0.0538171
AT1G77880	28.9204	1.65006	0.0122287	0.0192482
AT1G77885	150.881	-0.387232	0.222125	0.281446
AT1G77890	691.57	2.36097	8.39242e-57	1.82449e-55
AT1G77910	0	#VALUE!	NA	NA
AT1G77920	559.785	-0.333014	0.12175	0.162993
AT1G77930	662.883	-1.30579	2.24752e-14	9.16623e-14
AT1G77932	0.570336	-2.14505	0.5882	0.656624
AT1G77940	8977.35	0.876548	5.64384e-09	1.60624e-08
AT1G77950	3.27813	5.77568	0.00301829	0.00514884
AT1G77960	4.81445	0.413154	0.795231	0.838002
AT1G77980	0	#VALUE!	NA	NA
AT1G77990	221.823	0.386757	0.139711	0.184661
AT1G77992	0.696586	-0.901491	0.784418	0.828637
AT1G78000	1196.92	-0.421744	0.0574594	0.0815225
AT1G78010	418.756	-1.57804	3.176e-09	9.20081e-09
AT1G78020	4261.25	-4.55845	1.01212e-142	1.477e-140
AT1G78030	6.30836	-1.02536	0.290419	0.358012
AT1G78040	34778.9	0.586641	1.03939e-05	2.27107e-05
AT1G78050	758.81	0.293624	0.140185	0.18524
AT1G78060	886.887	-0.270672	0.167919	0.218511
AT1G78070	2828.64	-4.48521	2.57601e-66	7.30024e-65
AT1G78080	8171.74	-1.25974	3.67988e-10	1.14608e-09
AT1G78090	69.5824	-2.54936	1.36505e-06	3.21654e-06
AT1G78100	2420.69	-0.064318	0.746766	0.794981
AT1G78110	162.901	-0.994867	4.84228e-05	9.95831e-05
AT1G78120	282.019	-2.84937	2.30405e-21	1.35773e-20
AT1G78130	138.624	-0.0783812	0.768177	0.814156
AT1G78140	598.993	-1.69149	1.51709e-28	1.22214e-27
AT1G78150	4081.93	0.287822	0.0158924	0.0246437
AT1G78160	2.30085	1.89763	0.29285	0.360728
AT1G78170	731.178	-7.99511	5.68684e-25	3.95292e-24
AT1G78172	35.4155	-0.786749	0.0940956	0.128767
AT1G78180	168.061	-2.23981	2.2865e-20	1.28137e-19
AT1G78190	157.831	2.35908	3.46907e-13	1.31453e-12
AT1G78200	506.166	-0.302393	0.0715971	0.100159
AT1G78210	995.107	-3.11603	5.98661e-83	2.67156e-81
AT1G78220	0	#VALUE!	NA	NA
AT1G78230	525.241	-0.422289	0.0473408	0.0681063
AT1G78240	4619.77	-0.678984	1.91407e-11	6.52376e-11
AT1G78260	372.153	0.794947	0.00432691	0.00722014
AT1G78265	501.88	-0.265445	0.270596	0.335693
AT1G78270	328.408	1.92755	1.10292e-10	3.56165e-10
AT1G78280	1462.09	0.362937	0.0327296	0.048394
AT1G78290	76.2009	-0.585049	0.0826371	0.114213
AT1G78300	6537.03	0.89722	7.60752e-08	1.98714e-07
AT1G78310	672.644	2.16371	1.69835e-29	1.41764e-28
AT1G78320	26.9723	-3.0457	4.29323e-06	9.67721e-06
AT1G78340	291.83	-3.46209	2.52965e-33	2.46103e-32
AT1G78360	2.74345	2.17351	0.366755	0.439027
AT1G78370	2133.55	-3.19918	1.92627e-40	2.44437e-39
AT1G78380	44532.9	2.40153	3.80336e-35	3.98411e-34
AT1G78390	10.044	0.876152	0.305028	0.373554
AT1G78400	0	#VALUE!	NA	NA
AT1G78410	1299.2	6.43883	1.42246e-122	1.49253e-120
AT1G78420	1071.02	0.370294	0.00358988	0.00605394
AT1G78430	72.1646	-2.40932	1.63458e-11	5.60959e-11
AT1G78440	1.85873	-3.84408	0.105015	0.142336
AT1G78450	19.57	-7.24167	5.91052e-08	1.55588e-07
AT1G78460	1456.2	1.5727	1.17272e-17	5.7188e-17
AT1G78470	0.456205	-1.82009	0.647046	0.705565
AT1G78476	0	#VALUE!	NA	NA
AT1G78480	9.23591	0.913807	0.315548	0.384953
AT1G78490	1512.21	0.573692	2.31447e-05	4.90354e-05
AT1G78500	0.23286	1.96767	0.629652	0.694593
AT1G78510	388.99	0.720923	0.000101218	0.000201847
AT1G78520	2.9062	-4.49219	0.0342429	0.0504699
AT1G78530	52.9875	-4.99907	7.95545e-14	3.13916e-13
AT1G78540	139.283	-0.910182	9.14017e-05	0.000183092
AT1G78550	189.116	-0.838127	0.00107718	0.00193339
AT1G78560	999.574	-1.36556	2.10547e-20	1.18122e-19
AT1G78570	13235.7	1.67487	3.34819e-25	2.35179e-24
AT1G78580	348.201	-1.85983	5.48276e-26	3.99364e-25
AT1G78590	414.313	0.548785	0.000516691	0.000960455
AT1G78600	546.303	0.636788	0.00140532	0.00249063
AT1G78610	1114.76	0.138682	0.375123	0.447609
AT1G78620	1741.88	0.55148	0.000125923	0.000248808
AT1G78630	6665.44	-3.09031	1.43499e-61	3.53759e-60
AT1G78635	0.231276	-0.843768	0.834589	0.869625
AT1G78640	0	#VALUE!	NA	NA
AT1G78650	243.342	0.126926	0.577235	0.645945
AT1G78660	2176.47	-1.56354	4.02503e-20	2.21989e-19
AT1G78670	2676.64	0.71994	1.57443e-10	5.03184e-10
AT1G78680	4308.48	0.557623	7.08743e-05	0.000143443
AT1G78690	202.672	-0.704112	0.00116345	0.00207978
AT1G78700	571.361	0.0873594	0.58167	0.650164
AT1G78710	0.431172	0.127425	0.973488	0.987443
AT1G78720	0.602186	-2.24289	0.571107	0.639906
AT1G78730	23.5503	-1.70879	0.0114345	0.0180821
AT1G78740	0	#VALUE!	NA	NA
AT1G78750	1.07612	-3.07187	0.250059	0.312984
AT1G78760	1.31269	1.34641	0.570191	0.639077
AT1G78770	327.619	1.60088	6.05228e-17	2.85014e-16
AT1G78780	247.784	1.10461	1.0775e-06	2.55915e-06
AT1G78790	309.485	0.462871	0.00920501	0.0147373
AT1G78800	760.726	0.0638517	0.636225	0.69763
AT1G78810	305.163	-0.148091	0.424296	0.498114
AT1G78815	6.59199	-4.64672	0.00271423	0.0046558
AT1G78820	797.784	1.25659	2.37771e-15	1.02591e-14
AT1G78830	34490.9	4.77682	4.12331e-58	9.33148e-57
AT1G78840	11.791	5.63143	3.90322e-05	8.0933e-05
AT1G78850	54682.5	4.21515	5.2783e-119	5.27663e-117
AT1G78860	1210.06	4.36703	5.94424e-62	1.48413e-60
AT1G78865	25.2694	-7.60661	5.48829e-09	1.56337e-08
AT1G78870	1731.19	0.608144	4.19265e-06	9.45721e-06
AT1G78880	1653.83	-0.0315461	0.826158	0.862706
AT1G78890	652.101	0.818466	5.17796e-07	1.26495e-06
AT1G78895	635.112	0.958361	9.13472e-07	2.1851e-06
AT1G78900	43371.1	2.23452	3.60098e-43	5.03226e-42
AT1G78910	115.939	-0.486468	0.240147	0.301872
AT1G78915	405.076	-3.59837	3.02563e-51	5.58334e-50
AT1G78920	6147.16	1.23596	7.6005e-12	2.6638e-11
AT1G78922	8.94038	2.13686	0.0444428	0.0642283
AT1G78930	82.9873	-0.786636	0.0081335	0.0131069
AT1G78940	64.4027	-3.31807	1.73864e-13	6.72777e-13
AT1G78950	40.9673	-5.86076	5.29889e-10	1.62932e-09
AT1G78955	16.6063	-4.38285	4.84367e-05	9.96036e-05
AT1G78960	176.928	-1.11813	9.88529e-07	2.35577e-06
AT1G78970	334.352	-1.26166	6.22052e-08	1.63477e-07
AT1G78980	0	#VALUE!	NA	NA
AT1G78990	29.8229	-1.77144	0.00796479	0.0128563
AT1G78995	97.934	-3.99969	4.24174e-21	2.46468e-20
AT1G79000	1594.06	-0.749552	0.000173571	0.00033866
AT1G79010	10746.6	2.29287	1.39701e-52	2.69755e-51
AT1G79020	217.221	-0.13944	0.538883	0.608688
AT1G79030	341.494	-2.01286	1.74788e-20	9.85177e-20
AT1G79040	52593.6	-3.20066	1.47488e-63	3.80205e-62
AT1G79050	522.755	-0.176404	0.28686	0.354088
AT1G79060	99.8338	-4.1802	8.78104e-23	5.53271e-22
AT1G79070	139.508	-0.345969	0.290267	0.357858
AT1G79075	245.487	1.16071	5.09589e-06	1.14095e-05
AT1G79080	326.99	-1.75033	5.01802e-20	2.75736e-19
AT1G79090	2289.24	0.648139	0.000300914	0.000573333
AT1G79100	0.269821	-1.08214	0.78826	0.831864
AT1G79103	0.983355	-2.92759	0.396064	0.46953
AT1G79110	632.601	-3.3552	2.52888e-06	5.83226e-06
AT1G79120	26.4002	-0.840484	0.134689	0.178647
AT1G79130	0.628995	0.853285	0.831801	0.867574
AT1G79150	440.162	-0.558262	0.014294	0.0222986
AT1G79160	1957.9	-0.094132	0.447593	0.521367
AT1G79170	1.08994	-1.76032	0.460585	0.534416
AT1G79180	74.05	-0.430246	0.220972	0.280154
AT1G79190	283.089	-0.0379761	0.87466	0.903445
AT1G79200	264.402	-1.29118	5.76943e-06	1.28642e-05
AT1G79210	1926.28	0.896897	4.31438e-10	1.33729e-09
AT1G79220	73.6886	-0.957258	0.00852775	0.0137057
AT1G79230	6509.85	2.36667	4.41168e-79	1.80388e-77
AT1G79250	12.3008	-0.887044	0.237209	0.298578
AT1G79260	633.096	-0.855437	1.5229e-07	3.88872e-07
AT1G79270	837.129	-1.34286	1.84046e-12	6.69142e-12
AT1G79280	1363.15	0.186046	0.562991	0.632459
AT1G79310	231.718	-2.02838	3.55993e-15	1.52153e-14
AT1G79320	241.432	2.79644	1.85799e-34	1.90465e-33
AT1G79330	40.1841	0.381586	0.387514	0.460619
AT1G79340	7418.17	0.999713	6.76565e-17	3.17607e-16
AT1G79350	1252.88	0.983264	1.05064e-05	2.29487e-05
AT1G79360	64.2853	-0.132662	0.722945	0.773962
AT1G79370	0.402843	2.6673	0.510647	0.582443
AT1G79380	978.407	-0.793809	2.1769e-05	4.62172e-05
AT1G79390	1577.66	2.12967	2.89607e-25	2.03986e-24
AT1G79400	3.45781	5.72948	0.00444423	0.00740472
AT1G79410	359.719	-0.853997	8.18752e-05	0.000164632
AT1G79420	131.758	0.763935	0.00869714	0.0139638
AT1G79430	224.572	-4.07231	2.82187e-46	4.47551e-45
AT1G79440	2903.26	-0.23511	0.0972583	0.132742
AT1G79450	721.991	3.08512	1.15096e-33	1.13788e-32
AT1G79460	96.1363	-2.60884	4.44149e-11	1.47326e-10
AT1G79470	357.185	1.13491	9.18771e-12	3.20459e-11
AT1G79480	5.8542	-1.11221	0.471457	0.545163
AT1G79485	0.912614	3.76421	0.343424	0.415051
AT1G79490	324.062	0.65371	0.000837138	0.00151974
AT1G79500	592.681	-0.851711	7.47204e-06	1.65011e-05
AT1G79510	511.046	-0.174528	0.340716	0.41221
AT1G79520	1330.84	2.46134	3.5683e-38	4.15054e-37
AT1G79529	2.42429	-0.0684619	0.964424	0.980174
AT1G79530	8663.86	2.73971	2.53958e-60	6.07204e-59
AT1G79540	420.881	0.153728	0.460917	0.534729
AT1G79550	35937.4	2.36773	7.04891e-40	8.71826e-39
AT1G79560	1052.65	-0.972743	4.86667e-06	1.09117e-05
AT1G79570	1406.34	0.504709	0.00698908	0.0113768
AT1G79580	15.1341	-5.90439	1.33893e-05	2.89962e-05
AT1G79590	1953.94	1.55475	3.86271e-26	2.82901e-25
AT1G79600	5160.45	2.65877	9.44562e-70	2.95373e-68
AT1G79610	740.357	1.03102	3.9162e-08	1.04487e-07
AT1G79620	84.7388	-3.71859	6.85655e-09	1.93812e-08
AT1G79630	420.86	-0.912782	9.39129e-07	2.24457e-06
AT1G79640	183.549	-0.98979	5.85525e-06	1.30464e-05
AT1G79650	1543.87	0.522769	0.000605599	0.00111795
AT1G79660	1133.46	-1.45709	1.25045e-16	5.78561e-16
AT1G79670	1213.53	1.84735	3.11652e-27	2.3693e-26
AT1G79680	783.905	6.51233	2.42182e-84	1.10206e-82
AT1G79690	3413.05	1.81329	6.18838e-39	7.38765e-38
AT1G79700	118.332	-3.06122	6.24173e-21	3.6045e-20
AT1G79710	425.299	1.11075	1.66679e-11	5.71625e-11
AT1G79720	560.61	-0.231651	0.28918	0.356709
AT1G79730	1497.04	1.31281	5.49301e-18	2.72259e-17
AT1G79740	431.974	-1.14445	5.05651e-09	1.44459e-08
AT1G79750	9409.11	1.20489	1.81082e-11	6.18264e-11
AT1G79760	19.6198	-4.02627	1.07075e-05	2.33719e-05
AT1G79770	10.4017	-1.6771	0.0684078	0.0959561
AT1G79780	0.66208	-0.592373	0.881954	0.909794
AT1G79790	458.62	-1.00229	3.15523e-08	8.47805e-08
AT1G79800	1.20232	-0.938138	0.734304	0.783619
AT1G79810	1379.77	1.85451	8.56094e-38	9.84508e-37
AT1G79820	311.319	-0.321061	0.100915	0.137249
AT1G79830	2835.52	-0.404519	0.0458777	0.066153
AT1G79840	89.8595	-2.79431	2.9636e-09	8.60807e-09
AT1G79850	326.637	-0.587345	0.0797482	0.110485
AT1G79860	5.02885	-5.2757	0.00182083	0.00318705
AT1G79870	3296.31	1.39302	3.6692e-22	2.24881e-21
AT1G79880	217.166	-2.35456	2.10749e-22	1.30552e-21
AT1G79890	27.1581	-0.506158	0.345335	0.417024
AT1G79900	220.844	3.12512	9.51838e-28	7.39568e-27
AT1G79910	66.2606	-2.99282	1.46262e-09	4.3534e-09
AT1G79915	6.96676	4.2114	0.00236645	0.00408629
AT1G79920	5826.46	0.662744	0.00149855	0.00264833
AT1G79930	9154.72	0.711152	3.13974e-05	6.56816e-05
AT1G79940	3171.62	0.220951	0.123681	0.165316
AT1G79950	410.585	-0.394732	0.101435	0.13786
AT1G79960	112.817	10.7487	5.79846e-18	2.87007e-17
AT1G79970	1329.64	0.552463	5.50809e-06	1.23038e-05
AT1G79985	962.778	0.42811	0.0043737	0.00729246
AT1G79990	3488.49	-0.362434	0.0457122	0.0659278
AT1G80000	1143.82	-0.488744	0.00114046	0.00204092
AT1G80010	1527.64	1.38697	3.43571e-18	1.71867e-17
AT1G80030	803.435	-1.5795	3.65815e-19	1.92115e-18
AT1G80040	4078.76	1.34882	8.70032e-25	5.97238e-24
AT1G80050	198.319	1.06586	7.36073e-05	0.000148702
AT1G80060	74.3224	-0.167111	0.644192	0.70353
AT1G80070	7679.48	1.55767	1.09204e-13	4.27325e-13
AT1G80080	325.459	-4.97617	3.38817e-67	9.8548e-66
AT1G80090	1.63393	-3.66702	0.117534	0.157839
AT1G80100	7.00902	-4.56854	0.00214497	0.00372437
AT1G80110	533.446	0.691041	0.00881523	0.0141436
AT1G80120	373.18	-1.53099	3.53574e-07	8.76068e-07
AT1G80130	245.119	-0.462406	0.0713333	0.0998289
AT1G80133	1.20551	4.20971	0.287511	0.354823
AT1G80140	0	#VALUE!	NA	NA
AT1G80150	178.428	-0.960869	0.000452916	0.000846741
AT1G80160	1175.38	7.27844	1.55063e-29	1.29604e-28
AT1G80165	2.47098	5.25045	0.0418823	0.0608221
AT1G80170	88.4894	-2.13973	6.42207e-09	1.81936e-08
AT1G80180	1138.57	1.02203	1.2814e-09	3.82973e-09
AT1G80190	189.012	0.869948	2.32498e-05	4.92253e-05
AT1G80200	21.5762	1.04452	0.0681888	0.0956761
AT1G80210	352.66	-1.54127	2.06724e-17	9.93212e-17
AT1G80220	0	#VALUE!	NA	NA
AT1G80230	5699.55	2.40001	3.53017e-40	4.42003e-39
AT1G80240	590.249	-0.633696	0.00094649	0.00170885
AT1G80245	121.302	-0.990814	0.00253768	0.00436578
AT1G80260	541.71	-1.4755	3.22291e-11	1.08077e-10
AT1G80270	614.813	-0.00358225	0.984886	0.996781
AT1G80280	617.795	-0.623454	4.90861e-05	0.000100898
AT1G80290	337.277	-0.250604	0.135338	0.179367
AT1G80300	31387	4.49263	1.16996e-81	5.10441e-80
AT1G80310	1876.97	2.46427	8.16501e-33	7.73604e-32
AT1G80315	0	#VALUE!	NA	NA
AT1G80320	44.1389	0.6689	0.104728	0.141978
AT1G80325	352.345	0.60317	0.0010451	0.001879
AT1G80330	0.682975	3.39092	0.396306	0.469695
AT1G80340	5.74411	-5.47055	0.000782775	0.00142645
AT1G80350	783.829	0.109265	0.508483	0.580392
AT1G80360	5338.18	2.48422	4.20996e-89	2.19506e-87
AT1G80370	96.079	-1.79889	4.12116e-07	1.01569e-06
AT1G80380	3071.96	-1.34806	7.98434e-26	5.77931e-25
AT1G80390	0.809829	-2.64816	0.502108	0.574226
AT1G80400	862.234	0.846007	4.73924e-10	1.46362e-09
AT1G80410	3307.59	1.27338	2.78525e-17	1.33088e-16
AT1G80420	280.383	-1.45561	1.09299e-13	4.2763e-13
AT1G80440	696.247	1.55061	1.03075e-06	2.45156e-06
AT1G80450	689.355	2.80323	1.10887e-41	1.46954e-40
AT1G80460	4469.28	1.91363	1.28358e-25	9.18624e-25
AT1G80470	1.707	4.70045	0.0453147	0.0654028
AT1G80480	1818.88	-1.04643	6.17092e-11	2.02549e-10
AT1G80490	1862.28	0.570157	4.80621e-05	9.88573e-05
AT1G80500	1726.6	0.225001	0.193724	0.249053
AT1G80510	1614.39	2.88728	1.47319e-35	1.5724e-34
AT1G80520	119.438	-3.39145	7.36989e-25	5.08246e-24
AT1G80525	0	#VALUE!	NA	NA
AT1G80530	2881.44	1.69881	1.15779e-16	5.36275e-16
AT1G80540	5.15279	1.58441	0.163332	0.213044
AT1G80550	573.91	-0.162657	0.365064	0.437271
AT1G80555	16.4749	2.10199	0.00822474	0.013243
AT1G80560	1643.33	0.255531	0.112713	0.151871
AT1G80570	120.361	0.990667	0.000177106	0.000345291
AT1G80580	26.0858	8.63421	2.78739e-11	9.39441e-11
AT1G80590	45.2817	8.46392	3.7597e-11	1.25448e-10
AT1G80600	5342.58	1.3101	1.54579e-18	7.88165e-18
AT1G80610	557.435	1.9471	5.51855e-25	3.83699e-24
AT1G80620	981.29	0.15208	0.275006	0.340649
AT1G80625	1.93385	4.88266	0.0759618	0.105695
AT1G80630	164.835	-0.341224	0.196327	0.252029
AT1G80640	854.083	-0.926483	5.14477e-06	1.15159e-05
AT1G80650	143.074	-0.60767	0.0315723	0.0468219
AT1G80660	52.0055	4.81019	6.20153e-21	3.58292e-20
AT1G80670	1717.36	1.48814	8.55823e-26	6.18414e-25
AT1G80680	1668.11	1.47902	1.82707e-15	7.93584e-15
AT1G80690	160.578	-2.35254	7.86435e-16	3.48684e-15
AT1G80700	289.828	-2.16065	1.53332e-22	9.56843e-22
AT1G80710	106.201	0.776386	0.00816238	0.0131501
AT1G80720	210.462	0.344965	0.160677	0.209785
AT1G80730	9.47429	-6.19218	3.41062e-05	7.11432e-05
AT1G80740	0.693495	-2.41961	0.531313	0.60169
AT1G80745	2.18217	-1.90956	0.35178	0.423839
AT1G80750	1373.14	-0.0468466	0.720502	0.771907
AT1G80760	160.894	-1.38091	1.24626e-09	3.7291e-09
AT1G80770	440.507	-0.641178	7.70596e-05	0.00015533
AT1G80780	1447.01	0.198925	0.150732	0.19791
AT1G80790	643.745	-0.498171	0.00115921	0.00207287
AT1G80810	144.334	-1.3553	1.41538e-07	3.62327e-07
AT1G80820	7300.29	5.62925	2.7962e-177	7.17183e-175
AT1G80830	2355.58	2.63939	4.43942e-72	1.48519e-70
AT1G80840	2658.42	2.15315	3.69239e-18	1.84452e-17
AT1G80850	160.463	0.821033	0.00323484	0.00549168
AT1G80860	1386.42	1.21766	5.77804e-18	2.86052e-17
AT1G80865	7.83593	6.90158	1.06047e-05	2.31574e-05
AT1G80870	263.74	-0.493169	0.0178771	0.0274796
AT1G80880	59.8877	-1.08253	0.0392191	0.0572131
AT1G80890	338.283	-0.535967	0.00919148	0.014717
AT1G80900	218.628	0.727399	0.00120282	0.00214602
AT1G80910	1007.6	0.550451	1.2119e-05	2.63305e-05
AT1G80920	923.541	-1.34938	2.258e-07	5.67338e-07
AT1G80930	1698.64	-0.464946	0.0126247	0.0198198
AT1G80940	680.877	-1.43275	2.81756e-14	1.14378e-13
AT1G80950	1412.86	0.462622	0.00169114	0.00297132
AT1G80960	101.593	-0.943891	0.000510265	0.000948997
AT1G80970	40.6363	-1.5103	0.00647104	0.0105694
AT1G80980	102.613	-4.30567	2.60524e-20	1.45358e-19
AT1G80990	0.115001	0.0155956	0.99695	0.999807
AT2G01008	3999.35	6.38068	2.31697e-85	1.09762e-83
AT2G01010	418.007	-6.25075	3.48626e-08	9.33199e-08
AT2G01035	0	#VALUE!	NA	NA
AT2G01045	0	#VALUE!	NA	NA
AT2G01050	0	#VALUE!	NA	NA
AT2G01060	1263.66	0.335804	0.0203952	0.0310906
AT2G01070	527.273	-1.26357	3.1144e-11	1.04577e-10
AT2G01080	691.204	-0.635545	0.00386663	0.0064965
AT2G01090	367.299	-0.323415	0.0661245	0.0930263
AT2G01100	1180.3	-1.63386	7.26502e-19	3.76323e-18
AT2G01110	2485.72	-0.571466	9.55211e-06	2.09345e-05
AT2G01120	412.045	2.57559	1.60427e-26	1.19424e-25
AT2G01130	357.247	-0.419622	0.0382233	0.0558825
AT2G01140	25451.3	2.69202	5.35949e-48	9.0065e-47
AT2G01150	921.025	-3.53678	1.26637e-90	6.79824e-89
AT2G01170	1187.44	-0.0944113	0.635325	0.697096
AT2G01175	5.25578	-2.05374	0.117216	0.157462
AT2G01180	2544.97	4.06709	7.84867e-72	2.60174e-70
AT2G01190	2672.05	2.08093	7.11638e-32	6.46972e-31
AT2G01200	36.1971	-2.01955	0.000209845	0.000406437
AT2G01210	90.5965	-0.701421	0.0776051	0.107774
AT2G01220	926.953	-0.26111	0.0988127	0.134649
AT2G01240	0	#VALUE!	NA	NA
AT2G01250	13847	0.61867	5.69675e-07	1.38715e-06
AT2G01260	661.145	0.386346	0.0173283	0.0267023
AT2G01270	2172.55	0.67596	7.34671e-07	1.77235e-06
AT2G01275	13.7374	-2.24742	0.007952	0.0128364
AT2G01280	8.90763	-1.13031	0.206608	0.263761
AT2G01290	527.442	0.997265	1.35631e-09	4.04455e-09
AT2G01300	180.416	1.34058	0.000233808	0.000450649
AT2G01310	0.677704	3.36583	0.38986	0.463018
AT2G01320	1194.3	-1.42955	1.07167e-21	6.41033e-21
AT2G01330	312.694	0.789921	4.67462e-05	9.6252e-05
AT2G01340	869.661	4.03975	1.15187e-55	2.42925e-54
AT2G01350	2336.12	0.928078	6.86059e-15	2.88179e-14
AT2G01360	0	#VALUE!	NA	NA
AT2G01370	18.3312	8.12795	5.1288e-09	1.46392e-08
AT2G01379	214.476	11.6459	1.52756e-21	9.08804e-21
AT2G01390	76.0364	-0.287568	0.424267	0.498103
AT2G01400	239.886	-0.892411	0.000869313	0.00157657
AT2G01410	1293.96	1.6576	2.42918e-12	8.75165e-12
AT2G01420	859.918	-3.34386	5.86825e-65	1.58687e-63
AT2G01422	331.908	4.54731	1.97958e-19	1.0529e-18
AT2G01430	31.8151	-2.79987	3.03222e-06	6.93015e-06
AT2G01440	607.013	-1.44322	2.49747e-10	7.86504e-10
AT2G01450	3983.85	0.252355	0.0915208	0.125507
AT2G01460	632.618	1.17966	8.2926e-10	2.51482e-09
AT2G01470	3260	0.905875	6.53888e-18	3.22524e-17
AT2G01480	727.798	0.566814	3.24877e-05	6.78728e-05
AT2G01490	3557.36	0.773867	2.29576e-07	5.76426e-07
AT2G01500	0	#VALUE!	NA	NA
AT2G01505	58.3698	-3.63965	7.88665e-12	2.76142e-11
AT2G01510	39.7703	-1.75727	0.000292505	0.000558149
AT2G01520	1411.2	-10.5714	1.18644e-46	1.90913e-45
AT2G01530	734.964	-2.97087	2.2777e-40	2.87882e-39
AT2G01540	1062.7	0.742194	3.09953e-06	7.08019e-06
AT2G01554	0	#VALUE!	NA	NA
AT2G01560	0	#VALUE!	NA	NA
AT2G01570	2053.56	-0.314743	0.0487178	0.0699461
AT2G01580	21.3704	-3.43408	2.28682e-05	4.8482e-05
AT2G01590	238.887	-6.0281	2.54704e-38	2.97354e-37
AT2G01600	4106.91	1.71747	4.52276e-18	2.25092e-17
AT2G01610	301.19	-0.118653	0.593821	0.661934
AT2G01620	434.416	-1.18545	1.65883e-11	5.69203e-11
AT2G01630	458.698	-0.140755	0.491709	0.564162
AT2G01640	199.421	-1.13391	5.43564e-05	0.000111227
AT2G01650	1513.59	1.60826	1.62738e-36	1.79196e-35
AT2G01660	264.595	0.653823	0.00103011	0.00185336
AT2G01670	2383.13	-1.89833	1.55655e-27	1.19842e-26
AT2G01680	1461.66	-0.0901789	0.461504	0.535336
AT2G01690	1868.65	0.46764	0.00789586	0.0127523
AT2G01710	1016.82	-0.255869	0.0755692	0.105183
AT2G01720	2869	0.693323	5.93405e-06	1.32104e-05
AT2G01730	54.5607	0.475042	0.170278	0.22133
AT2G01735	346.107	-0.259314	0.230383	0.290909
AT2G01740	45.7134	-1.09316	0.00916238	0.0146727
AT2G01750	280.407	-2.84705	1.10836e-19	5.97402e-19
AT2G01755	88.5151	-2.35197	1.81513e-09	5.36301e-09
AT2G01760	94.3982	-1.26574	0.0310043	0.0460386
AT2G01770	4.4408	-2.44094	0.112733	0.15189
AT2G01780	0	#VALUE!	NA	NA
AT2G01790	0	#VALUE!	NA	NA
AT2G01800	0	#VALUE!	NA	NA
AT2G01810	2.24122	-4.11066	0.0582997	0.0826547
AT2G01818	67.0873	0.217055	0.557094	0.626693
AT2G01820	5447.63	2.0404	6.9439e-59	1.60876e-57
AT2G01830	373.189	-1.74483	6.24858e-14	2.47951e-13
AT2G01850	3546.35	1.65346	1.25421e-07	3.22567e-07
AT2G01860	209.605	1.06178	0.000150067	0.000294383
AT2G01870	139.09	-2.89122	1.63018e-13	6.31674e-13
AT2G01880	489.277	-2.88072	2.06651e-35	2.18819e-34
AT2G01890	971.746	0.466945	0.018356	0.0281594
AT2G01900	88.4843	-2.06144	3.05143e-05	6.39132e-05
AT2G01905	2.24375	-4.11156	0.0466454	0.0671821
AT2G01910	1033.07	-4.10067	2.3448e-104	1.77729e-102
AT2G01913	50.1754	-3.55801	4.22555e-10	1.31024e-09
AT2G01918	23.0392	-5.62917	1.13139e-06	2.68138e-06
AT2G01920	8.49626	6.02807	0.000146256	0.000287217
AT2G01930	558.7	-1.28921	3.78434e-10	1.17774e-09
AT2G01940	129.516	-3.86662	7.64121e-28	5.97002e-27
AT2G01950	199.111	-1.12882	3.2792e-05	6.84805e-05
AT2G01960	0.884851	3.76393	0.292313	0.360102
AT2G01970	4111.52	0.846389	1.07463e-09	3.23343e-09
AT2G01980	388.777	-0.379335	0.129336	0.172113
AT2G01990	110.253	-3.39252	9.3746e-20	5.07548e-19
AT2G02000	12.9176	0.93215	0.262031	0.32636
AT2G02010	772.523	0.500012	0.0711123	0.0995306
AT2G02020	74.2582	-4.89363	1.46466e-18	7.48452e-18
AT2G02023	0	#VALUE!	NA	NA
AT2G02030	0	#VALUE!	NA	NA
AT2G02040	3802.06	2.34856	3.42382e-52	6.53667e-51
AT2G02050	2718.8	0.579656	0.000652772	0.00120008
AT2G02060	309.548	-0.290035	0.1218	0.163033
AT2G02061	13.9218	-3.13829	0.000317893	0.000604278
AT2G02070	697.693	-1.39785	3.02056e-11	1.0152e-10
AT2G02080	429.532	-2.15883	1.5713e-25	1.1198e-24
AT2G02090	1459.59	0.487727	8.99069e-05	0.000180225
AT2G02100	5677.26	-1.60715	2.77755e-14	1.12808e-13
AT2G02103	0	#VALUE!	NA	NA
AT2G02120	410.496	-0.942164	0.000141547	0.000278229
AT2G02130	1776.13	-2.58543	5.1572e-42	6.90308e-41
AT2G02140	0	#VALUE!	NA	NA
AT2G02147	4.33386	5.04251	0.0132602	0.0207623
AT2G02148	217.745	-0.454433	0.0183635	0.0281692
AT2G02150	82.9948	-1.61389	0.00184395	0.0032264
AT2G02160	2284.25	-0.364561	0.0423697	0.0614772
AT2G02170	389.586	-1.8008	6.21718e-15	2.61759e-14
AT2G02180	2231.26	0.620722	2.70779e-07	6.76535e-07
AT2G02220	3065.6	2.61534	1.67936e-91	9.33091e-90
AT2G02230	675.493	1.05701	2.31526e-05	4.90408e-05
AT2G02240	21.8345	0.66991	0.22187	0.281166
AT2G02250	51.6317	2.96991	8.07681e-08	2.10691e-07
AT2G02280	0	#VALUE!	NA	NA
AT2G02290	0	#VALUE!	NA	NA
AT2G02300	10.6408	1.01396	0.305198	0.373708
AT2G02310	25.3018	0.864138	0.196614	0.252347
AT2G02320	46.0606	8.49413	3.55324e-11	1.18731e-10
AT2G02340	24.8054	5.09499	3.92708e-10	1.22082e-09
AT2G02350	75.4469	0.952493	0.00326679	0.00554073
AT2G02360	613.481	-0.905666	4.51082e-05	9.30151e-05
AT2G02370	505.702	1.66435	2.23468e-26	1.65576e-25
AT2G02380	4.28134	-1.32294	0.340338	0.411811
AT2G02390	6738.03	2.52723	9.14788e-49	1.56314e-47
AT2G02400	818.69	1.1231	3.724e-13	1.40651e-12
AT2G02410	87.8242	-2.26689	5.05041e-12	1.78831e-11
AT2G02440	0	#VALUE!	NA	NA
AT2G02450	327.894	-1.78027	1.43547e-10	4.59467e-10
AT2G02455	1.40727	4.4344	0.245649	0.307935
AT2G02470	549.667	-1.12733	2.05349e-10	6.50558e-10
AT2G02480	332.546	-2.36021	1.49106e-18	7.60722e-18
AT2G02490	0	#VALUE!	NA	NA
AT2G02493	0	#VALUE!	NA	NA
AT2G02497	0.32914	-1.40078	0.726452	0.77648
AT2G02498	0	#VALUE!	NA	NA
AT2G02500	285.387	-3.21429	3.58008e-40	4.48031e-39
AT2G02510	3206.65	1.49657	4.08841e-26	2.99173e-25
AT2G02515	5.82549	6.45958	0.000151039	0.000296222
AT2G02520	0.401987	2.65142	0.513208	0.584476
AT2G02525	0	#VALUE!	NA	NA
AT2G02540	46.2862	-1.90647	2.79016e-06	6.40577e-06
AT2G02550	0	#VALUE!	NA	NA
AT2G02560	2375.83	1.82377	7.06724e-28	5.52668e-27
AT2G02570	1004.07	-1.41428	1.24258e-13	4.84291e-13
AT2G02580	15.9493	3.62914	9.86404e-05	0.000196986
AT2G02590	113.211	-1.58852	1.31236e-05	2.84427e-05
AT2G02610	13.9888	-6.75223	7.85444e-07	1.89025e-06
AT2G02620	4.15297	-2.81293	0.0848807	0.117059
AT2G02630	21.66	-6.40746	1.36801e-06	3.2232e-06
AT2G02635	0	#VALUE!	NA	NA
AT2G02640	1.03558	-2.99888	0.375753	0.448277
AT2G02650	0	#VALUE!	NA	NA
AT2G02660	0	#VALUE!	NA	NA
AT2G02680	72.3249	0.989919	0.00851717	0.0136904
AT2G02690	5.44335	-1.74411	0.254802	0.318308
AT2G02700	3.02808	2.45343	0.184225	0.237787
AT2G02710	684.034	1.15751	1.23924e-11	4.28412e-11
AT2G02720	0.85972	-0.141837	0.969816	0.984629
AT2G02730	407.675	-0.0268816	0.86743	0.89729
AT2G02740	266.623	-1.70074	4.26464e-09	1.22387e-08
AT2G02741	0	#VALUE!	NA	NA
AT2G02750	59.8244	-1.06853	0.00157753	0.00278248
AT2G02760	4264.83	0.0161174	0.916202	0.939702
AT2G02765	109.734	-1.79229	1.75195e-07	4.44989e-07
AT2G02770	0	#VALUE!	NA	NA
AT2G02780	172.137	-5.21009	7.07558e-31	6.20598e-30
AT2G02790	357.788	-1.86621	4.91355e-09	1.40469e-08
AT2G02795	1.08513	4.0591	0.217395	0.276226
AT2G02800	1413.6	1.09968	3.13887e-13	1.19297e-12
AT2G02810	1910.53	1.05707	8.59948e-11	2.7991e-10
AT2G02820	115.935	-2.70904	3.31232e-12	1.18477e-11
AT2G02835	0	#VALUE!	NA	NA
AT2G02840	0.232706	-0.848013	0.833729	0.869014
AT2G02850	116.728	-0.372852	0.133241	0.176847
AT2G02860	2165.99	1.23826	1.14695e-13	4.48122e-13
AT2G02870	5065.88	2.00278	3.50965e-49	6.06239e-48
AT2G02880	235.573	-1.10691	0.000181716	0.000354007
AT2G02890	1.86522	4.85125	0.0828318	0.114457
AT2G02910	296.891	-1.289	5.15407e-09	1.47064e-08
AT2G02930	674.98	5.96229	1.46025e-36	1.61212e-35
AT2G02950	406.371	-4.68764	2.8654e-29	2.37075e-28
AT2G02955	212.16	0.617927	0.00138893	0.002463
AT2G02960	1149.42	-1.47541	1.65536e-25	1.17805e-24
AT2G02970	1766.98	0.199884	0.116364	0.156426
AT2G02980	67.1037	-4.51835	5.60564e-17	2.64324e-16
AT2G02990	8883.35	2.03393	6.0889e-45	9.11612e-44
AT2G03000	0	#VALUE!	NA	NA
AT2G03010	0.571775	-0.453968	0.896418	0.922429
AT2G03020	13.6482	2.70443	0.00434251	0.00724332
AT2G03030	0	#VALUE!	NA	NA
AT2G03040	0.227664	1.93837	0.634761	0.696945
AT2G03050	117.27	-0.80798	0.00457718	0.00761374
AT2G03060	120.016	-2.29214	6.83637e-10	2.08565e-09
AT2G03070	424.992	-0.311722	0.0829828	0.114641
AT2G03090	764.967	-2.54558	1.15124e-33	1.13788e-32
AT2G03110	12.2566	-1.8265	0.0491637	0.070549
AT2G03120	4284.34	0.590482	8.65108e-05	0.000173623
AT2G03130	1.75872	3.65419	0.142634	0.188239
AT2G03140	595.83	-1.5569	2.37404e-09	6.94808e-09
AT2G03150	902.066	-0.587583	0.0260306	0.0390344
AT2G03160	0.506906	0.125096	0.975313	0.988668
AT2G03170	1.91433	4.84467	0.167886	0.218478
AT2G03180	0	#VALUE!	NA	NA
AT2G03190	0	#VALUE!	NA	NA
AT2G03200	258.747	0.486735	0.0126195	0.0198129
AT2G03210	2.98362	-0.497931	0.7297	0.779526
AT2G03220	1019.59	0.0185476	0.9089	0.93323
AT2G03230	0	#VALUE!	NA	NA
AT2G03240	813.386	-0.515354	0.012453	0.0195769
AT2G03250	0.688807	2.13617	0.593843	0.661934
AT2G03260	20.4283	-2.02584	0.0187558	0.0287519
AT2G03270	613.979	0.609363	5.52763e-05	0.000113009
AT2G03280	81.289	-2.04032	1.8835e-07	4.77114e-07
AT2G03290	3.85459	3.29357	0.0234911	0.0354545
AT2G03300	0	#VALUE!	NA	NA
AT2G03310	69.3819	-4.59408	2.34681e-16	1.06984e-15
AT2G03320	0	#VALUE!	NA	NA
AT2G03330	90.7678	-0.360737	0.244017	0.306175
AT2G03340	418.862	-1.42396	1.71885e-18	8.7465e-18
AT2G03350	627.887	-1.45401	2.56519e-08	6.9463e-08
AT2G03360	44.5718	3.13113	2.75529e-07	6.88103e-07
AT2G03370	10.8502	0.139608	0.865776	0.895762
AT2G03380	44.059	-0.150603	0.733847	0.783198
AT2G03390	703.785	-2.14979	1.99594e-40	2.52899e-39
AT2G03410	7.01482	-5.75594	0.000187222	0.000364202
AT2G03420	257.884	-3.07349	4.56292e-16	2.04522e-15
AT2G03430	367.9	0.439153	0.0221229	0.033533
AT2G03440	991.065	-1.52847	5.42769e-10	1.66772e-09
AT2G03450	191.677	0.164562	0.484491	0.557619
AT2G03460	0.682962	3.39206	0.396155	0.469591
AT2G03470	822.434	-1.02545	2.32212e-08	6.30934e-08
AT2G03480	775.105	-0.883157	2.49241e-08	6.75496e-08
AT2G03500	69.7683	-6.17089	1.61846e-14	6.64658e-14
AT2G03505	210.248	3.14711	8.44581e-22	5.07468e-21
AT2G03510	1053.53	0.128453	0.323215	0.393041
AT2G03520	0	#VALUE!	NA	NA
AT2G03530	125.17	-2.66696	2.707e-16	1.22853e-15
AT2G03550	352.6	-1.46404	6.20381e-14	2.46252e-13
AT2G03560	0	#VALUE!	NA	NA
AT2G03565	0	#VALUE!	NA	NA
AT2G03567	0	#VALUE!	NA	NA
AT2G03570	0	#VALUE!	NA	NA
AT2G03580	0	#VALUE!	NA	NA
AT2G03590	50.6959	-0.515731	0.219215	0.278121
AT2G03600	0.840982	0.168709	0.957632	0.974479
AT2G03610	0	#VALUE!	NA	NA
AT2G03620	364.162	-0.183111	0.425997	0.499627
AT2G03630	0.489676	-1.9206	0.628658	0.693646
AT2G03640	957.031	-1.3055	3.82537e-20	2.1116e-19
AT2G03667	213.791	-0.171181	0.491767	0.564204
AT2G03670	240.28	0.476138	0.00851535	0.0136884
AT2G03680	7188.92	1.36831	3.65824e-20	2.02155e-19
AT2G03690	1123.06	0.342488	0.0181621	0.0278872
AT2G03710	64.4126	-5.79661	1.01472e-14	4.22043e-14
AT2G03720	24.3178	-7.55372	1.31581e-08	3.63836e-08
AT2G03730	433.725	-0.656077	0.00736	0.0119431
AT2G03740	0.772198	2.38118	0.452845	0.526615
AT2G03750	142.381	-3.03605	1.24701e-24	8.52333e-24
AT2G03760	5049.9	4.56967	2.81537e-257	2.10258e-254
AT2G03770	19.9084	7.28119	3.82553e-08	1.02175e-07
AT2G03780	372.46	-1.29431	8.41619e-09	2.36189e-08
AT2G03800	813.805	0.0932721	0.468725	0.542597
AT2G03810	225.267	-1.95281	9.13582e-18	4.47659e-17
AT2G03820	3011.63	0.346039	0.00149999	0.00265051
AT2G03821	3.31026	-0.49717	0.743163	0.79171
AT2G03830	8.28358	-6.00187	6.12963e-05	0.000124875
AT2G03840	0	#VALUE!	NA	NA
AT2G03850	100.951	8.14826	1.99596e-20	1.12152e-19
AT2G03855	2082.18	7.72448	2.86742e-192	8.66781e-190
AT2G03870	1412.25	0.562184	0.00313229	0.00532899
AT2G03880	32.6831	-0.88634	0.0605869	0.0856583
AT2G03885	0	#VALUE!	NA	NA
AT2G03890	2242.37	-0.943687	2.10445e-11	7.15154e-11
AT2G03895	5.40699	-4.35543	0.00723921	0.0117628
AT2G03905	0	#VALUE!	NA	NA
AT2G03913	0	#VALUE!	NA	NA
AT2G03925	171.535	0.485205	0.0561992	0.0798596
AT2G03930	0	#VALUE!	NA	NA
AT2G03931	0	#VALUE!	NA	NA
AT2G03932	0	#VALUE!	NA	NA
AT2G03933	0	#VALUE!	NA	NA
AT2G03936	0	#VALUE!	NA	NA
AT2G03937	0	#VALUE!	NA	NA
AT2G03945	10.6111	7.30391	4.53114e-07	1.11186e-06
AT2G03955	0	#VALUE!	NA	NA
AT2G03965	525.242	9.79623	1.94907e-47	3.21109e-46
AT2G03975	10.9193	-6.39779	NA	NA
AT2G03980	1324.03	1.34655	1.68016e-16	7.71893e-16
AT2G03985	0	#VALUE!	NA	NA
AT2G03995	0	#VALUE!	NA	NA
AT2G04005	0	#VALUE!	NA	NA
AT2G04015	0	#VALUE!	NA	NA
AT2G04020	0.878679	-2.76255	0.440339	0.514286
AT2G04025	16.1172	-7.12689	1.48217e-07	3.78814e-07
AT2G04030	3927.29	-1.20904	1.7753e-13	6.86231e-13
AT2G04031	0	#VALUE!	NA	NA
AT2G04032	8.17485	-5.97881	5.3186e-05	0.000108938
AT2G04034	0	#VALUE!	NA	NA
AT2G04037	0	#VALUE!	NA	NA
AT2G04038	1.93082	-3.91029	0.0764915	0.106368
AT2G04039	183.974	-2.38694	5.06307e-16	2.2654e-15
AT2G04040	4855.19	5.58382	5.70282e-111	5.06315e-109
AT2G04041	0	#VALUE!	NA	NA
AT2G04045	0	#VALUE!	NA	NA
AT2G04046	3.93518	4.88099	0.00838017	0.0134813
AT2G04050	4494.06	7.06345	3.84927e-198	1.28606e-195
AT2G04060	0	#VALUE!	NA	NA
AT2G04062	0	#VALUE!	NA	NA
AT2G04063	0	#VALUE!	NA	NA
AT2G04065	0.426173	-1.7432	0.661757	0.718306
AT2G04066	0	#VALUE!	NA	NA
AT2G04070	1365.15	10.9121	4.41374e-70	1.39395e-68
AT2G04075	0	#VALUE!	NA	NA
AT2G04080	395.344	0.601662	0.00172726	0.00303225
AT2G04085	0	#VALUE!	NA	NA
AT2G04090	43.65	-0.843917	0.0648979	0.0914426
AT2G04095	0	#VALUE!	NA	NA
AT2G04100	1046.28	3.22897	4.45584e-59	1.03801e-57
AT2G04115	24.1335	7.55091	4.93211e-08	1.30454e-07
AT2G04125	0.912284	1.66205	0.526973	0.597361
AT2G04137	0	#VALUE!	NA	NA
AT2G04145	0.105969	-0.0528478	0.989667	0.999348
AT2G04155	0	#VALUE!	NA	NA
AT2G04160	2699.16	1.81319	2.81461e-33	2.73407e-32
AT2G04170	774.463	1.36549	4.75356e-06	1.06731e-05
AT2G04175	0	#VALUE!	NA	NA
AT2G04185	0	#VALUE!	NA	NA
AT2G04190	1.36871	4.39565	0.084048	0.115986
AT2G04195	0	#VALUE!	NA	NA
AT2G04205	4.02724	-0.328194	0.808681	0.849204
AT2G04215	5.04574	1.65921	0.290368	0.357967
AT2G04220	0	#VALUE!	NA	NA
AT2G04225	0	#VALUE!	NA	NA
AT2G04230	201.119	-1.69374	6.55217e-08	1.71979e-07
AT2G04235	95.5892	-0.906912	0.0135679	0.0212114
AT2G04240	687.105	-2.23058	1.91808e-26	1.42326e-25
AT2G04255	0	#VALUE!	NA	NA
AT2G04265	0	#VALUE!	NA	NA
AT2G04270	216.619	-3.01041	1.03616e-30	9.02268e-30
AT2G04280	1710.39	-1.08789	1.27377e-11	4.39809e-11
AT2G04285	0.342013	-1.41169	0.72401	0.77482
AT2G04295	12.6974	0.00236881	0.997503	0.999807
AT2G04300	0	#VALUE!	NA	NA
AT2G04305	943.798	0.725824	8.98195e-07	2.15099e-06
AT2G04315	0	#VALUE!	NA	NA
AT2G04325	0	#VALUE!	NA	NA
AT2G04335	0	#VALUE!	NA	NA
AT2G04340	464.199	-0.472247	0.0339375	0.050043
AT2G04345	0	#VALUE!	NA	NA
AT2G04350	2748.47	0.79605	2.07248e-06	4.81777e-06
AT2G04355	0	#VALUE!	NA	NA
AT2G04360	962.655	0.218413	0.0901237	0.123772
AT2G04365	0	#VALUE!	NA	NA
AT2G04375	35.5315	6.26583	3.36108e-11	1.12532e-10
AT2G04378	1334.62	-0.257866	0.0329581	0.0487063
AT2G04380	0	#VALUE!	NA	NA
AT2G04390	4440.59	0.92489	2.23797e-09	6.56575e-09
AT2G04395	2.29408	2.95079	0.0936621	0.128257
AT2G04400	7231.08	1.56083	5.55294e-08	1.46418e-07
AT2G04405	0	#VALUE!	NA	NA
AT2G04410	2405.01	0.166639	0.22682	0.286909
AT2G04420	2.11909	1.68494	0.567589	0.63661
AT2G04425	0	#VALUE!	NA	NA
AT2G04430	271.135	0.53247	0.0125715	0.0197437
AT2G04435	136.366	6.03041	2.18129e-30	1.882e-29
AT2G04440	0.947579	0.828125	0.818973	0.85694
AT2G04450	158.07	2.3075	1.818e-17	8.75289e-17
AT2G04455	18.8726	5.38284	4.39204e-07	1.07897e-06
AT2G04465	0	#VALUE!	NA	NA
AT2G04480	0.463418	-1.84301	0.642833	0.702571
AT2G04485	0	#VALUE!	NA	NA
AT2G04495	34.9124	2.03595	0.00432945	0.0072239
AT2G04500	45.0599	3.19601	6.55675e-06	1.45431e-05
AT2G04505	0.629371	3.26253	0.415042	0.489061
AT2G04515	4.52627	2.47451	0.104405	0.141571
AT2G04520	2458.2	0.16696	0.235356	0.29658
AT2G04525	0.603008	3.22222	0.42141	0.495162
AT2G04530	204.271	-2.26753	1.07224e-18	5.51586e-18
AT2G04535	0.264818	-1.02481	0.799107	0.841354
AT2G04540	259.171	-0.975436	6.7679e-07	1.63792e-06
AT2G04545	4.20343	-5.0396	0.0122778	0.0193218
AT2G04550	1069.81	0.890021	6.41437e-06	1.42385e-05
AT2G04555	0	#VALUE!	NA	NA
AT2G04560	45.4427	-2.39106	6.70049e-06	1.48502e-05
AT2G04565	0	#VALUE!	NA	NA
AT2G04570	540.158	-6.06205	3.22396e-58	7.3288e-57
AT2G04575	0	#VALUE!	NA	NA
AT2G04595	0	#VALUE!	NA	NA
AT2G04605	0.797475	3.5593	0.371645	0.444148
AT2G04615	0	#VALUE!	NA	NA
AT2G04620	774.054	1.60251	5.14781e-30	4.36876e-29
AT2G04621	0.199764	1.89504	0.642349	0.702279
AT2G04622	0	#VALUE!	NA	NA
AT2G04630	1486.38	0.33967	0.0372576	0.0545711
AT2G04635	0	#VALUE!	NA	NA
AT2G04645	0	#VALUE!	NA	NA
AT2G04650	221.636	-0.989754	5.97858e-07	1.45396e-06
AT2G04655	22.5332	8.40972	3.19092e-10	9.9783e-10
AT2G04660	174.322	-1.58249	9.15755e-11	2.97427e-10
AT2G04665	0	#VALUE!	NA	NA
AT2G04675	0	#VALUE!	NA	NA
AT2G04680	14.6453	-6.81814	1.02617e-06	2.44113e-06
AT2G04685	0	#VALUE!	NA	NA
AT2G04690	244.062	-1.92611	1.24879e-11	4.31523e-11
AT2G04695	0	#VALUE!	NA	NA
AT2G04700	2526.27	-1.67133	1.55012e-21	9.21796e-21
AT2G04705	0	#VALUE!	NA	NA
AT2G04715	1.85068	1.17319	0.646095	0.704877
AT2G04725	0.842205	-2.84171	0.445359	0.519361
AT2G04735	5.74414	6.42215	0.000263115	0.000504571
AT2G04740	696.244	0.799687	4.02216e-08	1.07224e-07
AT2G04745	0	#VALUE!	NA	NA
AT2G04750	0	#VALUE!	NA	NA
AT2G04755	52.5777	-0.0737192	0.984227	0.996351
AT2G04765	0	#VALUE!	NA	NA
AT2G04775	0	#VALUE!	NA	NA
AT2G04780	655.846	-2.95313	1.17564e-43	1.67424e-42
AT2G04785	0	#VALUE!	NA	NA
AT2G04790	55.9892	-5.04672	2.45492e-13	9.3914e-13
AT2G04795	125.84	1.64085	4.9946e-06	1.11926e-05
AT2G04800	83.78	-4.68612	8.01182e-19	4.13909e-18
AT2G04805	125.974	2.54844	1.40623e-21	8.38391e-21
AT2G04810	0	#VALUE!	NA	NA
AT2G04815	0	#VALUE!	NA	NA
AT2G04825	0	#VALUE!	NA	NA
AT2G04830	0	#VALUE!	NA	NA
AT2G04835	0	#VALUE!	NA	NA
AT2G04840	1.73232	4.72096	0.0979606	0.133596
AT2G04842	1132.38	-1.46087	3.33566e-21	1.95069e-20
AT2G04845	148.683	-0.273638	0.359468	0.431545
AT2G04850	133.225	-0.979595	0.00040727	0.000765463
AT2G04852	13.9119	-1.75945	0.0280905	0.0419375
AT2G04855	0	#VALUE!	NA	NA
AT2G04860	28.8648	-2.68895	7.40779e-05	0.000149629
AT2G04865	456.713	0.0727384	0.713893	0.765991
AT2G04870	0	#VALUE!	NA	NA
AT2G04875	0	#VALUE!	NA	NA
AT2G04880	1140.43	0.0593936	0.628387	0.693438
AT2G04885	1.8807	3.76451	0.131802	0.17513
AT2G04890	441.061	0.424543	0.0180471	0.0277274
AT2G04895	0	#VALUE!	NA	NA
AT2G04900	1806.85	0.695301	1.15752e-05	2.52018e-05
AT2G04905	0	#VALUE!	NA	NA
AT2G04910	0	#VALUE!	NA	NA
AT2G04915	0	#VALUE!	NA	NA
AT2G04920	0	#VALUE!	NA	NA
AT2G04925	0	#VALUE!	NA	NA
AT2G04930	0	#VALUE!	NA	NA
AT2G04935	0	#VALUE!	NA	NA
AT2G04940	506.021	-1.02851	1.77904e-08	4.87043e-08
AT2G04945	0	#VALUE!	NA	NA
AT2G04975	0	#VALUE!	NA	NA
AT2G04985	0	#VALUE!	NA	NA
AT2G04995	0	#VALUE!	NA	NA
AT2G05005	0	#VALUE!	NA	NA
AT2G05015	7.8748	5.92924	0.000222353	0.000429677
AT2G05035	0	#VALUE!	NA	NA
AT2G05045	0	#VALUE!	NA	NA
AT2G05050	0.455301	2.79933	0.488512	0.561052
AT2G05060	0	#VALUE!	NA	NA
AT2G05065	0	#VALUE!	NA	NA
AT2G05070	489.121	-0.114206	0.802835	0.844543
AT2G05075	43.0102	1.18077	0.00547853	0.00903083
AT2G05085	0	#VALUE!	NA	NA
AT2G05095	0	#VALUE!	NA	NA
AT2G05100	1314.15	2.84141	3.88814e-15	1.65706e-14
AT2G05105	0	#VALUE!	NA	NA
AT2G05117	0	#VALUE!	NA	NA
AT2G05120	394.25	0.796061	0.000173518	0.000338582
AT2G05125	0	#VALUE!	NA	NA
AT2G05140	0	#VALUE!	NA	NA
AT2G05145	0	#VALUE!	NA	NA
AT2G05155	1.84248	4.81197	0.0335386	0.0495008
AT2G05160	25.0517	-7.59205	3.46828e-09	1.00178e-08
AT2G05170	1130.75	0.0638159	0.70605	0.75889
AT2G05180	2.8533	-0.398033	0.826302	0.86279
AT2G05185	21.4753	-2.36687	0.0397832	0.057986
AT2G05205	0	#VALUE!	NA	NA
AT2G05210	224.889	-3.07055	2.52165e-30	2.16683e-29
AT2G05215	124.492	1.59504	1.57815e-08	4.33638e-08
AT2G05220	7277.88	1.21183	3.58098e-20	1.98015e-19
AT2G05230	778.257	0.175241	0.541811	0.611697
AT2G05245	0.339023	0.943447	0.817151	0.855603
AT2G05250	753.357	-0.22409	0.410914	0.484893
AT2G05255	0.199671	1.86148	0.648251	0.706273
AT2G05260	699.798	0.399017	0.00581464	0.00955634
AT2G05270	1.092	1.53097	0.662775	0.719288
AT2G05310	873.8	-4.81267	1.80569e-99	1.25273e-97
AT2G05320	809.594	1.0429	2.35977e-13	9.0417e-13
AT2G05330	3.66895	-0.192196	0.880016	0.908016
AT2G05335	0	#VALUE!	NA	NA
AT2G05350	0.321337	-1.23922	0.756613	0.803341
AT2G05360	0	#VALUE!	NA	NA
AT2G05365	2.86201	2.00449	0.259441	0.323307
AT2G05370	0.152471	1.77239	0.663888	0.720311
AT2G05380	61497.2	2.69383	7.11785e-89	3.68099e-87
AT2G05395	0	#VALUE!	NA	NA
AT2G05400	0.373434	-1.52003	0.703279	0.756584
AT2G05405	0	#VALUE!	NA	NA
AT2G05410	0	#VALUE!	NA	NA
AT2G05420	0.467511	-1.85409	0.640789	0.70094
AT2G05425	0	#VALUE!	NA	NA
AT2G05430	0	#VALUE!	NA	NA
AT2G05440	6320.35	1.15529	7.30213e-07	1.76217e-06
AT2G05445	0	#VALUE!	NA	NA
AT2G05465	0	#VALUE!	NA	NA
AT2G05485	0	#VALUE!	NA	NA
AT2G05495	0	#VALUE!	NA	NA
AT2G05505	0.338198	-1.40567	0.725238	0.775672
AT2G05510	3419.94	0.660736	0.00726193	0.011796
AT2G05515	0	#VALUE!	NA	NA
AT2G05518	21.3329	-2.04692	0.00522108	0.00862717
AT2G05520	41248.4	0.603084	1.73228e-07	4.40123e-07
AT2G05530	29.2803	7.7768	1.77922e-09	5.26304e-09
AT2G05535	0	#VALUE!	NA	NA
AT2G05540	943.548	-2.07049	3.98796e-27	3.01915e-26
AT2G05545	0	#VALUE!	NA	NA
AT2G05555	0	#VALUE!	NA	NA
AT2G05575	0	#VALUE!	NA	NA
AT2G05580	4.94332	-5.25481	0.00245766	0.00423572
AT2G05585	0	#VALUE!	NA	NA
AT2G05590	451.944	-1.5201	1.06791e-16	4.95953e-16
AT2G05600	0	#VALUE!	NA	NA
AT2G05605	0	#VALUE!	NA	NA
AT2G05620	1189.23	-0.576885	0.00143541	0.00254117
AT2G05625	0	#VALUE!	NA	NA
AT2G05630	1044.74	0.825915	2.88572e-06	6.6144e-06
AT2G05632	81.2435	-2.30863	3.96466e-05	8.21733e-05
AT2G05635	0.404513	0.20466	0.959702	0.976195
AT2G05642	0.233372	-0.85001	0.833326	0.868843
AT2G05645	0	#VALUE!	NA	NA
AT2G05655	0.0678099	0.28044	0.945119	0.96402
AT2G05665	0.454995	2.77579	0.492002	0.564434
AT2G05675	0.219519	-0.812073	0.84107	0.87351
AT2G05685	0	#VALUE!	NA	NA
AT2G05695	22.4931	-0.879002	0.200366	0.256644
AT2G05705	1.7886	1.27123	0.619716	0.685686
AT2G05710	51797.2	3.61846	5.39628e-102	3.91492e-100
AT2G05720	0	#VALUE!	NA	NA
AT2G05725	0	#VALUE!	NA	NA
AT2G05752	0	#VALUE!	NA	NA
AT2G05753	0	#VALUE!	NA	NA
AT2G05755	243.611	0.115127	0.550008	0.619765
AT2G05760	80.8988	-1.2732	0.000786184	0.00143236
AT2G05785	0	#VALUE!	NA	NA
AT2G05790	1702.52	0.533806	9.17772e-05	0.00018383
AT2G05810	735.537	-1.31965	1.68041e-14	6.89544e-14
AT2G05812	132.771	-1.95397	4.44888e-12	1.58105e-11
AT2G05825	0.731991	-2.49795	0.512867	0.584162
AT2G05830	1258.61	0.0361369	0.807846	0.84893
AT2G05835	0.219629	-0.812415	0.841	0.873473
AT2G05840	4486.59	1.3733	2.74589e-28	2.18433e-27
AT2G05850	0	#VALUE!	NA	NA
AT2G05855	0	#VALUE!	NA	NA
AT2G05865	0	#VALUE!	NA	NA
AT2G05875	0.739938	2.30616	0.47218	0.545825
AT2G05885	0	#VALUE!	NA	NA
AT2G05895	5.32355	0.684611	0.572629	0.641498
AT2G05900	0	#VALUE!	NA	NA
AT2G05905	0.998915	3.92221	0.323047	0.392855
AT2G05910	617.447	5.31917	1.34805e-97	8.84488e-96
AT2G05914	2237.66	7.88947	3.46451e-244	1.99934e-241
AT2G05915	0.152791	-0.0544578	0.989352	0.99918
AT2G05920	5289.98	0.905064	1.21279e-09	3.63408e-09
AT2G05925	0	#VALUE!	NA	NA
AT2G05940	2377.98	2.45306	2.14489e-23	1.38795e-22
AT2G05945	0	#VALUE!	NA	NA
AT2G05965	0	#VALUE!	NA	NA
AT2G05970	0	#VALUE!	NA	NA
AT2G05975	0	#VALUE!	NA	NA
AT2G05990	3070.95	-1.65132	2.22894e-26	1.65199e-25
AT2G05995	5.42198	2.70453	0.020661	0.0314731
AT2G06000	429.361	-0.50202	0.00835049	0.013437
AT2G06002	25.7796	0.404775	0.476453	0.549819
AT2G06005	166.342	-0.462556	0.0550308	0.078322
AT2G06010	333.887	-1.1632	4.961e-11	1.64194e-10
AT2G06020	0	#VALUE!	NA	NA
AT2G06025	692.773	-1.78338	2.62721e-27	2.00512e-26
AT2G06035	0	#VALUE!	NA	NA
AT2G06040	208.971	0.454936	0.110312	0.148905
AT2G06050	5642.4	-2.19753	4.01194e-43	5.59425e-42
AT2G06065	0	#VALUE!	NA	NA
AT2G06075	0	#VALUE!	NA	NA
AT2G06085	0	#VALUE!	NA	NA
AT2G06090	0	#VALUE!	NA	NA
AT2G06095	0	#VALUE!	NA	NA
AT2G06105	0	#VALUE!	NA	NA
AT2G06115	0	#VALUE!	NA	NA
AT2G06135	0	#VALUE!	NA	NA
AT2G06145	0	#VALUE!	NA	NA
AT2G06166	0	#VALUE!	NA	NA
AT2G06175	0	#VALUE!	NA	NA
AT2G06185	0	#VALUE!	NA	NA
AT2G06200	19.7782	-2.56315	0.00742904	0.0120474
AT2G06210	783.301	0.239813	0.191785	0.246784
AT2G06215	0.105248	-0.0417705	0.991832	0.999807
AT2G06225	0	#VALUE!	NA	NA
AT2G06255	52.6407	-1.50928	0.000662713	0.0012171
AT2G06265	0	#VALUE!	NA	NA
AT2G06275	0	#VALUE!	NA	NA
AT2G06305	0	#VALUE!	NA	NA
AT2G06315	0	#VALUE!	NA	NA
AT2G06345	0	#VALUE!	NA	NA
AT2G06355	0	#VALUE!	NA	NA
AT2G06365	0	#VALUE!	NA	NA
AT2G06375	0	#VALUE!	NA	NA
AT2G06385	0	#VALUE!	NA	NA
AT2G06395	0	#VALUE!	NA	NA
AT2G06405	0	#VALUE!	NA	NA
AT2G06415	0	#VALUE!	NA	NA
AT2G06420	0	#VALUE!	NA	NA
AT2G06425	0	#VALUE!	NA	NA
AT2G06435	0	#VALUE!	NA	NA
AT2G06445	0	#VALUE!	NA	NA
AT2G06465	5.50847	3.44128	0.0703245	0.0984713
AT2G06475	0.401947	2.65078	0.513311	0.584563
AT2G06485	1.3889	4.38867	0.255969	0.319531
AT2G06495	0	#VALUE!	NA	NA
AT2G06500	0	#VALUE!	NA	NA
AT2G06505	0	#VALUE!	NA	NA
AT2G06510	377.031	0.459085	0.0267622	0.0400699
AT2G06515	0	#VALUE!	NA	NA
AT2G06520	8769.31	-1.8619	1.08255e-20	6.17014e-20
AT2G06525	0	#VALUE!	NA	NA
AT2G06530	3890.01	0.826106	1.41761e-08	3.91092e-08
AT2G06535	0	#VALUE!	NA	NA
AT2G06541	0	#VALUE!	NA	NA
AT2G06555	0.349382	2.48308	0.540685	0.610506
AT2G06562	2.56068	5.29195	0.00913019	0.0146231
AT2G06565	0	#VALUE!	NA	NA
AT2G06570	0	#VALUE!	NA	NA
AT2G06575	0	#VALUE!	NA	NA
AT2G06585	0	#VALUE!	NA	NA
AT2G06595	0	#VALUE!	NA	NA
AT2G06605	0	#VALUE!	NA	NA
AT2G06615	0	#VALUE!	NA	NA
AT2G06625	0	#VALUE!	NA	NA
AT2G06635	0	#VALUE!	NA	NA
AT2G06645	0	#VALUE!	NA	NA
AT2G06655	0	#VALUE!	NA	NA
AT2G06675	0	#VALUE!	NA	NA
AT2G06685	0	#VALUE!	NA	NA
AT2G06695	0	#VALUE!	NA	NA
AT2G06705	0	#VALUE!	NA	NA
AT2G06725	0	#VALUE!	NA	NA
AT2G06745	0	#VALUE!	NA	NA
AT2G06755	0	#VALUE!	NA	NA
AT2G06765	0.112428	-0.00600379	0.998826	0.999899
AT2G06785	0	#VALUE!	NA	NA
AT2G06795	0.629409	1.97256	0.623982	0.689355
AT2G06805	0.468798	-1.83641	0.64421	0.70353
AT2G06815	0	#VALUE!	NA	NA
AT2G06835	6.93421	2.30845	0.0429208	0.0622093
AT2G06845	3.12454	5.56542	0.00732075	0.0118839
AT2G06850	8190.56	-2.11061	1.00389e-28	8.14138e-28
AT2G06904	0	#VALUE!	NA	NA
AT2G06905	0.316864	-1.29297	0.747275	0.79535
AT2G06906	0	#VALUE!	NA	NA
AT2G06908	0	#VALUE!	NA	NA
AT2G06925	639.959	-1.68385	3.65408e-21	2.13248e-20
AT2G06935	0.60366	-0.443252	0.911796	0.93578
AT2G06945	0	#VALUE!	NA	NA
AT2G06955	0	#VALUE!	NA	NA
AT2G06960	0	#VALUE!	NA	NA
AT2G06975	0	#VALUE!	NA	NA
AT2G06983	0	#VALUE!	NA	NA
AT2G06990	1050.18	0.660245	2.194e-06	5.08908e-06
AT2G06995	2.84473	0.496705	0.715078	0.767035
AT2G07000	0	#VALUE!	NA	NA
AT2G07005	0	#VALUE!	NA	NA
AT2G07015	49.8212	-3.62568	1.19688e-07	3.08259e-07
AT2G07020	0	#VALUE!	NA	NA
AT2G07025	0.201254	1.8582	0.648829	0.70637
AT2G07035	0	#VALUE!	NA	NA
AT2G07040	0	#VALUE!	NA	NA
AT2G07042	12.3949	-2.24071	0.0779089	0.108155
AT2G07045	15.7253	5.97315	6.83064e-06	1.51241e-05
AT2G07050	2310.63	-0.30556	0.0271424	0.0405913
AT2G07055	0	#VALUE!	NA	NA
AT2G07085	0	#VALUE!	NA	NA
AT2G07095	0	#VALUE!	NA	NA
AT2G07110	0	#VALUE!	NA	NA
AT2G07115	0	#VALUE!	NA	NA
AT2G07120	0	#VALUE!	NA	NA
AT2G07135	0	#VALUE!	NA	NA
AT2G07140	0	#VALUE!	NA	NA
AT2G07165	0	#VALUE!	NA	NA
AT2G07170	117.357	-1.90945	5.31741e-09	1.51588e-08
AT2G07175	399.473	1.45784	1.68521e-14	6.9129e-14
AT2G07180	1741.91	0.896451	2.02194e-12	7.32922e-12
AT2G07190	0	#VALUE!	NA	NA
AT2G07200	0	#VALUE!	NA	NA
AT2G07213	15.7182	6.03575	9.41821e-07	2.25059e-06
AT2G07215	0	#VALUE!	NA	NA
AT2G07225	1.61057	4.59693	0.128293	0.170842
AT2G07235	0	#VALUE!	NA	NA
AT2G07240	2.10502	4.9998	0.0687402	0.0963751
AT2G07245	0	#VALUE!	NA	NA
AT2G07255	0	#VALUE!	NA	NA
AT2G07265	0	#VALUE!	NA	NA
AT2G07275	0.830011	3.67294	0.313305	0.382399
AT2G07280	0	#VALUE!	NA	NA
AT2G07285	0	#VALUE!	NA	NA
AT2G07290	0	#VALUE!	NA	NA
AT2G07295	0	#VALUE!	NA	NA
AT2G07305	25.7609	1.21014	NA	NA
AT2G07310	0	#VALUE!	NA	NA
AT2G07325	0.967257	3.88247	0.2594	0.323273
AT2G07335	60.6879	1.31088	0.0191364	0.0293035
AT2G07340	661.095	-0.17334	0.392951	0.466231
AT2G07345	0	#VALUE!	NA	NA
AT2G07355	0.781976	3.52424	0.376485	0.448939
AT2G07360	2434.9	0.303083	0.0945115	0.129302
AT2G07375	0	#VALUE!	NA	NA
AT2G07385	0	#VALUE!	NA	NA
AT2G07405	0	#VALUE!	NA	NA
AT2G07415	0	#VALUE!	NA	NA
AT2G07425	0	#VALUE!	NA	NA
AT2G07435	0.373418	-1.56804	0.69139	0.745785
AT2G07440	0	#VALUE!	NA	NA
AT2G07445	0	#VALUE!	NA	NA
AT2G07475	31.0347	1.75755	0.00167804	0.00294892
AT2G07485	0	#VALUE!	NA	NA
AT2G07495	0.326338	-1.31951	0.742085	0.790781
AT2G07505	0	#VALUE!	NA	NA
AT2G07515	20.9024	3.89561	0.00559222	0.00921046
AT2G07525	0.144745	-0.0343494	0.993283	0.999807
AT2G07535	0	#VALUE!	NA	NA
AT2G07545	0.399907	2.61981	0.518277	0.589082
AT2G07555	9.66305	7.19082	1.2457e-05	2.70488e-05
AT2G07560	0	#VALUE!	NA	NA
AT2G07565	0	#VALUE!	NA	NA
AT2G07575	0	#VALUE!	NA	NA
AT2G07585	3.46663	-4.74196	0.0101069	0.016085
AT2G07595	0.200287	1.91264	0.639263	0.699874
AT2G07599	18.6204	4.23009	1.47003e-07	3.75901e-07
AT2G07613	0	#VALUE!	NA	NA
AT2G07621	1.75574	1.46788	0.489087	0.561585
AT2G07623	0	#VALUE!	NA	NA
AT2G07625	0	#VALUE!	NA	NA
AT2G07627	0.785072	0.708173	0.854927	0.886162
AT2G07628	0	#VALUE!	NA	NA
AT2G07629	20.33	2.82549	1.42971e-05	3.08622e-05
AT2G07632	0	#VALUE!	NA	NA
AT2G07633	16.7576	1.73219	0.0566581	0.0804621
AT2G07636	0	#VALUE!	NA	NA
AT2G07637	0	#VALUE!	NA	NA
AT2G07638	5.32631	0.712069	0.471826	0.545466
AT2G07640	0.225182	-0.826944	0.838018	0.871724
AT2G07641	181.968	3.69104	2.36318e-38	2.7627e-37
AT2G07643	0	#VALUE!	NA	NA
AT2G07644	7.65906	3.77805	0.00235199	0.00406326
AT2G07645	0	#VALUE!	NA	NA
AT2G07646	0	#VALUE!	NA	NA
AT2G07648	3.21766	1.57597	0.310729	0.379731
AT2G07652	2.37818	0.861013	0.575933	0.644631
AT2G07654	0	#VALUE!	NA	NA
AT2G07655	15.4521	4.99519	1.36053e-05	2.94415e-05
AT2G07656	0	#VALUE!	NA	NA
AT2G07658	4.58018	3.52729	0.0159405	0.0247137
AT2G07659	0.957756	3.86051	0.263609	0.328164
AT2G07661	2.53459	1.48092	0.53781	0.607747
AT2G07662	1.39009	1.4893	0.478325	0.551648
AT2G07665	3.4644	1.5407	0.349843	0.421665
AT2G07667	3.56905	0.90202	0.544601	0.614273
AT2G07669	19.6166	2.64898	0.000133794	0.000263724
AT2G07671	441.467	1.08698	0.000429201	0.000804716
AT2G07672	15.2539	1.22908	0.109237	0.147571
AT2G07673	2.50769	0.424589	0.826002	0.862686
AT2G07674	48.7459	2.39886	0.000137555	0.000270781
AT2G07675	24.92	3.18754	1.27645e-06	3.01477e-06
AT2G07676	9.04539	4.50257	0.000319926	0.000607914
AT2G07678	68.9875	1.56039	0.000262676	0.000503804
AT2G07680	71.0304	-1.72617	0.00220473	0.00382421
AT2G07681	1.13821	4.12918	0.297292	0.365278
AT2G07687	361.005	3.45889	1.61423e-17	7.79102e-17
AT2G07689	32.3002	4.1353	3.00904e-07	7.49232e-07
AT2G07690	498.316	0.22481	0.200664	0.256987
AT2G07691	0.427131	0.137888	0.972798	0.986934
AT2G07692	6.82464	-0.423806	0.683274	0.738191
AT2G07695	51.7179	2.41037	5.63379e-10	1.72874e-09
AT2G07696	76.1572	2.48949	2.47425e-11	8.36568e-11
AT2G07698	1546.89	2.55777	2.36082e-23	1.52302e-22
AT2G07701	0.359611	0.896531	0.826095	0.862686
AT2G07702	1.96967	4.89837	0.0751939	0.104724
AT2G07705	0.772278	3.56986	0.370771	0.443312
AT2G07706	22.5032	1.10136	0.0848174	0.116985
AT2G07707	27.0259	0.911536	0.101359	0.137764
AT2G07708	156.309	2.29208	5.16329e-12	1.82701e-11
AT2G07713	0.98927	1.29186	0.619312	0.68533
AT2G07714	4.74698	6.16335	0.00060684	0.00112
AT2G07715	411.79	2.84687	5.22735e-34	5.26091e-33
AT2G07718	432.71	2.26099	1.3126e-18	6.72918e-18
AT2G07719	39.8448	1.15346	0.0117035	0.0184807
AT2G07721	4.65302	5.14822	0.00235559	0.00406891
AT2G07722	0	#VALUE!	NA	NA
AT2G07724	32.6193	3.00689	1.10063e-05	2.40014e-05
AT2G07725	414.392	2.76764	3.48108e-22	2.13506e-21
AT2G07727	1299.95	2.91184	3.81027e-22	2.33302e-21
AT2G07728	0.201227	1.94486	0.633628	0.696441
AT2G07732	13.0436	3.86859	0.000666861	0.00122418
AT2G07734	108.305	3.23687	2.2546e-17	1.08241e-16
AT2G07738	0.424271	0.137674	0.972856	0.986934
AT2G07739	30.104	-0.878221	0.0802895	0.111155
AT2G07741	44.1762	2.42042	0.357507	0.42974
AT2G07749	21.1612	1.81793	0.00573871	0.00943948
AT2G07750	0	#VALUE!	NA	NA
AT2G07751	17.1593	3.20012	1.4485e-05	3.12518e-05
AT2G07760	0	#VALUE!	NA	NA
AT2G07768	0.136094	-0.00865121	0.998308	0.999841
AT2G07771	13.2245	2.38734	0.0014243	0.00252255
AT2G07772	0.200748	1.9277	0.636626	0.697942
AT2G07773	52.81	2.06576	3.76704e-06	8.53509e-06
AT2G07774	14.2232	-2.06682	0.0121673	0.0191597
AT2G07775	0.707101	1.05674	0.749438	0.797157
AT2G07776	78.4804	2.7999	6.51357e-11	2.13382e-10
AT2G07777	50.8599	1.12703	0.0075948	0.0122974
AT2G07779	25.9036	1.0676	0.0344613	0.0507624
AT2G07785	42.8544	4.02345	9.85819e-09	2.75167e-08
AT2G07787	37.8105	2.43797	1.52869e-05	3.28982e-05
AT2G07795	4.80631	3.66346	0.00873852	0.0140258
AT2G07798	9.69681	0.872841	0.375567	0.448118
AT2G07800	0	#VALUE!	NA	NA
AT2G07805	0.932533	-2.89557	0.462599	0.536362
AT2G07806	0.464003	0.972513	0.811623	0.851072
AT2G07815	43.2207	3.36354	5.39184e-09	1.53676e-08
AT2G07820	0	#VALUE!	NA	NA
AT2G07825	5.42889	3.02731	0.00970789	0.0154916
AT2G07827	0	#VALUE!	NA	NA
AT2G07835	29.5905	2.15588	0.00311026	0.0052947
AT2G07840	0	#VALUE!	NA	NA
AT2G07845	0.79806	-2.62579	0.505779	0.577734
AT2G07850	66.6367	-5.11062	4.52767e-17	2.1445e-16
AT2G07855	0	#VALUE!	NA	NA
AT2G07860	0	#VALUE!	NA	NA
AT2G07865	0	#VALUE!	NA	NA
AT2G07870	0	#VALUE!	NA	NA
AT2G07875	2.30111	-3.06548	0.116794	0.15697
AT2G07885	0	#VALUE!	NA	NA
AT2G07890	1.13748	4.09943	0.30066	0.368952
AT2G07895	0	#VALUE!	NA	NA
AT2G07900	0	#VALUE!	NA	NA
AT2G07905	0	#VALUE!	NA	NA
AT2G07925	0	#VALUE!	NA	NA
AT2G07935	0	#VALUE!	NA	NA
AT2G07940	0	#VALUE!	NA	NA
AT2G07945	0	#VALUE!	NA	NA
AT2G07950	2.77724	-4.82001	0.0595178	0.0842499
AT2G07960	0	#VALUE!	NA	NA
AT2G07965	0	#VALUE!	NA	NA
AT2G07970	0	#VALUE!	NA	NA
AT2G07981	0	#VALUE!	NA	NA
AT2G07985	0	#VALUE!	NA	NA
AT2G07990	0	#VALUE!	NA	NA
AT2G07995	0	#VALUE!	NA	NA
AT2G08000	5.19246	-5.32588	0.0166701	0.0257678
AT2G08005	0	#VALUE!	NA	NA
AT2G08010	0	#VALUE!	NA	NA
AT2G08015	0	#VALUE!	NA	NA
AT2G08020	0.453808	-1.8268	0.645916	0.704785
AT2G08025	0	#VALUE!	NA	NA
AT2G08030	0	#VALUE!	NA	NA
AT2G08040	0	#VALUE!	NA	NA
AT2G08045	0	#VALUE!	NA	NA
AT2G08050	0	#VALUE!	NA	NA
AT2G08055	0	#VALUE!	NA	NA
AT2G08060	45.933	1.84502	0.300056	0.368318
AT2G08070	0	#VALUE!	NA	NA
AT2G08075	0	#VALUE!	NA	NA
AT2G08085	0	#VALUE!	NA	NA
AT2G08090	0	#VALUE!	NA	NA
AT2G08095	0	#VALUE!	NA	NA
AT2G08100	3.93862	-4.94151	0.00477921	0.00793852
AT2G08105	0	#VALUE!	NA	NA
AT2G08110	0	#VALUE!	NA	NA
AT2G08115	0	#VALUE!	NA	NA
AT2G08120	0	#VALUE!	NA	NA
AT2G08125	0	#VALUE!	NA	NA
AT2G08130	0	#VALUE!	NA	NA
AT2G08150	0	#VALUE!	NA	NA
AT2G08155	0	#VALUE!	NA	NA
AT2G08160	0	#VALUE!	NA	NA
AT2G08165	0	#VALUE!	NA	NA
AT2G08175	0	#VALUE!	NA	NA
AT2G08180	0	#VALUE!	NA	NA
AT2G08190	0	#VALUE!	NA	NA
AT2G08195	0	#VALUE!	NA	NA
AT2G08200	0	#VALUE!	NA	NA
AT2G08210	0	#VALUE!	NA	NA
AT2G08215	0	#VALUE!	NA	NA
AT2G08220	1.92492	-3.8945	0.0966235	0.131949
AT2G08230	0	#VALUE!	NA	NA
AT2G08240	0	#VALUE!	NA	NA
AT2G08245	0	#VALUE!	NA	NA
AT2G08250	0	#VALUE!	NA	NA
AT2G08255	0	#VALUE!	NA	NA
AT2G08260	0	#VALUE!	NA	NA
AT2G08265	0	#VALUE!	NA	NA
AT2G08270	0	#VALUE!	NA	NA
AT2G08275	0	#VALUE!	NA	NA
AT2G08280	0	#VALUE!	NA	NA
AT2G08285	0	#VALUE!	NA	NA
AT2G08290	0	#VALUE!	NA	NA
AT2G08295	0	#VALUE!	NA	NA
AT2G08300	0	#VALUE!	NA	NA
AT2G08305	0	#VALUE!	NA	NA
AT2G08310	0	#VALUE!	NA	NA
AT2G08315	0	#VALUE!	NA	NA
AT2G08320	1.3197	3.2532	0.321734	0.391484
AT2G08335	0	#VALUE!	NA	NA
AT2G08340	51.9234	0.0432573	0.910242	0.934457
AT2G08345	9.11355	-1.27617	0.215113	0.273655
AT2G08350	6.98844	-1.53461	0.18485	0.238539
AT2G08355	0	#VALUE!	NA	NA
AT2G08360	0	#VALUE!	NA	NA
AT2G08365	0	#VALUE!	NA	NA
AT2G08380	0	#VALUE!	NA	NA
AT2G08385	0	#VALUE!	NA	NA
AT2G08395	0	#VALUE!	NA	NA
AT2G08400	0	#VALUE!	NA	NA
AT2G08405	0	#VALUE!	NA	NA
AT2G08410	0	#VALUE!	NA	NA
AT2G08415	0	#VALUE!	NA	NA
AT2G08420	19.6446	-0.485474	0.461316	0.535143
AT2G08425	0.544473	3.01142	0.453931	0.527757
AT2G08430	0	#VALUE!	NA	NA
AT2G08435	36.6514	1.14477	0.0370136	0.0542356
AT2G08440	0	#VALUE!	NA	NA
AT2G08445	1.9928	0.97597	0.592177	0.66028
AT2G08450	0.64458	2.01186	0.61696	0.683144
AT2G08455	7.31871	6.80431	0.0822394	0.113701
AT2G08460	7.43872	1.4859	0.269635	0.334747
AT2G08465	0	#VALUE!	NA	NA
AT2G08470	2.62675	-3.3039	0.0944225	0.129187
AT2G08480	2.28629	-4.15129	0.22696	0.287072
AT2G08485	0.987635	-1.54675	0.609768	0.67633
AT2G08490	0	#VALUE!	NA	NA
AT2G08495	0	#VALUE!	NA	NA
AT2G08500	0	#VALUE!	NA	NA
AT2G08505	0.735486	0.274236	0.944181	0.963417
AT2G08510	0	#VALUE!	NA	NA
AT2G08515	0	#VALUE!	NA	NA
AT2G08520	0	#VALUE!	NA	NA
AT2G08525	1.25215	-3.29957	0.401453	0.474839
AT2G08530	0	#VALUE!	NA	NA
AT2G08535	0	#VALUE!	NA	NA
AT2G08540	0	#VALUE!	NA	NA
AT2G08545	0	#VALUE!	NA	NA
AT2G08550	0	#VALUE!	NA	NA
AT2G08560	0.44991	-1.82056	0.647113	0.705565
AT2G08565	0	#VALUE!	NA	NA
AT2G08570	0	#VALUE!	NA	NA
AT2G08575	4.29933	-0.874595	0.493191	0.565607
AT2G08590	0	#VALUE!	NA	NA
AT2G08595	0	#VALUE!	NA	NA
AT2G08620	0	#VALUE!	NA	NA
AT2G08625	0	#VALUE!	NA	NA
AT2G08630	0	#VALUE!	NA	NA
AT2G08635	64.892	1.23341	0.0636611	0.0897796
AT2G08640	0.11423	0.00864467	0.99831	0.999841
AT2G08645	0	#VALUE!	NA	NA
AT2G08650	163.689	2.65514	1.00926e-20	5.76152e-20
AT2G08655	1.36977	-3.41109	0.268335	0.333344
AT2G08660	5.37226	-2.03786	0.153264	0.200934
AT2G08665	0.457908	-1.82611	0.645942	0.704785
AT2G08670	0	#VALUE!	NA	NA
AT2G08675	0	#VALUE!	NA	NA
AT2G08680	0.150984	0.033231	0.993502	0.999807
AT2G08685	5.10065	2.12743	0.226372	0.28638
AT2G08690	0	#VALUE!	NA	NA
AT2G08695	0.214481	1.96885	0.629448	0.694427
AT2G08700	0	#VALUE!	NA	NA
AT2G08705	0	#VALUE!	NA	NA
AT2G08710	0	#VALUE!	NA	NA
AT2G08715	0.105784	-0.0500043	0.990223	0.999698
AT2G08720	0	#VALUE!	NA	NA
AT2G08730	1.13494	-3.13865	0.425035	0.49872
AT2G08735	5.95057	2.0351	0.0867915	0.119525
AT2G08740	0.980893	-1.62603	0.654068	0.711054
AT2G08750	0	#VALUE!	NA	NA
AT2G08760	2.57913	3.05064	0.122517	0.163899
AT2G08770	19.689	1.9142	0.00353138	0.00596084
AT2G08775	0.544395	-0.452754	0.898261	0.923988
AT2G08780	529.452	3.9488	1.12498e-16	5.21746e-16
AT2G08790	0.212135	1.93151	0.635961	0.697401
AT2G08795	0	#VALUE!	NA	NA
AT2G08800	0	#VALUE!	NA	NA
AT2G08805	0	#VALUE!	NA	NA
AT2G08815	0	#VALUE!	NA	NA
AT2G08820	0	#VALUE!	NA	NA
AT2G08825	0	#VALUE!	NA	NA
AT2G08830	0.109752	-0.052977	0.989641	0.999348
AT2G08835	0	#VALUE!	NA	NA
AT2G08845	0	#VALUE!	NA	NA
AT2G08850	0	#VALUE!	NA	NA
AT2G08865	9.81962	-2.35276	0.0653356	0.0920033
AT2G08870	0	#VALUE!	NA	NA
AT2G08875	0	#VALUE!	NA	NA
AT2G08880	0	#VALUE!	NA	NA
AT2G08885	0	#VALUE!	NA	NA
AT2G08890	0	#VALUE!	NA	NA
AT2G08895	0	#VALUE!	NA	NA
AT2G08915	0	#VALUE!	NA	NA
AT2G08920	0	#VALUE!	NA	NA
AT2G08925	0	#VALUE!	NA	NA
AT2G08930	0	#VALUE!	NA	NA
AT2G08935	0	#VALUE!	NA	NA
AT2G08940	0	#VALUE!	NA	NA
AT2G08945	0	#VALUE!	NA	NA
AT2G08950	4.05701	2.41455	0.161683	0.211034
AT2G08955	0	#VALUE!	NA	NA
AT2G08960	0.722935	3.47758	0.383832	0.456927
AT2G08965	0	#VALUE!	NA	NA
AT2G08970	0	#VALUE!	NA	NA
AT2G08975	0	#VALUE!	NA	NA
AT2G08980	0	#VALUE!	NA	NA
AT2G08985	0	#VALUE!	NA	NA
AT2G08986	0	#VALUE!	NA	NA
AT2G08990	0.798358	3.59641	0.366475	0.438754
AT2G08995	0	#VALUE!	NA	NA
AT2G09000	0	#VALUE!	NA	NA
AT2G09005	0	#VALUE!	NA	NA
AT2G09010	0	#VALUE!	NA	NA
AT2G09015	0	#VALUE!	NA	NA
AT2G09020	0	#VALUE!	NA	NA
AT2G09025	1.73756	-1.49073	0.474802	0.548381
AT2G09040	0	#VALUE!	NA	NA
AT2G09050	0	#VALUE!	NA	NA
AT2G09055	0	#VALUE!	NA	NA
AT2G09060	0	#VALUE!	NA	NA
AT2G09065	0	#VALUE!	NA	NA
AT2G09070	0.55853	-0.441634	0.899678	0.925258
AT2G09075	0	#VALUE!	NA	NA
AT2G09085	0	#VALUE!	NA	NA
AT2G09090	12.0278	1.75987	0.0397398	0.0579295
AT2G09095	0	#VALUE!	NA	NA
AT2G09100	0	#VALUE!	NA	NA
AT2G09105	0	#VALUE!	NA	NA
AT2G09110	0	#VALUE!	NA	NA
AT2G09115	0	#VALUE!	NA	NA
AT2G09120	0	#VALUE!	NA	NA
AT2G09125	0	#VALUE!	NA	NA
AT2G09130	0	#VALUE!	NA	NA
AT2G09135	0	#VALUE!	NA	NA
AT2G09140	0	#VALUE!	NA	NA
AT2G09155	0.241004	1.97739	0.627962	0.693029
AT2G09160	0	#VALUE!	NA	NA
AT2G09165	1.54808	-2.33105	0.368884	0.441305
AT2G09170	0.574024	1.83472	0.649348	0.706619
AT2G09175	0	#VALUE!	NA	NA
AT2G09180	0	#VALUE!	NA	NA
AT2G09185	0	#VALUE!	NA	NA
AT2G09190	17.0186	-1.32843	0.107665	0.145665
AT2G09195	0.665925	-2.39533	0.539987	0.609782
AT2G09200	4.02085	0.339351	0.782874	0.827315
AT2G09205	0.541191	1.76152	0.620752	0.686534
AT2G09210	0.401704	2.64667	0.513975	0.585213
AT2G09220	0	#VALUE!	NA	NA
AT2G09225	23.5609	0.230182	0.648151	0.706224
AT2G09230	0.515913	1.6837	0.677638	0.732975
AT2G09235	0	#VALUE!	NA	NA
AT2G09240	0	#VALUE!	NA	NA
AT2G09245	0	#VALUE!	NA	NA
AT2G09250	519.811	4.74822	9.56359e-79	3.86686e-77
AT2G09255	0	#VALUE!	NA	NA
AT2G09260	0	#VALUE!	NA	NA
AT2G09265	0	#VALUE!	NA	NA
AT2G09270	0	#VALUE!	NA	NA
AT2G09280	0	#VALUE!	NA	NA
AT2G09285	0	#VALUE!	NA	NA
AT2G09290	0	#VALUE!	NA	NA
AT2G09295	0	#VALUE!	NA	NA
AT2G09300	0.679672	-2.40447	0.543027	0.612851
AT2G09305	2.55097	-0.877521	0.614303	0.680676
AT2G09310	0	#VALUE!	NA	NA
AT2G09315	0	#VALUE!	NA	NA
AT2G09320	0	#VALUE!	NA	NA
AT2G09325	0.643623	3.32302	0.406419	0.480102
AT2G09330	0	#VALUE!	NA	NA
AT2G09335	4.95042	-0.432438	0.807072	0.848293
AT2G09345	0	#VALUE!	NA	NA
AT2G09350	5.78343	2.42075	0.223556	0.283133
AT2G09355	0	#VALUE!	NA	NA
AT2G09360	4.1196	5.95754	0.000983802	0.00177294
AT2G09365	0	#VALUE!	NA	NA
AT2G09370	0	#VALUE!	NA	NA
AT2G09375	0	#VALUE!	NA	NA
AT2G09380	0	#VALUE!	NA	NA
AT2G09385	0	#VALUE!	NA	NA
AT2G09388	0	#VALUE!	NA	NA
AT2G09390	0	#VALUE!	NA	NA
AT2G09400	0	#VALUE!	NA	NA
AT2G09405	0	#VALUE!	NA	NA
AT2G09410	0	#VALUE!	NA	NA
AT2G09415	0	#VALUE!	NA	NA
AT2G09420	1.63923	1.44155	0.575418	0.64414
AT2G09425	0.567651	1.80575	0.654658	0.711452
AT2G09430	0.115408	0.0191663	0.996252	0.999807
AT2G09435	0.146985	0.0583742	0.988586	0.999012
AT2G09440	2.05108	1.16057	0.633241	0.696322
AT2G09445	0	#VALUE!	NA	NA
AT2G09450	0.552172	3.0385	0.449793	0.523522
AT2G09455	1.02407	-0.591657	0.838946	0.871789
AT2G09470	1.33182	-3.39308	0.279045	0.345281
AT2G09480	0	#VALUE!	NA	NA
AT2G09490	0	#VALUE!	NA	NA
AT2G09495	0.322711	-1.37899	0.730674	0.780369
AT2G09500	0.443419	0.173785	0.965754	0.981171
AT2G09505	2.69707	0.0989722	0.967534	0.982666
AT2G09510	0.332546	-1.40429	0.725684	0.775921
AT2G09515	0	#VALUE!	NA	NA
AT2G09525	2.60524	1.85098	0.436702	0.510578
AT2G09530	0	#VALUE!	NA	NA
AT2G09535	0	#VALUE!	NA	NA
AT2G09540	0.229857	1.85781	0.648899	0.70637
AT2G09545	0	#VALUE!	NA	NA
AT2G09550	0.135299	-0.00621467	0.998785	0.999899
AT2G09555	0	#VALUE!	NA	NA
AT2G09560	0	#VALUE!	NA	NA
AT2G09565	0	#VALUE!	NA	NA
AT2G09570	0	#VALUE!	NA	NA
AT2G09575	0.700948	-0.916256	0.780669	0.8255
AT2G09585	0	#VALUE!	NA	NA
AT2G09590	0	#VALUE!	NA	NA
AT2G09605	0	#VALUE!	NA	NA
AT2G09610	0.159774	-0.0164258	0.996788	0.999807
AT2G09615	0	#VALUE!	NA	NA
AT2G09620	0	#VALUE!	NA	NA
AT2G09625	0	#VALUE!	NA	NA
AT2G09630	0	#VALUE!	NA	NA
AT2G09635	0	#VALUE!	NA	NA
AT2G09640	10.297	0.972175	0.449586	0.523304
AT2G09645	0.109045	0.0574104	0.988774	0.999043
AT2G09650	0.104249	-0.0176175	0.996555	0.999807
AT2G09655	0	#VALUE!	NA	NA
AT2G09660	42.8595	-1.41063	0.136625	0.180894
AT2G09665	0.970321	-2.90453	0.401581	0.474961
AT2G09670	0.340195	0.95925	0.814144	0.853294
AT2G09710	3.0397	-4.58083	0.0291479	0.0434339
AT2G09715	0	#VALUE!	NA	NA
AT2G09720	0	#VALUE!	NA	NA
AT2G09725	0	#VALUE!	NA	NA
AT2G09730	0	#VALUE!	NA	NA
AT2G09740	3.8961	-4.92262	0.107212	0.145106
AT2G09745	1.67436	-0.546833	0.828123	0.864299
AT2G09750	0	#VALUE!	NA	NA
AT2G09755	0	#VALUE!	NA	NA
AT2G09760	0.132125	0.00378695	0.99926	0.999899
AT2G09765	0	#VALUE!	NA	NA
AT2G09770	0	#VALUE!	NA	NA
AT2G09775	0	#VALUE!	NA	NA
AT2G09780	0	#VALUE!	NA	NA
AT2G09795	541.153	-0.726232	2.62268e-06	6.04091e-06
AT2G09805	0.816806	0.463463	0.884218	0.911796
AT2G09825	0	#VALUE!	NA	NA
AT2G09835	0	#VALUE!	NA	NA
AT2G09840	0	#VALUE!	NA	NA
AT2G09845	0	#VALUE!	NA	NA
AT2G09875	0	#VALUE!	NA	NA
AT2G09895	0	#VALUE!	NA	NA
AT2G09905	0	#VALUE!	NA	NA
AT2G09915	0	#VALUE!	NA	NA
AT2G09925	0	#VALUE!	NA	NA
AT2G09935	0	#VALUE!	NA	NA
AT2G09945	0	#VALUE!	NA	NA
AT2G09955	0	#VALUE!	NA	NA
AT2G09965	0.214714	1.97446	0.628471	0.69347
AT2G09970	0.316141	0.977842	0.81061	0.850362
AT2G09975	37.2323	1.9717	0.0500519	0.0717343
AT2G09990	5657.55	0.739168	1.26826e-05	2.75198e-05
AT2G10020	0	#VALUE!	NA	NA
AT2G10025	0	#VALUE!	NA	NA
AT2G10260	0	#VALUE!	NA	NA
AT2G10440	0	#VALUE!	NA	NA
AT2G10450	0	#VALUE!	NA	NA
AT2G10455	0	#VALUE!	NA	NA
AT2G10535	0	#VALUE!	NA	NA
AT2G10537	0	#VALUE!	NA	NA
AT2G10545	0	#VALUE!	NA	NA
AT2G10550	0	#VALUE!	NA	NA
AT2G10553	0	#VALUE!	NA	NA
AT2G10556	0	#VALUE!	NA	NA
AT2G10560	0	#VALUE!	NA	NA
AT2G10602	0	#VALUE!	NA	NA
AT2G10608	0	#VALUE!	NA	NA
AT2G10615	0	#VALUE!	NA	NA
AT2G10625	0	#VALUE!	NA	NA
AT2G10920	0.600033	3.19766	0.424881	0.498617
AT2G10921	0	#VALUE!	NA	NA
AT2G10930	1.17343	-3.18722	0.226379	0.28638
AT2G10931	110.882	-1.14521	0.000597243	0.00110324
AT2G10940	7037.67	-6.8898	1.76217e-79	7.24031e-78
AT2G10950	649.783	0.104707	0.497653	0.569927
AT2G10955	1.63738	4.62696	0.122356	0.163721
AT2G10965	0	#VALUE!	NA	NA
AT2G10970	8.74336	7.05859	2.21837e-06	5.14324e-06
AT2G10975	0	#VALUE!	NA	NA
AT2G11000	625.502	0.852721	6.85461e-06	1.51746e-05
AT2G11005	0	#VALUE!	NA	NA
AT2G11010	2.27644	5.12807	0.123679	0.165316
AT2G11015	0	#VALUE!	NA	NA
AT2G11035	0.921899	-2.83548	0.422935	0.496701
AT2G11045	0	#VALUE!	NA	NA
AT2G11200	0	#VALUE!	NA	NA
AT2G11205	0	#VALUE!	NA	NA
AT2G11225	1.39277	-3.43004	0.178167	0.230688
AT2G11270	2.68402	4.30782	0.0252829	0.0379894
AT2G11405	0.522014	2.93434	0.465859	0.539624
AT2G11462	0	#VALUE!	NA	NA
AT2G11520	1431.58	0.854783	4.16924e-09	1.1973e-08
AT2G11522	0	#VALUE!	NA	NA
AT2G11570	0	#VALUE!	NA	NA
AT2G11620	0.396799	0.990037	0.808294	0.849125
AT2G11623	0	#VALUE!	NA	NA
AT2G11626	0	#VALUE!	NA	NA
AT2G11810	189.999	-5.5193	0.000100627	0.0002007
AT2G11815	0.222854	-0.82478	0.838523	0.871724
AT2G11851	0	#VALUE!	NA	NA
AT2G11852	0	#VALUE!	NA	NA
AT2G11890	1599.76	0.713	3.2346e-08	8.6803e-08
AT2G11910	1377.73	-2.04313	3.01772e-33	2.92577e-32
AT2G12170	3.14566	-4.60871	0.0166283	0.0257141
AT2G12190	20.9868	-1.40542	0.032181	0.0476495
AT2G12200	0	#VALUE!	NA	NA
AT2G12280	0	#VALUE!	NA	NA
AT2G12290	0.199731	1.89416	0.642503	0.702361
AT2G12400	656.008	-1.93678	2.72011e-39	3.3e-38
AT2G12405	0	#VALUE!	NA	NA
AT2G12462	129.146	-2.41904	1.20008e-10	3.86755e-10
AT2G12465	0	#VALUE!	NA	NA
AT2G12475	0	#VALUE!	NA	NA
AT2G12480	3.1155	0.661674	0.732591	0.782022
AT2G12550	543.594	0.657404	5.57447e-05	0.00011393
AT2G12646	52.8063	-5.78615	8.873e-12	3.09695e-11
AT2G12875	0	#VALUE!	NA	NA
AT2G12880	0	#VALUE!	NA	NA
AT2G12900	0	#VALUE!	NA	NA
AT2G12905	0	#VALUE!	NA	NA
AT2G12935	0	#VALUE!	NA	NA
AT2G12940	0	#VALUE!	NA	NA
AT2G12945	0	#VALUE!	NA	NA
AT2G13100	699.669	-0.170614	0.223036	0.282534
AT2G13105	0	#VALUE!	NA	NA
AT2G13125	0	#VALUE!	NA	NA
AT2G13150	0	#VALUE!	NA	NA
AT2G13275	0	#VALUE!	NA	NA
AT2G13290	579.539	0.870933	6.1988e-09	1.75807e-08
AT2G13295	0	#VALUE!	NA	NA
AT2G13350	0.233245	-0.849628	0.833403	0.868845
AT2G13360	11007.5	-3.63176	4.97961e-40	6.20728e-39
AT2G13370	1005.68	-0.992627	1.56995e-05	3.37488e-05
AT2G13430	1.61085	2.57713	0.24013	0.301872
AT2G13440	393.442	-2.23368	5.59414e-29	4.58066e-28
AT2G13450	0	#VALUE!	NA	NA
AT2G13463	10.2727	6.31805	6.10977e-05	0.00012448
AT2G13500	0	#VALUE!	NA	NA
AT2G13510	0	#VALUE!	NA	NA
AT2G13540	868.191	0.244886	0.104161	0.141277
AT2G13542	0	#VALUE!	NA	NA
AT2G13547	41.1558	5.4185	5.02462e-13	1.88234e-12
AT2G13550	88.5126	-1.49354	3.71588e-06	8.42518e-06
AT2G13560	4179.48	0.462169	0.00090255	0.00163347
AT2G13570	0.813574	-2.6533	0.37608	0.448583
AT2G13600	81.6034	-0.718694	0.0282062	0.0421028
AT2G13610	529.721	-3.58554	2.64744e-53	5.25596e-52
AT2G13620	0.22764	1.95518	0.631829	0.696322
AT2G13630	0	#VALUE!	NA	NA
AT2G13640	1.12873	-1.88048	0.521015	0.591558
AT2G13650	951.654	0.946368	3.34727e-09	9.68041e-09
AT2G13660	0	#VALUE!	NA	NA
AT2G13665	394.101	-0.295269	0.234643	0.295729
AT2G13680	16.2957	-0.668729	0.294379	0.362313
AT2G13690	207.674	-1.78508	7.54077e-14	2.98062e-13
AT2G13720	0	#VALUE!	NA	NA
AT2G13760	0.227664	1.943	0.633953	0.696614
AT2G13770	2.53812	4.23829	0.0356837	0.0524291
AT2G13790	2743.7	0.246788	0.152542	0.20007
AT2G13800	554.348	0.739873	3.83149e-06	8.67181e-06
AT2G13810	1.18671	-3.19388	0.216891	0.27564
AT2G13820	305.742	-1.49743	1.4559e-08	4.01261e-08
AT2G13840	323.363	0.890256	1.10787e-06	2.62736e-06
AT2G13845	0	#VALUE!	NA	NA
AT2G13895	0	#VALUE!	NA	NA
AT2G13900	0.114261	0.0306638	0.994004	0.999807
AT2G13905	0	#VALUE!	NA	NA
AT2G13950	0	#VALUE!	NA	NA
AT2G13960	22.9182	-3.83166	2.38502e-06	5.51251e-06
AT2G13965	20.9066	-2.49088	0.00093254	0.0016851
AT2G13980	0	#VALUE!	NA	NA
AT2G13985	0	#VALUE!	NA	NA
AT2G14000	0	#VALUE!	NA	NA
AT2G14045	334.085	-2.55118	1.33835e-12	4.89887e-12
AT2G14050	52.741	-1.9302	2.88338e-06	6.60963e-06
AT2G14060	0.512012	-1.98311	0.617279	0.683437
AT2G14070	27.1222	8.69012	2.62004e-11	8.83976e-11
AT2G14080	260.059	-0.62041	0.00731792	0.0118801
AT2G14095	69.035	2.04702	3.69409e-06	8.37727e-06
AT2G14100	92.3816	0.00232263	0.995111	0.999807
AT2G14110	293	0.417426	0.0684401	0.0959916
AT2G14115	95.9462	-0.444199	0.207715	0.265134
AT2G14120	1937.27	0.696823	5.01376e-05	0.000102976
AT2G14160	0	#VALUE!	NA	NA
AT2G14170	1638.1	-0.0387566	0.768338	0.814293
AT2G14210	4.79007	-0.925528	0.563533	0.632955
AT2G14247	610.619	3.78761	5.91322e-52	1.12051e-50
AT2G14255	367.434	-0.0672989	0.781326	0.825954
AT2G14260	1058.44	-0.297559	0.0219283	0.0332579
AT2G14265	0	#VALUE!	NA	NA
AT2G14270	0	#VALUE!	NA	NA
AT2G14282	0	#VALUE!	NA	NA
AT2G14285	172.082	-2.47525	1.92594e-10	6.11829e-10
AT2G14288	0	#VALUE!	NA	NA
AT2G14290	80.5703	2.13715	2.76335e-05	5.80708e-05
AT2G14365	0	#VALUE!	NA	NA
AT2G14378	0	#VALUE!	NA	NA
AT2G14390	0	#VALUE!	NA	NA
AT2G14395	0	#VALUE!	NA	NA
AT2G14440	0	#VALUE!	NA	NA
AT2G14460	254.608	-0.0331328	0.882863	0.910583
AT2G14500	0	#VALUE!	NA	NA
AT2G14510	3.66274	-4.82469	0.00754543	0.0122237
AT2G14520	47.3932	-2.16929	1.35518e-05	2.93307e-05
AT2G14530	271.524	-1.21547	2.0446e-10	6.47985e-10
AT2G14540	0	#VALUE!	NA	NA
AT2G14560	420.752	2.1332	0.0210961	0.0320761
AT2G14580	166.665	-10.3319	9.89814e-18	4.84172e-17
AT2G14610	4245.27	5.42951	1.94639e-07	4.92259e-07
AT2G14620	168.318	2.87533	8.57465e-14	3.37405e-13
AT2G14635	0	#VALUE!	NA	NA
AT2G14660	80.1775	-3.01846	2.0735e-09	6.0952e-09
AT2G14670	0	#VALUE!	NA	NA
AT2G14680	268.881	-2.04567	1.22097e-14	5.05178e-14
AT2G14690	2.66324	2.26158	0.187792	0.242064
AT2G14692	0	#VALUE!	NA	NA
AT2G14695	0	#VALUE!	NA	NA
AT2G14700	0	#VALUE!	NA	NA
AT2G14710	0	#VALUE!	NA	NA
AT2G14720	4026.93	1.02615	1.72722e-12	6.29233e-12
AT2G14740	1114.75	-0.537098	0.00420882	0.00703752
AT2G14750	3628.08	-0.797993	1.13183e-06	2.68197e-06
AT2G14755	0	#VALUE!	NA	NA
AT2G14760	1.27254	-3.31452	0.297109	0.365124
AT2G14765	0	#VALUE!	NA	NA
AT2G14775	11.4906	-3.09687	0.00168631	0.00296302
AT2G14800	10.4118	-2.48083	0.00611625	0.0100222
AT2G14810	0	#VALUE!	NA	NA
AT2G14820	40.0316	-4.36525	6.54853e-09	1.85394e-08
AT2G14825	163.923	0.964844	8.05738e-05	0.000162157
AT2G14830	0	#VALUE!	NA	NA
AT2G14835	2427.04	0.854955	2.78067e-09	8.09803e-09
AT2G14846	1.72322	-3.75097	0.106552	0.144258
AT2G14850	264.485	-0.604373	0.0123057	0.019361
AT2G14860	70.0632	-2.7989	2.66147e-13	1.01594e-12
AT2G14870	0	#VALUE!	NA	NA
AT2G14878	1641.68	-0.852618	3.89733e-06	8.81377e-06
AT2G14880	685.239	-2.00279	1.93455e-21	1.14344e-20
AT2G14890	2337.34	-0.773594	0.000221008	0.000427244
AT2G14900	619.797	-1.8649	4.04212e-13	1.52326e-12
AT2G14910	3623.25	-0.593806	7.71204e-08	2.0132e-07
AT2G14920	1.74476	-3.7546	0.103061	0.139935
AT2G14935	0	#VALUE!	NA	NA
AT2G14945	0	#VALUE!	NA	NA
AT2G14960	13.7965	-3.79692	0.00098681	0.00177798
AT2G15000	292.882	0.00449342	0.982942	0.99513
AT2G15010	2.44528	1.69566	0.397231	0.47055
AT2G15020	0.347753	-1.42525	0.721347	0.772683
AT2G15025	1.59353	4.60213	0.21203	0.269982
AT2G15042	7.50469	1.26628	0.203959	0.26064
AT2G15050	914.603	-2.57384	1.60646e-22	1.00076e-21
AT2G15080	52.7574	-1.27967	0.0223128	0.0337945
AT2G15090	598.525	-1.96392	5.14737e-11	1.70118e-10
AT2G15110	0	#VALUE!	NA	NA
AT2G15128	1.0209	-1.58034	0.527461	0.597781
AT2G15130	22.5748	8.40754	2.34684e-10	7.40261e-10
AT2G15170	0	#VALUE!	NA	NA
AT2G15180	0	#VALUE!	NA	NA
AT2G15185	0	#VALUE!	NA	NA
AT2G15220	3156.09	5.57396	3.12081e-76	1.17747e-74
AT2G15230	527.44	0.796465	4.23593e-06	9.55144e-06
AT2G15240	793.12	-0.436164	0.00545581	0.00899629
AT2G15260	0	#VALUE!	NA	NA
AT2G15270	373.242	-1.49702	8.05682e-12	2.81944e-11
AT2G15280	268.172	-2.53659	6.6633e-12	2.34309e-11
AT2G15290	2689.26	0.992499	6.30494e-11	2.06682e-10
AT2G15292	592.502	-2.34599	4.00152e-43	5.58278e-42
AT2G15300	88.2536	-1.70217	2.91416e-08	7.85523e-08
AT2G15310	106.712	-3.89423	5.51572e-25	3.83608e-24
AT2G15318	3.60697	-1.58701	0.311624	0.380567
AT2G15320	541.387	-1.66516	6.22989e-23	3.94881e-22
AT2G15325	0	#VALUE!	NA	NA
AT2G15327	0	#VALUE!	NA	NA
AT2G15340	16.2803	2.12454	0.033326	0.0492013
AT2G15345	0	#VALUE!	NA	NA
AT2G15350	2.80864	-3.35442	0.0650126	0.091589
AT2G15360	0	#VALUE!	NA	NA
AT2G15370	30.7408	-7.88854	7.12179e-10	2.16908e-09
AT2G15390	755.012	2.34816	1.54931e-18	7.89805e-18
AT2G15400	21.8983	0.80034	0.149281	0.196136
AT2G15420	3.97792	5.92613	0.00984633	0.0157017
AT2G15430	1601.95	1.23254	3.39698e-16	1.53508e-15
AT2G15440	51.4388	-2.3755	3.71603e-07	9.19484e-07
AT2G15450	0	#VALUE!	NA	NA
AT2G15460	0	#VALUE!	NA	NA
AT2G15470	0.455311	2.80888	0.487108	0.559971
AT2G15480	1749.98	2.8587	1.82466e-41	2.40435e-40
AT2G15490	1994.29	2.61536	3.42088e-21	1.99915e-20
AT2G15500	0	#VALUE!	NA	NA
AT2G15530	676.391	0.283614	0.107944	0.146026
AT2G15535	0	#VALUE!	NA	NA
AT2G15555	124.371	5.42613	3.32013e-41	4.32776e-40
AT2G15560	993.732	0.434832	0.00343687	0.00581251
AT2G15570	620.176	-0.233335	0.19157	0.246542
AT2G15580	765.774	-0.5185	0.0133113	0.0208308
AT2G15590	0.59485	-2.23208	0.500706	0.572829
AT2G15610	0	#VALUE!	NA	NA
AT2G15620	7352.91	-1.38977	2.65164e-08	7.17121e-08
AT2G15630	55.5447	0.892872	0.0476867	0.0685638
AT2G15640	0.884377	3.76979	0.291612	0.359361
AT2G15660	0	#VALUE!	NA	NA
AT2G15670	0	#VALUE!	NA	NA
AT2G15680	4.90626	-5.24801	0.072456	0.101249
AT2G15690	1666.87	2.1213	1.90494e-69	5.91323e-68
AT2G15695	617.658	-0.0557753	0.737858	0.787048
AT2G15710	0	#VALUE!	NA	NA
AT2G15730	164.155	-0.0126229	0.95779	0.974523
AT2G15740	0	#VALUE!	NA	NA
AT2G15760	691.375	4.35202	2.26762e-80	9.54884e-79
AT2G15770	0	#VALUE!	NA	NA
AT2G15780	1517.92	7.70851	1.09567e-19	5.90813e-19
AT2G15790	321.5	-0.496446	0.0150749	0.0234404
AT2G15820	224.508	-0.858003	0.00138659	0.00245902
AT2G15830	369.559	3.33255	1.2548e-45	1.93689e-44
AT2G15860	1071.83	-0.188529	0.11309	0.152346
AT2G15880	318.681	1.61524	7.20089e-09	2.03319e-08
AT2G15890	3213.53	1.49808	4.3839e-07	1.07718e-06
AT2G15900	645.813	0.71354	9.28132e-05	0.000185802
AT2G15910	1189.58	0.114684	0.465079	0.538899
AT2G15960	1995.96	-1.97156	2.19695e-15	9.49856e-15
AT2G15970	6758.51	-3.05992	3.16148e-86	1.52907e-84
AT2G15980	66.8847	-0.74663	0.0315872	0.0468412
AT2G16005	52.164	-8.65729	4.44738e-12	1.58074e-11
AT2G16015	0	#VALUE!	NA	NA
AT2G16016	0	#VALUE!	NA	NA
AT2G16018	25.7714	8.62094	6.9415e-11	2.26991e-10
AT2G16020	0.749186	3.50524	0.379621	0.452318
AT2G16030	0	#VALUE!	NA	NA
AT2G16040	0	#VALUE!	NA	NA
AT2G16050	80.5179	-0.197411	0.61234	0.678679
AT2G16060	9453.12	5.5143	1.51837e-63	3.90623e-62
AT2G16070	874.309	1.41174	1.60321e-21	9.52697e-21
AT2G16090	381.27	0.105329	0.552581	0.622223
AT2G16120	0	#VALUE!	NA	NA
AT2G16130	0	#VALUE!	NA	NA
AT2G16190	0.719191	3.47493	0.384314	0.457358
AT2G16200	0	#VALUE!	NA	NA
AT2G16210	0.11749	0.00974015	0.998095	0.999841
AT2G16220	0	#VALUE!	NA	NA
AT2G16225	0	#VALUE!	NA	NA
AT2G16230	4.24904	-5.03443	0.00375635	0.00632131
AT2G16245	0.126857	0.0204366	0.996004	0.999807
AT2G16250	307.153	-0.370776	0.11763	0.157953
AT2G16270	74.4219	-3.2406	1.38764e-06	3.26764e-06
AT2G16280	1855.51	-0.909599	1.22422e-05	2.65961e-05
AT2G16290	0	#VALUE!	NA	NA
AT2G16300	0	#VALUE!	NA	NA
AT2G16340	0.249646	1.86699	0.64728	0.705639
AT2G16360	6.75131	6.64257	2.78792e-05	5.85628e-05
AT2G16365	515.679	-0.675587	0.000650501	0.0011964
AT2G16370	813.921	0.81484	4.46421e-07	1.09575e-06
AT2G16380	269.534	-1.40854	2.24539e-09	6.58675e-09
AT2G16385	41.2497	0.470866	0.327167	0.397542
AT2G16390	222.22	-0.982668	0.000244494	0.000470175
AT2G16400	459.068	-0.817628	0.000276654	0.000529575
AT2G16405	826.304	0.610983	0.000240699	0.000463228
AT2G16430	2315.72	2.10733	6.55698e-42	8.73988e-41
AT2G16440	713.28	1.30934	6.45073e-17	3.03159e-16
AT2G16450	39.2495	8.26464	4.11508e-11	1.36863e-10
AT2G16460	669.999	0.720346	3.61171e-06	8.19925e-06
AT2G16485	1008.46	-0.0274983	0.906283	0.930852
AT2G16490	0.804916	3.63834	0.361028	0.43305
AT2G16500	11979.2	3.10526	8.05315e-54	1.61777e-52
AT2G16505	2.39217	4.16446	0.0434445	0.0629181
AT2G16510	9396.06	2.3202	6.84334e-53	1.33872e-51
AT2G16520	0	#VALUE!	NA	NA
AT2G16530	282.057	1.08639	2.06779e-07	5.21454e-07
AT2G16535	0	#VALUE!	NA	NA
AT2G16570	474.107	3.05311	1.75492e-45	2.69576e-44
AT2G16575	0.133174	0.000471246	0.999908	0.999929
AT2G16580	24.4128	-3.68017	2.68708e-05	5.6543e-05
AT2G16586	2380.26	5.34647	1.01628e-191	3.03592e-189
AT2G16592	0	#VALUE!	NA	NA
AT2G16594	0	#VALUE!	NA	NA
AT2G16595	116.28	-2.05191	2.57948e-09	7.53113e-09
AT2G16600	31969.7	1.18328	4.66905e-16	2.09094e-15
AT2G16620	0	#VALUE!	NA	NA
AT2G16630	1316.54	-0.875987	0.000307332	0.000585035
AT2G16640	1948.1	-0.265736	0.124511	0.16633
AT2G16650	369.017	-0.230284	0.24394	0.30611
AT2G16660	2958.73	0.0457964	0.837358	0.871724
AT2G16676	0.80577	3.64438	0.360251	0.432362
AT2G16700	3639.51	1.93285	7.75661e-34	7.73893e-33
AT2G16710	2085.17	1.39707	1.19503e-32	1.12552e-31
AT2G16720	342.342	0.895769	0.00163036	0.00286869
AT2G16730	0	#VALUE!	NA	NA
AT2G16740	179.32	-3.69936	9.23179e-21	5.28197e-20
AT2G16750	119.473	-4.76939	3.08771e-26	2.27255e-25
AT2G16760	113.911	-4.0361	4.02502e-21	2.34411e-20
AT2G16770	257.523	0.288437	0.156111	0.204392
AT2G16780	806.968	0.508224	0.000323939	0.000615217
AT2G16790	600.463	2.06183	3.44855e-25	2.41827e-24
AT2G16800	1489.22	1.77009	6.07633e-28	4.76204e-27
AT2G16810	0.22765	1.95212	0.632362	0.696322
AT2G16835	0	#VALUE!	NA	NA
AT2G16850	208.665	-4.24053	1.83383e-45	2.81527e-44
AT2G16860	823.98	-0.611367	0.000358628	0.000677651
AT2G16870	84.4784	-0.282254	0.339443	0.410885
AT2G16880	194.695	-1.16324	2.98374e-07	7.43384e-07
AT2G16890	155.677	-0.651424	0.0149026	0.0231896
AT2G16900	2247.03	-0.852535	0.000650591	0.00119648
AT2G16910	28.5118	4.39533	1.67634e-08	4.59424e-08
AT2G16920	993.689	0.217162	0.221911	0.281204
AT2G16930	1043.05	-0.586339	4.60917e-05	9.49582e-05
AT2G16940	1481.59	-0.470241	0.0017535	0.00307598
AT2G16950	2659.43	1.23166	6.04259e-13	2.25604e-12
AT2G16953	0	#VALUE!	NA	NA
AT2G16960	0.47668	2.88264	0.475298	0.548802
AT2G16970	13.4626	-6.68071	1.22835e-06	2.9044e-06
AT2G16980	55.9768	-5.87418	1.37499e-12	5.02719e-12
AT2G16990	39.4154	-4.80699	1.48282e-10	4.74502e-10
AT2G17000	0	#VALUE!	NA	NA
AT2G17010	9.55228	2.39786	0.0208033	0.0316727
AT2G17020	615.135	-0.532151	0.00181889	0.00318432
AT2G17030	349.271	0.0120021	0.955158	0.97239
AT2G17033	330.849	-2.17304	9.72221e-24	6.38723e-23
AT2G17036	28.6046	1.23883	0.028281	0.0422096
AT2G17040	112.811	-0.208911	0.537537	0.607575
AT2G17043	0	#VALUE!	NA	NA
AT2G17050	3.6505	-1.23681	0.462313	0.536152
AT2G17055	1.24943	-0.361824	0.896235	0.922314
AT2G17060	6.17529	-1.37872	0.221143	0.280357
AT2G17070	15.2542	-6.87885	8.66105e-07	2.07722e-06
AT2G17080	38.5148	-8.21649	1.65556e-10	5.28114e-10
AT2G17090	0	#VALUE!	NA	NA
AT2G17110	321.942	-0.213269	0.373167	0.445736
AT2G17120	1379.01	0.88436	2.20084e-06	5.10401e-06
AT2G17130	4898.15	2.58732	2.23981e-64	5.94908e-63
AT2G17140	64.1181	-1.24107	0.00489135	0.00811348
AT2G17150	360.704	-1.17085	1.53156e-07	3.90926e-07
AT2G17160	0	#VALUE!	NA	NA
AT2G17170	0	#VALUE!	NA	NA
AT2G17180	0	#VALUE!	NA	NA
AT2G17190	3962.44	1.83107	7.61355e-34	7.60217e-33
AT2G17200	7188.93	1.71795	1.73765e-28	1.39717e-27
AT2G17210	25.594	-1.56832	0.0104692	0.0166291
AT2G17220	1859.69	1.65745	4.59184e-26	3.35818e-25
AT2G17230	3088.19	1.85627	0.00538071	0.0088788
AT2G17240	1223.16	-0.824663	1.10706e-09	3.32786e-09
AT2G17250	878.407	0.530559	3.13582e-05	6.56104e-05
AT2G17260	59.9585	-1.77851	0.0014237	0.00252184
AT2G17265	1751.29	0.759042	4.35737e-11	1.44706e-10
AT2G17270	99.8896	-2.51224	7.57535e-14	2.99383e-13
AT2G17280	1804.77	1.42755	3.90886e-14	1.57571e-13
AT2G17290	2425.21	0.0844753	0.477195	0.55052
AT2G17300	121.448	-1.02918	0.00159218	0.00280657
AT2G17305	0	#VALUE!	NA	NA
AT2G17310	0	#VALUE!	NA	NA
AT2G17320	393.815	-1.06093	3.20211e-08	8.59856e-08
AT2G17340	943.146	-0.830412	0.000141472	0.000278102
AT2G17350	460.281	0.0853541	0.567938	0.636974
AT2G17360	10725.7	0.988948	3.58907e-20	1.98418e-19
AT2G17370	664.981	1.00163	1.83187e-06	4.27527e-06
AT2G17380	2075.88	0.0118707	0.940711	0.96061
AT2G17390	5405.97	0.986709	2.04503e-18	1.03586e-17
AT2G17410	1480.18	0.516903	0.000435552	0.000816081
AT2G17420	12392.6	2.13124	2.38927e-30	2.05628e-29
AT2G17430	29.6542	-0.95605	0.0466821	0.0672236
AT2G17440	982.269	-0.863359	3.16755e-07	7.87529e-07
AT2G17442	31.4908	-3.32303	5.73897e-08	1.51166e-07
AT2G17450	1130.83	-0.623168	8.55441e-06	1.88145e-05
AT2G17470	20.1007	-7.28359	3.36596e-08	9.01947e-08
AT2G17480	2140.45	0.812653	4.75797e-06	1.06811e-05
AT2G17500	6605.44	1.34638	2.52715e-07	6.32898e-07
AT2G17510	1308.07	1.03186	9.8476e-09	2.74901e-08
AT2G17520	1962.91	1.04648	2.596e-09	7.57762e-09
AT2G17525	74.4433	-0.590044	0.328357	0.398816
AT2G17530	517.477	-0.535902	0.0160739	0.0249068
AT2G17540	304.676	-1.34526	2.52782e-11	8.53995e-11
AT2G17550	289.646	-3.47129	8.55298e-33	8.09457e-32
AT2G17560	1646.68	-0.765237	6.80044e-07	1.64517e-06
AT2G17570	234.369	0.512573	0.0574001	0.0814566
AT2G17580	325.551	-0.584874	0.00159738	0.00281476
AT2G17590	2.0418	-3.97466	0.07447	0.10379
AT2G17600	0.459228	-1.82733	0.645696	0.70466
AT2G17620	35.9852	-8.11713	2.95806e-10	9.27411e-10
AT2G17630	907.577	1.56836	1.55718e-23	1.01514e-22
AT2G17640	153.678	-1.2689	3.89393e-05	8.07469e-05
AT2G17650	79.4621	-6.0679	1.22697e-17	5.97301e-17
AT2G17660	54.0408	-3.0863	1.45957e-08	4.0223e-08
AT2G17670	620.501	1.45566	2.82551e-12	1.01321e-11
AT2G17680	4.24132	-5.03283	0.0037743	0.00634892
AT2G17690	4.55297	6.12668	0.0306183	0.0455161
AT2G17695	362.77	-2.47789	7.22979e-09	2.0409e-08
AT2G17700	827.352	0.286859	0.0359574	0.0528038
AT2G17705	748.939	1.38368	8.64996e-13	3.20315e-12
AT2G17710	338.613	1.22553	1.18861e-05	2.58401e-05
AT2G17720	7116.83	2.33363	5.16046e-45	7.75351e-44
AT2G17723	0	#VALUE!	NA	NA
AT2G17730	532.149	2.35418	3.44892e-24	2.31191e-23
AT2G17740	262.378	7.10184	4.01824e-60	9.5714e-59
AT2G17750	0	#VALUE!	NA	NA
AT2G17760	3404.11	2.83406	1.06142e-43	1.51328e-42
AT2G17770	5.4911	0.443353	0.738983	0.788017
AT2G17780	96.6104	-9.648	1.97795e-15	8.57505e-15
AT2G17785	0	#VALUE!	NA	NA
AT2G17787	393.681	0.896388	6.99256e-06	1.54678e-05
AT2G17790	1609.65	0.472732	0.00607578	0.00995909
AT2G17800	971.009	-0.170747	0.269057	0.334111
AT2G17820	585.856	-2.18948	9.01935e-16	3.98225e-15
AT2G17830	112.188	1.0823	1.93664e-05	4.13446e-05
AT2G17840	23301.6	-3.65338	9.5458e-135	1.17664e-132
AT2G17845	9.80913	7.22815	6.2097e-07	1.50757e-06
AT2G17850	363.915	6.62184	9.85203e-13	3.63292e-12
AT2G17860	2.46024	2.63214	0.199383	0.2555
AT2G17870	2760.3	1.50337	6.93933e-22	4.19133e-21
AT2G17880	165.43	-0.518333	0.0753546	0.104919
AT2G17890	5.07871	-3.31719	0.0321792	0.0476495
AT2G17900	85.4867	-1.25837	0.00247246	0.0042592
AT2G17905	0	#VALUE!	NA	NA
AT2G17920	5.50513	3.87041	0.00756684	0.012256
AT2G17930	1819.78	0.964208	0.000341028	0.000646127
AT2G17940	5.17214	-2.69442	0.075971	0.105702
AT2G17950	40.9838	9.29711	1.95039e-13	7.51164e-13
AT2G17960	0	#VALUE!	NA	NA
AT2G17970	210.048	-1.18115	7.04709e-07	1.70305e-06
AT2G17972	228.03	-3.70913	1.03113e-32	9.74776e-32
AT2G17975	132.254	-0.686463	0.00846821	0.0136169
AT2G17980	2940.99	1.03572	1.77881e-14	7.29098e-14
AT2G17990	1305.68	-0.917591	3.6481e-13	1.37949e-12
AT2G18000	122.493	1.77538	2.09242e-11	7.11444e-11
AT2G18010	12.8348	-6.63356	1.75243e-06	4.09551e-06
AT2G18020	34128.2	1.96832	1.79662e-46	2.87277e-45
AT2G18025	0	#VALUE!	NA	NA
AT2G18030	705.87	-0.381686	0.0223984	0.0339122
AT2G18040	4332.93	0.459237	0.0180121	0.027677
AT2G18050	143.012	-6.75623	7.49886e-20	4.07995e-19
AT2G18060	18.4911	-1.13017	0.199021	0.255139
AT2G18070	0	#VALUE!	NA	NA
AT2G18080	0	#VALUE!	NA	NA
AT2G18090	2458.94	1.02257	4.63217e-10	1.43264e-09
AT2G18100	86.6433	-0.72062	0.0232972	0.0351785
AT2G18110	5044.9	0.923143	7.50034e-13	2.78637e-12
AT2G18120	8.41013	-2.69254	0.0144393	0.0225086
AT2G18130	0.47152	-1.86387	0.606858	0.673957
AT2G18140	0.317289	0.985909	0.809078	0.849371
AT2G18150	3403.43	4.83284	7.85217e-146	1.2232e-143
AT2G18160	1329.82	-0.88779	0.000499749	0.000930255
AT2G18170	918.288	0.473647	0.00516051	0.0085332
AT2G18180	8.05674	2.48239	0.00753511	0.0122085
AT2G18190	185.809	10.5149	2.0996e-18	1.06265e-17
AT2G18193	1948.52	2.83951	5.37584e-45	8.07234e-44
AT2G18196	137.497	-4.04574	5.61975e-30	4.75814e-29
AT2G18200	0.79908	3.60177	0.365777	0.438001
AT2G18210	425.055	2.13193	5.00776e-13	1.87658e-12
AT2G18220	324.513	-1.43671	1.08294e-14	4.49682e-14
AT2G18230	482.921	-0.105043	0.602857	0.670246
AT2G18240	214.163	-0.890849	0.000101551	0.000202473
AT2G18245	247.545	-0.440489	0.0185173	0.0284017
AT2G18250	394.967	0.0771751	0.701669	0.755108
AT2G18260	43.4818	1.40217	0.000872613	0.00158211
AT2G18270	4.2437	0.316847	0.833315	0.868843
AT2G18280	2182.51	-2.08438	4.90679e-31	4.32616e-30
AT2G18290	219.898	-1.11181	1.40278e-06	3.30207e-06
AT2G18300	240.397	-6.8134	4.29333e-35	4.48811e-34
AT2G18320	0	#VALUE!	NA	NA
AT2G18328	67.2126	-9.02411	9.90591e-13	3.65067e-12
AT2G18330	639.143	0.720968	3.02338e-07	7.52496e-07
AT2G18340	1.56943	2.49777	0.282496	0.349262
AT2G18350	265.648	-0.382662	0.0730868	0.102047
AT2G18360	266.598	0.587422	0.0380471	0.0556569
AT2G18370	577.314	-0.92127	1.86092e-05	3.97782e-05
AT2G18380	22.5879	-3.43051	1.10593e-05	2.41108e-05
AT2G18390	607.835	-0.643126	0.000555685	0.00102955
AT2G18400	579.293	-0.400932	0.0346022	0.0509521
AT2G18410	380.125	0.534938	0.00890853	0.0142852
AT2G18420	2.68633	5.36786	0.0929692	0.127363
AT2G18440	2758.14	-2.96262	3.43266e-32	3.16838e-31
AT2G18450	35.001	-2.49122	4.94992e-05	0.000101706
AT2G18460	0.113908	0.0236791	0.99537	0.999807
AT2G18465	410.057	0.560927	0.00132662	0.00235728
AT2G18470	9.28036	-1.87948	0.0850089	0.117223
AT2G18480	50.0811	0.895091	0.0424025	0.0615178
AT2G18490	0	#VALUE!	NA	NA
AT2G18500	201.387	0.166155	0.521546	0.592009
AT2G18510	2052.97	1.56172	1.2131e-22	7.60946e-22
AT2G18520	131.131	-0.786859	0.00107705	0.0019333
AT2G18530	0.226741	-0.823717	0.83857	0.871724
AT2G18540	0.567046	3.08891	0.44214	0.516199
AT2G18550	9.79137	-6.24123	1.39103e-05	3.00708e-05
AT2G18560	57.1855	-4.19994	1.26856e-13	4.94266e-13
AT2G18570	141.339	-1.89356	6.41441e-06	1.42385e-05
AT2G18590	10.996	6.42111	1.05262e-05	2.29901e-05
AT2G18600	558.332	2.44182	4.37375e-35	4.5703e-34
AT2G18620	59.6936	-0.605736	0.255379	0.318919
AT2G18630	903.859	-0.0149334	0.949307	0.967521
AT2G18640	6.47439	-2.35103	0.0914387	0.125411
AT2G18650	48.317	-1.31016	0.00234647	0.00405427
AT2G18660	172.549	2.54883	1.38844e-18	7.10649e-18
AT2G18670	678.702	2.09341	3.38571e-31	3.00699e-30
AT2G18680	614.86	4.61936	2.10361e-66	5.96814e-65
AT2G18685	0.429763	2.7504	0.49699	0.56927
AT2G18690	16728.1	3.93198	6.77557e-56	1.4361e-54
AT2G18700	1919.01	0.883754	0.0016263	0.00286179
AT2G18710	1962.56	-2.04943	2.24491e-40	2.83879e-39
AT2G18720	159.604	5.62097	4.75046e-38	5.48289e-37
AT2G18730	2204.34	0.321471	0.00897218	0.01438
AT2G18735	245.978	0.395521	0.0323735	0.0479009
AT2G18740	1423.49	0.203335	0.178859	0.231454
AT2G18750	2045.18	0.345237	0.0870342	0.119834
AT2G18760	302.016	-0.473456	0.0791738	0.109749
AT2G18770	479.086	0.215858	0.240648	0.302396
AT2G18780	209.713	2.13568	8.01817e-21	4.60211e-20
AT2G18790	2384.86	0.286246	0.163063	0.212726
AT2G18800	10.1965	-6.29744	2.14675e-05	4.56153e-05
AT2G18810	0	#VALUE!	NA	NA
AT2G18830	0	#VALUE!	NA	NA
AT2G18840	1891.8	1.43795	2.70554e-21	1.58879e-20
AT2G18850	177.384	-1.1584	5.18029e-05	0.000106216
AT2G18860	506.068	-1.69765	5.67214e-08	1.49483e-07
AT2G18870	0	#VALUE!	NA	NA
AT2G18876	323.568	-1.60002	9.31575e-08	2.41669e-07
AT2G18880	0.718627	2.27416	0.561919	0.631422
AT2G18890	133.92	-6.76827	1.97123e-06	4.59206e-06
AT2G18900	1239.43	1.34007	5.87156e-14	2.33575e-13
AT2G18910	773.117	-1.137	1.59959e-08	4.39194e-08
AT2G18915	880.459	0.566096	0.000124999	0.000247041
AT2G18917	43.2247	0.89054	0.0793217	0.109948
AT2G18920	0	#VALUE!	NA	NA
AT2G18938	6.90675	-1.78935	0.145989	0.192289
AT2G18940	556.905	0.695544	1.15756e-05	2.52018e-05
AT2G18950	1495.66	1.73132	1.60007e-27	1.23118e-26
AT2G18960	59131.5	1.74207	4.01371e-25	2.80529e-24
AT2G18969	80.2364	-4.93948	6.58118e-19	3.42017e-18
AT2G18970	1.60023	-0.494581	0.789093	0.832501
AT2G18980	582.199	1.88547	5.19574e-14	2.0734e-13
AT2G18990	517.581	-0.495007	0.00337349	0.00571141
AT2G19000	0	#VALUE!	NA	NA
AT2G19010	0	#VALUE!	NA	NA
AT2G19020	0	#VALUE!	NA	NA
AT2G19030	0.546026	3.01692	0.453089	0.526851
AT2G19040	0	#VALUE!	NA	NA
AT2G19045	0	#VALUE!	NA	NA
AT2G19050	1.87473	-2.60486	0.211812	0.269739
AT2G19060	9.35478	0.398567	0.613311	0.679637
AT2G19070	0	#VALUE!	NA	NA
AT2G19080	961.938	0.486939	0.00844864	0.0135863
AT2G19090	106.637	-1.46073	1.79395e-05	3.83918e-05
AT2G19110	1596.46	2.26442	5.42339e-28	4.25953e-27
AT2G19120	135.912	-0.328199	0.239339	0.301038
AT2G19130	1567.84	3.16879	1.1851e-69	3.69681e-68
AT2G19146	1.19323	-0.941641	0.784004	0.828271
AT2G19150	9.49865	-0.119974	0.892425	0.91899
AT2G19160	1092.16	0.48398	0.0104885	0.0166567
AT2G19170	265.852	-3.05966	1.07997e-44	1.60178e-43
AT2G19180	1072.98	1.46279	1.52832e-24	1.04069e-23
AT2G19190	170.016	4.85586	4.36124e-38	5.04973e-37
AT2G19210	0	#VALUE!	NA	NA
AT2G19220	0	#VALUE!	NA	NA
AT2G19230	0	#VALUE!	NA	NA
AT2G19240	40.4935	0.288518	0.502442	0.574555
AT2G19260	189.539	-1.43544	1.04045e-09	3.13431e-09
AT2G19270	1110.35	0.641778	8.3455e-06	1.83725e-05
AT2G19280	132.535	-1.60584	9.8048e-09	2.73767e-08
AT2G19290	0	#VALUE!	NA	NA
AT2G19310	2048.46	-0.624438	0.00649549	0.0106066
AT2G19320	0	#VALUE!	NA	NA
AT2G19330	0.499708	-1.94236	0.624624	0.689975
AT2G19340	73.7024	0.584589	0.162028	0.211473
AT2G19350	248.7	0.156213	0.429318	0.502941
AT2G19360	0	#VALUE!	NA	NA
AT2G19365	0	#VALUE!	NA	NA
AT2G19380	78.2008	-0.701243	0.0293127	0.0436621
AT2G19385	328.163	0.0974814	0.691661	0.746014
AT2G19390	567.219	0.203667	0.371269	0.443803
AT2G19400	68.0425	-1.89705	9.63894e-06	2.11157e-05
AT2G19410	3.41298	-4.72472	0.0103674	0.0164757
AT2G19420	0	#VALUE!	NA	NA
AT2G19430	594.057	0.324607	0.0303473	0.0451264
AT2G19440	21.2789	2.41927	0.000361285	0.000682266
AT2G19450	1758.96	0.804422	2.01781e-07	5.09256e-07
AT2G19460	278.282	-2.19645	7.21568e-16	3.20428e-15
AT2G19470	1086.86	0.635324	1.40965e-07	3.60934e-07
AT2G19480	3842.91	-0.640481	8.77307e-07	2.10275e-06
AT2G19490	372.323	0.665346	0.000149679	0.000293667
AT2G19500	523.743	10.5329	4.54743e-21	2.63928e-20
AT2G19510	2.05541	4.96588	0.0691487	0.0969158
AT2G19520	2045.72	0.859219	3.70328e-10	1.15308e-09
AT2G19530	61.6396	-2.85499	7.72688e-08	2.01687e-07
AT2G19540	4001.38	1.09841	2.02159e-21	1.19377e-20
AT2G19550	21.8327	3.61751	2.0401e-07	5.14779e-07
AT2G19560	580.735	0.443533	0.0216283	0.0328263
AT2G19570	2864.3	2.49522	5.79369e-29	4.73795e-28
AT2G19572	78.4389	0.393907	0.272916	0.338375
AT2G19580	162.006	-0.728113	0.00245633	0.00423401
AT2G19582	2.63043	-2.36365	0.211773	0.269703
AT2G19590	1291.1	2.73045	3.73797e-25	2.61689e-24
AT2G19600	503.164	-1.32464	7.3448e-17	3.44094e-16
AT2G19610	81.845	5.70588	1.90648e-30	1.64938e-29
AT2G19620	258.97	-0.610245	0.00456387	0.00759259
AT2G19630	0	#VALUE!	NA	NA
AT2G19640	664.673	0.487898	0.000827444	0.00150313
AT2G19650	169.701	0.377489	0.267051	0.331961
AT2G19660	30.2343	-7.87458	5.87899e-10	1.80207e-09
AT2G19670	201.246	0.339526	0.178407	0.23094
AT2G19680	1737	1.06258	7.74691e-14	3.05972e-13
AT2G19690	75.7077	-3.47606	1.99983e-12	7.25011e-12
AT2G19700	1.23307	4.24909	0.186845	0.240941
AT2G19710	739.416	1.5247	2.93579e-08	7.91103e-08
AT2G19720	237.006	0.0665333	0.818397	0.85669
AT2G19730	11411.2	0.953077	7.62473e-13	2.83176e-12
AT2G19740	1930.75	-0.681309	7.05503e-07	1.70465e-06
AT2G19750	3350.77	1.44445	2.92048e-20	1.62411e-19
AT2G19760	7991.01	0.799913	1.72798e-06	4.04061e-06
AT2G19770	0	#VALUE!	NA	NA
AT2G19780	265.075	-3.13766	1.19103e-37	1.3629e-36
AT2G19790	1754.56	-0.437099	0.00215566	0.00374191
AT2G19796	0	#VALUE!	NA	NA
AT2G19800	814.512	2.14493	1.62762e-23	1.05916e-22
AT2G19802	0	#VALUE!	NA	NA
AT2G19810	567.011	-2.02986	8.0881e-13	3.00034e-12
AT2G19820	0	#VALUE!	NA	NA
AT2G19830	1737.13	-0.142645	0.357309	0.429542
AT2G19850	45.1206	6.30073	2.35261e-16	1.0721e-15
AT2G19860	1577	1.48144	5.3101e-24	3.53154e-23
AT2G19870	580.809	-0.61908	8.69023e-05	0.000174381
AT2G19880	2611.09	1.82326	1.88282e-20	1.05982e-19
AT2G19890	10.5313	2.7058	0.00143583	0.00254173
AT2G19893	0	#VALUE!	NA	NA
AT2G19900	103.406	0.100627	0.742501	0.79117
AT2G19910	69.5307	-0.103742	0.783498	0.827906
AT2G19920	30.6906	-0.347695	0.46975	0.543486
AT2G19930	56.7117	-3.08648	8.55391e-12	2.98804e-11
AT2G19940	1679.41	1.19954	1.08218e-23	7.10043e-23
AT2G19950	737.951	-1.00297	8.44217e-08	2.19815e-07
AT2G19960	10.7422	3.36037	0.000937412	0.00169306
AT2G19970	277.014	0.907191	0.00530432	0.00875958
AT2G19980	3.85411	-4.89963	0.00664652	0.0108442
AT2G19990	114.831	0.468486	0.177758	0.230217
AT2G20000	725.543	0.142855	0.39603	0.469527
AT2G20010	3209.32	2.20606	2.46179e-57	5.43564e-56
AT2G20020	713.632	-0.796306	4.59098e-05	9.45911e-05
AT2G20030	33.9399	1.18089	0.024519	0.0368962
AT2G20050	979.338	-0.0160633	0.932432	0.953767
AT2G20060	1541.53	0.566385	2.24761e-06	5.20913e-06
AT2G20070	0	#VALUE!	NA	NA
AT2G20080	67.9691	-9.10757	1.7168e-13	6.64526e-13
AT2G20100	85.5753	-1.58181	2.27248e-07	5.70863e-07
AT2G20110	154.005	0.269578	0.365461	0.437663
AT2G20120	1218.62	-0.302408	0.0124709	0.0196014
AT2G20130	685.75	0.88502	5.76161e-07	1.40267e-06
AT2G20140	2336.31	0.627573	2.44733e-07	6.13329e-07
AT2G20142	405.137	2.59264	1.48193e-17	7.16607e-17
AT2G20150	0.315447	0.988785	0.808531	0.849164
AT2G20160	3.89359	5.89506	0.00241965	0.00417333
AT2G20170	0	#VALUE!	NA	NA
AT2G20180	144.643	-1.05047	0.000357244	0.000675188
AT2G20190	2395.16	0.522779	0.00751254	0.0121774
AT2G20208	0	#VALUE!	NA	NA
AT2G20210	99.8622	0.187851	0.565855	0.63503
AT2G20230	2427.42	0.850486	1.6545e-13	6.40998e-13
AT2G20240	113.564	-2.7339	1.37593e-19	7.38016e-19
AT2G20250	15.4629	-0.484385	0.52237	0.5927
AT2G20260	5650.64	-3.1255	5.25043e-49	9.02633e-48
AT2G20270	786.469	-1.46926	1.07677e-19	5.80744e-19
AT2G20280	1453.94	-0.0430799	0.758619	0.805102
AT2G20290	195.3	-2.86665	3.01592e-20	1.67572e-19
AT2G20300	803.952	-0.0198956	0.903185	0.9283
AT2G20310	430.539	0.823685	5.86482e-07	1.42725e-06
AT2G20320	564.571	0.624188	0.0387522	0.05661
AT2G20330	2155.63	1.14	6.46274e-20	3.52907e-19
AT2G20340	129.29	-3.20393	2.70796e-13	1.0329e-12
AT2G20350	0.90963	0.00282724	0.999389	0.999899
AT2G20360	14350	2.77761	3.74198e-69	1.14616e-67
AT2G20362	30.8745	-2.08331	0.000860253	0.00156059
AT2G20370	1328.61	-0.656006	9.74769e-05	0.000194708
AT2G20380	0	#VALUE!	NA	NA
AT2G20390	789.739	0.732709	9.77786e-06	2.14108e-05
AT2G20400	240.985	-0.559251	0.00443076	0.00738275
AT2G20410	477.745	1.25236	3.40017e-06	7.74116e-06
AT2G20420	9999.25	1.71062	1.2564e-52	2.42975e-51
AT2G20430	0	#VALUE!	NA	NA
AT2G20440	245.025	-0.622449	0.0110998	0.017578
AT2G20450	3186.53	0.462476	0.000200506	0.000388942
AT2G20463	0	#VALUE!	NA	NA
AT2G20465	0	#VALUE!	NA	NA
AT2G20470	1.79408	-3.80843	0.0876179	0.120546
AT2G20480	60.0945	-3.77379	6.30743e-14	2.50208e-13
AT2G20490	1079.37	0.992434	2.69742e-15	1.1609e-14
AT2G20495	200.853	-1.4147	2.96769e-07	7.39578e-07
AT2G20500	72.9776	-0.961937	0.532875	0.603056
AT2G20510	4.96499	0.265664	0.846077	0.877884
AT2G20515	141.109	-2.46138	1.12071e-08	3.11689e-08
AT2G20520	20.0217	-7.27195	4.62567e-07	1.13428e-06
AT2G20530	2852.39	1.47224	3.05168e-33	2.95531e-32
AT2G20540	33.499	-1.37386	0.0164577	0.0254642
AT2G20550	48.1996	-1.30538	0.0109843	0.0174082
AT2G20560	1424.59	1.18657	0.00116832	0.00208741
AT2G20562	336.209	3.90046	3.52747e-34	3.57992e-33
AT2G20570	2262.66	-3.59701	1.68429e-70	5.37279e-69
AT2G20580	9500.31	2.43331	1.52195e-67	4.48323e-66
AT2G20585	459.836	1.02609	7.38383e-09	2.08207e-08
AT2G20590	40.7753	-1.9445	7.07327e-05	0.00014318
AT2G20595	0	#VALUE!	NA	NA
AT2G20597	0	#VALUE!	NA	NA
AT2G20605	0	#VALUE!	NA	NA
AT2G20610	4079.96	0.453217	0.018133	0.0278477
AT2G20613	0	#VALUE!	NA	NA
AT2G20616	0	#VALUE!	NA	NA
AT2G20618	0	#VALUE!	NA	NA
AT2G20619	0	#VALUE!	NA	NA
AT2G20620	0	#VALUE!	NA	NA
AT2G20625	0	#VALUE!	NA	NA
AT2G20630	5448.62	-2.50792	3.38511e-57	7.44196e-56
AT2G20635	112.804	-1.24999	2.87209e-05	6.02811e-05
AT2G20650	158.087	-0.555847	0.0222387	0.0336883
AT2G20660	0	#VALUE!	NA	NA
AT2G20670	908.972	1.10814	0.0014062	0.00249189
AT2G20680	181.137	-1.64343	1.40641e-11	4.84554e-11
AT2G20690	1467.63	0.290448	0.0154924	0.024063
AT2G20700	2.41238	-0.205216	0.900524	0.925907
AT2G20710	84.3352	-0.870783	0.0141106	0.0220232
AT2G20720	84.5382	2.74841	8.4764e-09	2.37774e-08
AT2G20725	754.022	-0.994593	5.94002e-08	1.56348e-07
AT2G20740	814.797	0.338101	0.0221591	0.0335818
AT2G20750	89.2611	-7.58192	1.14285e-12	4.20081e-12
AT2G20760	5688.6	1.06534	3.57531e-27	2.7124e-26
AT2G20770	78.4582	-1.63331	1.44832e-05	3.12507e-05
AT2G20780	2010.05	0.803824	8.06481e-05	0.00016228
AT2G20784	0	#VALUE!	NA	NA
AT2G20790	925.514	0.177408	0.28139	0.34798
AT2G20800	186.082	3.67482	7.2028e-38	8.29449e-37
AT2G20805	0	#VALUE!	NA	NA
AT2G20810	1433.21	-0.301149	0.0714757	0.100001
AT2G20815	115.89	-1.27295	0.00498319	0.00825881
AT2G20820	10118.9	2.61275	3.88182e-57	8.51185e-56
AT2G20825	244.041	6.68095	2.02163e-46	3.22647e-45
AT2G20830	1404.06	0.861116	1.4189e-09	4.22626e-09
AT2G20835	28.38	-4.34271	4.45499e-08	1.18377e-07
AT2G20840	790.978	0.0909384	0.531842	0.602155
AT2G20850	471.879	-1.04104	9.63087e-06	2.11017e-05
AT2G20860	9007.89	1.45327	1.23172e-19	6.61923e-19
AT2G20870	3.44928	-1.23134	0.401979	0.475388
AT2G20875	42.4447	-5.42816	1.60244e-10	5.11879e-10
AT2G20880	813.88	-7.98215	1.05447e-13	4.1307e-13
AT2G20890	5264.51	-2.2252	1.75697e-34	1.80254e-33
AT2G20900	2253.55	1.96706	7.42621e-24	4.90675e-23
AT2G20920	2872.24	1.83033	9.81118e-46	1.52091e-44
AT2G20921	0	#VALUE!	NA	NA
AT2G20930	801.366	-0.175932	0.272308	0.337686
AT2G20940	711.523	0.793687	0.00110931	0.00198826
AT2G20950	925.415	1.6898	3.98883e-16	1.79582e-15
AT2G20960	1595.33	0.972385	2.55879e-09	7.47437e-09
AT2G20970	0	#VALUE!	NA	NA
AT2G20980	78.306	-0.648403	0.167938	0.218524
AT2G20990	6379.83	0.716912	8.2006e-10	2.48721e-09
AT2G21010	0.402322	2.65741	0.512242	0.583605
AT2G21030	0.998982	-2.9456	0.404451	0.478066
AT2G21040	0	#VALUE!	NA	NA
AT2G21045	363.414	-2.99293	3.98386e-23	2.54486e-22
AT2G21050	220.947	-5.06631	1.06796e-40	1.36202e-39
AT2G21060	3808.62	1.94479	3.01028e-32	2.78459e-31
AT2G21070	126.869	-1.41209	1.04676e-06	2.48871e-06
AT2G21080	109.367	-4.24728	2.85928e-19	1.51036e-18
AT2G21090	369.141	0.069044	0.687132	0.742043
AT2G21100	105.967	-4.80782	2.45288e-19	1.29947e-18
AT2G21110	0	#VALUE!	NA	NA
AT2G21120	1638.65	0.495483	0.00156959	0.00276906
AT2G21130	1720.12	-0.405839	0.0172028	0.0265251
AT2G21140	368.515	-3.23814	1.24404e-42	1.7075e-41
AT2G21150	762.974	0.244533	0.0815894	0.112869
AT2G21160	5612.36	0.392011	0.000569189	0.00105349
AT2G21170	13162.9	0.971044	2.19453e-17	1.05377e-16
AT2G21180	1853.86	2.89369	1.59061e-84	7.2904e-83
AT2G21185	377.198	1.87578	3.85077e-27	2.91789e-26
AT2G21187	410.682	3.28333	1.75163e-38	2.06105e-37
AT2G21188	160.598	6.6654	4.16486e-41	5.39286e-40
AT2G21190	3480.26	1.59516	5.09279e-31	4.48392e-30
AT2G21195	311.988	-0.942357	8.41805e-06	1.85258e-05
AT2G21200	6.63779	-5.6813	0.000227102	0.000438236
AT2G21210	581.193	-9.40822	1.06264e-36	1.17879e-35
AT2G21220	38.1605	-3.98201	5.29965e-08	1.39899e-07
AT2G21230	962.096	-0.035582	0.786117	0.830086
AT2G21235	0	#VALUE!	NA	NA
AT2G21237	5.80085	6.4548	0.000185643	0.00036138
AT2G21240	1499.12	0.0635735	0.602555	0.669969
AT2G21250	5216.68	1.59179	1.35635e-28	1.09474e-27
AT2G21260	9.1678	2.33822	0.011926	0.0188032
AT2G21270	3664.99	1.84887	2.75904e-60	6.59054e-59
AT2G21280	831.761	-2.23609	1.03232e-22	6.49471e-22
AT2G21290	1962.02	0.935252	6.2774e-11	2.05858e-10
AT2G21300	926.912	-0.595898	0.000402613	0.000756933
AT2G21320	27.7043	0.911399	0.220427	0.279533
AT2G21330	4768.98	-0.676287	0.00393299	0.00660361
AT2G21340	615.932	-1.81759	5.42452e-21	3.13972e-20
AT2G21350	62.1233	0.796035	0.0155519	0.024151
AT2G21370	339.559	-3.16529	1.17193e-33	1.15653e-32
AT2G21380	657.035	-2.3291	3.05094e-31	2.71062e-30
AT2G21385	785.218	-3.37934	3.59209e-90	1.90418e-88
AT2G21390	11195.5	1.22294	1.69915e-14	6.96784e-14
AT2G21400	38.6734	-4.58281	1.74321e-07	4.42858e-07
AT2G21410	3057.33	0.958765	3.29689e-10	1.03046e-09
AT2G21420	6.40766	6.6206	0.000152463	0.000298899
AT2G21430	189.211	1.77768	4.94469e-10	1.5241e-09
AT2G21440	680.975	-0.379415	0.0378841	0.0554248
AT2G21450	3.188	1.82293	0.197771	0.253704
AT2G21455	0	#VALUE!	NA	NA
AT2G21465	0.768223	3.51733	0.350857	0.422807
AT2G21470	1327.38	0.490998	0.000186058	0.000362105
AT2G21480	0.455277	2.81192	0.486663	0.559764
AT2G21490	2.07043	3.9268	0.0608361	0.0859723
AT2G21500	1213.72	1.6564	3.74461e-28	2.95933e-27
AT2G21510	309.879	1.66352	1.5286e-08	4.20614e-08
AT2G21520	3444.87	0.139684	0.297243	0.365256
AT2G21530	927.634	-4.28543	9.1663e-09	2.56588e-08
AT2G21540	472.62	-5.63473	2.33625e-40	2.94988e-39
AT2G21550	230.618	2.54005	3.51964e-24	2.35869e-23
AT2G21560	198.01	-2.09494	4.60793e-10	1.42567e-09
AT2G21580	8139.19	1.62374	6.12842e-51	1.11952e-49
AT2G21590	182.415	-3.95628	6.61255e-14	2.61984e-13
AT2G21595	0	#VALUE!	NA	NA
AT2G21600	1614.46	0.376941	0.00421909	0.00705367
AT2G21610	52.8212	3.94082	1.13408e-10	3.65994e-10
AT2G21620	9017.19	1.7214	1.75594e-20	9.89499e-20
AT2G21630	198.282	-0.660912	0.0207749	0.0316351
AT2G21640	822.347	2.31803	1.31502e-14	5.42592e-14
AT2G21650	10.1235	-1.79972	0.0359186	0.0527529
AT2G21655	0	#VALUE!	NA	NA
AT2G21660	42489.1	-1.10812	6.66657e-21	3.83937e-20
AT2G21680	0	#VALUE!	NA	NA
AT2G21690	0	#VALUE!	NA	NA
AT2G21710	156.965	-0.868133	0.00733603	0.011908
AT2G21720	3.10094	5.56997	0.00808607	0.0130371
AT2G21725	0	#VALUE!	NA	NA
AT2G21727	0	#VALUE!	NA	NA
AT2G21730	6.42309	-0.589862	0.619384	0.685379
AT2G21740	0	#VALUE!	NA	NA
AT2G21750	0	#VALUE!	NA	NA
AT2G21770	30.3687	0.846345	0.152166	0.199618
AT2G21780	30.0816	1.75106	0.000175719	0.000342693
AT2G21790	1943.34	1.23462	1.04792e-10	3.39226e-10
AT2G21800	53.4542	0.61799	0.154927	0.202957
AT2G21810	0.399156	2.60914	0.519937	0.590569
AT2G21820	9.61657	-0.000117905	0.999881	0.999929
AT2G21830	165.878	-2.73993	2.24921e-18	1.13701e-17
AT2G21840	148.153	-0.695181	0.00873295	0.0140178
AT2G21850	450.859	2.26947	5.5465e-36	6.00583e-35
AT2G21860	925.241	-0.126217	0.507179	0.579138
AT2G21870	14375.3	1.39466	7.48502e-38	8.61558e-37
AT2G21880	47.5705	-2.78253	4.97313e-08	1.31498e-07
AT2G21890	6.17637	-2.00482	0.0850943	0.117322
AT2G21900	19.5767	5.77125	3.46799e-08	9.28405e-08
AT2G21910	6.01474	0.472617	0.750556	0.798212
AT2G21920	0	#VALUE!	NA	NA
AT2G21930	31.3858	6.9996	8.1416e-10	2.47079e-09
AT2G21940	404.149	0.307379	0.0472892	0.0680438
AT2G21950	1368.06	0.954249	5.14978e-12	1.82249e-11
AT2G21960	1032.06	-2.10584	2.39313e-19	1.26835e-18
AT2G21970	1449.58	0.931552	1.14581e-05	2.49566e-05
AT2G21990	1.09472	-3.07573	0.26717	0.33206
AT2G22000	40.684	-4.40059	1.44739e-11	4.97997e-11
AT2G22010	1684.05	-0.104441	0.689727	0.744433
AT2G22030	0.478346	-1.8838	0.635326	0.697096
AT2G22040	0	#VALUE!	NA	NA
AT2G22050	0	#VALUE!	NA	NA
AT2G22055	0.229523	-0.838675	0.835622	0.870523
AT2G22060	0.116194	0.0258506	0.994945	0.999807
AT2G22070	24.8685	-1.98304	0.00857035	0.0137698
AT2G22080	1283.1	-5.12265	1.03362e-106	8.46632e-105
AT2G22088	0	#VALUE!	NA	NA
AT2G22090	573.133	0.564325	0.000532598	0.000989227
AT2G22100	398.117	0.141546	0.376132	0.448603
AT2G22120	1047.25	0.532846	0.00180154	0.00315546
AT2G22121	0	#VALUE!	NA	NA
AT2G22122	212.392	-2.68166	1.97331e-06	4.59649e-06
AT2G22125	3991.58	-0.487661	0.00797032	0.0128644
AT2G22140	22.4015	-1.51073	0.011704	0.0184807
AT2G22145	0	#VALUE!	NA	NA
AT2G22155	0	#VALUE!	NA	NA
AT2G22160	0	#VALUE!	NA	NA
AT2G22170	4080.95	0.746848	3.80846e-05	7.90457e-05
AT2G22180	0	#VALUE!	NA	NA
AT2G22190	281.24	-3.76163	3.53316e-34	3.58426e-33
AT2G22200	103.059	-7.77296	2.40931e-12	8.68376e-12
AT2G22230	761.856	-1.19682	3.63095e-14	1.46531e-13
AT2G22240	174.279	-0.504998	0.11795	0.158322
AT2G22250	1888.93	2.98263	1.41662e-30	1.22893e-29
AT2G22260	74.8793	-1.51477	4.43143e-06	9.9719e-06
AT2G22270	215.56	-1.92105	1.05476e-17	5.15244e-17
AT2G22290	5.25228	-5.34152	0.00158343	0.00279251
AT2G22300	1300.4	0.475756	0.000956624	0.00172604
AT2G22310	141.476	-0.708744	0.00198053	0.00345277
AT2G22320	1.69335	4.64527	0.109471	0.14788
AT2G22330	2465	-2.32674	9.29516e-12	3.24118e-11
AT2G22340	0.951643	-2.87621	0.301092	0.369421
AT2G22360	901.705	-0.823545	1.73839e-05	3.72477e-05
AT2G22370	511.89	0.892171	1.74889e-05	3.74654e-05
AT2G22400	1650.07	-0.127799	0.341495	0.413014
AT2G22410	91.597	-0.722891	0.0512082	0.0732717
AT2G22420	610.679	1.60554	3.6879e-19	1.93612e-18
AT2G22425	3399.25	1.28294	5.56425e-14	2.21732e-13
AT2G22426	7.28033	4.2757	0.000706714	0.00129416
AT2G22430	14412	-1.2786	2.83978e-16	1.28741e-15
AT2G22440	2.81384	5.4251	0.00618066	0.0101186
AT2G22450	1613.96	-1.03015	8.28816e-12	2.89761e-11
AT2G22460	13.1726	-0.895858	0.250283	0.313213
AT2G22465	0	#VALUE!	NA	NA
AT2G22470	27321.5	4.9345	1.56561e-47	2.6e-46
AT2G22475	1713.12	1.13303	6.45303e-11	2.11481e-10
AT2G22480	2621.57	1.38636	2.65169e-23	1.70719e-22
AT2G22482	13.5436	-4.83482	0.00019743	0.000383239
AT2G22490	1213.93	0.445189	0.00164203	0.00288862
AT2G22500	8570.69	0.403156	0.0306627	0.0455768
AT2G22510	210.733	-3.14314	6.82858e-32	6.21251e-31
AT2G22520	0	#VALUE!	NA	NA
AT2G22530	198.935	-0.563468	0.0531242	0.0758081
AT2G22540	561.765	-3.00708	9.74524e-39	1.15685e-37
AT2G22560	420.981	-0.278802	0.21733	0.276157
AT2G22570	355.281	1.36256	1.5185e-13	5.89296e-13
AT2G22590	6.3704	-3.74924	0.0124398	0.0195598
AT2G22600	30.1367	1.84127	0.00032805	0.000622654
AT2G22610	80.9784	-3.2372	1.14749e-13	4.48264e-13
AT2G22620	52.4792	-1.07131	0.0513046	0.0733931
AT2G22630	11.358	-6.48388	9.32206e-06	2.04462e-05
AT2G22640	340.621	-0.865908	0.000144086	0.000283111
AT2G22650	95.6665	-3.69705	4.01051e-20	2.21236e-19
AT2G22660	4944.49	1.59417	6.65559e-19	3.45601e-18
AT2G22670	2695.88	-1.52346	1.36794e-15	5.98153e-15
AT2G22680	268.243	-0.23905	0.347169	0.418859
AT2G22690	404.232	1.12713	2.62847e-09	7.66974e-09
AT2G22720	2557.71	1.05667	7.17797e-22	4.33032e-21
AT2G22730	20.5243	-5.31096	6.43938e-06	1.42902e-05
AT2G22740	458.505	-0.505112	0.00734873	0.0119263
AT2G22750	5.97255	-5.50101	0.00155522	0.00274486
AT2G22760	77.9319	-0.322978	0.319987	0.389563
AT2G22770	1735.13	-1.38579	5.8126e-17	2.73879e-16
AT2G22780	12707.5	2.19152	1.81977e-70	5.7977e-69
AT2G22790	230.482	1.26694	3.22977e-11	1.08279e-10
AT2G22795	723.28	-3.48041	3.59846e-44	5.21828e-43
AT2G22800	96.8623	-3.86328	9.18114e-17	4.28307e-16
AT2G22805	0	#VALUE!	NA	NA
AT2G22807	0	#VALUE!	NA	NA
AT2G22810	23.2984	-3.50228	3.97135e-06	8.97557e-06
AT2G22820	0.456094	2.76474	0.493584	0.565905
AT2G22821	20.5694	-2.23892	0.00212775	0.00369599
AT2G22830	157.688	-2.51307	2.65265e-12	9.52163e-12
AT2G22840	306.215	-3.09838	6.93881e-44	9.97116e-43
AT2G22850	19.8614	-1.96302	0.00224736	0.0038939
AT2G22860	588.698	0.0990438	0.602095	0.669516
AT2G22870	1650.34	1.49021	2.1295e-10	6.73966e-10
AT2G22880	457.226	2.45929	2.66845e-22	1.64619e-21
AT2G22890	215.465	1.9527	2.27711e-13	8.73419e-13
AT2G22900	611.424	-2.54655	4.85111e-53	9.56361e-52
AT2G22905	12.3098	-1.51818	0.0870582	0.11986
AT2G22910	1153.2	-0.0813371	0.637555	0.698636
AT2G22920	56.6189	-3.89143	4.08962e-12	1.45623e-11
AT2G22930	69.1989	-6.06978	3.87315e-14	1.56156e-13
AT2G22940	0	#VALUE!	NA	NA
AT2G22941	0	#VALUE!	NA	NA
AT2G22942	2.53022	5.27011	0.0167873	0.02593
AT2G22950	0.615801	-2.24285	0.57091	0.639741
AT2G22955	0	#VALUE!	NA	NA
AT2G22960	0	#VALUE!	NA	NA
AT2G22970	647.078	-1.42157	1.81542e-16	8.32229e-16
AT2G22980	110.004	-6.52626	4.18526e-20	2.30675e-19
AT2G22990	1420.28	-7.31957	3.72352e-117	3.62251e-115
AT2G23000	87.152	1.17301	0.00135437	0.0024044
AT2G23010	44.074	-3.88845	6.20953e-11	2.03738e-10
AT2G23030	110.489	-1.69476	0.000109517	0.000217782
AT2G23040	41.6391	-3.08252	4.28153e-09	1.22858e-08
AT2G23050	144.477	-10.1136	5.01107e-17	2.36772e-16
AT2G23060	8.94292	-4.14003	0.00284046	0.00486214
AT2G23070	4361.32	0.935692	4.95725e-14	1.98227e-13
AT2G23080	515.77	-0.0847953	0.658276	0.714956
AT2G23090	26663.4	2.46292	1.46935e-57	3.26991e-56
AT2G23093	197.256	0.0829921	0.775821	0.82099
AT2G23096	0.7704	-1.17934	0.762322	0.808727
AT2G23100	166.332	2.31927	1.74562e-13	6.75167e-13
AT2G23110	125.317	6.0952	3.34396e-32	3.08988e-31
AT2G23120	20719.4	-3.58929	3.73088e-156	7.01738e-154
AT2G23130	356.823	-0.0262175	0.956709	0.973774
AT2G23140	798.023	1.03442	7.76059e-10	2.35883e-09
AT2G23142	0	#VALUE!	NA	NA
AT2G23148	2.81634	5.41654	0.0099066	0.0157938
AT2G23150	2813.61	3.58879	5.48755e-140	7.57282e-138
AT2G23160	0	#VALUE!	NA	NA
AT2G23170	21902.7	5.28053	6.06346e-146	9.62271e-144
AT2G23180	139.906	-0.539415	0.0276665	0.0413386
AT2G23190	7.99496	3.65831	0.000475545	0.000887348
AT2G23200	265.317	0.881305	8.46748e-06	1.86289e-05
AT2G23210	84.3207	0.501304	0.127592	0.17006
AT2G23220	0	#VALUE!	NA	NA
AT2G23230	0	#VALUE!	NA	NA
AT2G23240	0.333614	0.351931	0.930906	0.952705
AT2G23250	0	#VALUE!	NA	NA
AT2G23260	58.1542	9.79773	5.69007e-15	2.40004e-14
AT2G23270	718.232	8.29963	1.17555e-80	4.99993e-79
AT2G23290	521.386	1.18778	0.002128	0.00369616
AT2G23300	200.496	-1.51946	1.3081e-09	3.90492e-09
AT2G23310	1814.47	0.921774	1.02074e-15	4.49432e-15
AT2G23320	3291.52	2.07833	2.18825e-42	2.97293e-41
AT2G23340	1572.07	-2.33601	5.9306e-33	5.6698e-32
AT2G23348	17.4047	-0.9198	0.230545	0.291056
AT2G23350	7786.69	0.965797	6.80848e-09	1.92518e-08
AT2G23360	207.92	-2.78952	6.06417e-21	3.50675e-20
AT2G23370	620.143	1.6142	9.10235e-16	4.0175e-15
AT2G23380	673.515	0.297309	0.11461	0.154222
AT2G23390	511.94	-1.48297	7.66908e-13	2.84781e-12
AT2G23400	4.47749	-5.0115	0.00509884	0.00843787
AT2G23410	15.59	-6.91132	6.57596e-07	1.59299e-06
AT2G23420	713.965	-0.151561	0.281233	0.347819
AT2G23430	114.87	-1.0252	0.000463929	0.000866246
AT2G23440	0	#VALUE!	NA	NA
AT2G23445	4.85508	6.1816	0.000250192	0.000480695
AT2G23450	3131.08	2.217	8.46669e-64	2.20499e-62
AT2G23460	1281.39	1.09952	1.58992e-08	4.36729e-08
AT2G23470	44.3121	-2.24767	1.10804e-06	2.6275e-06
AT2G23510	1.41265	4.42162	0.249935	0.312859
AT2G23520	420.999	-1.52741	1.02628e-18	5.28481e-18
AT2G23530	24.042	-1.43906	0.115991	0.155948
AT2G23540	309.164	-3.7386	2.56935e-49	4.45635e-48
AT2G23550	4.98993	-3.30512	0.042374	0.06148
AT2G23560	98.2151	-0.687804	0.0458584	0.0661311
AT2G23570	0.201273	1.9467	0.633307	0.696322
AT2G23580	1.31975	4.36444	0.155655	0.203826
AT2G23590	33.9237	-2.34678	1.08749e-05	2.37269e-05
AT2G23600	1224.74	0.52604	0.0523668	0.0748282
AT2G23610	906.079	0.184102	0.334073	0.4051
AT2G23620	1036.03	4.52379	2.2101e-75	8.14496e-74
AT2G23630	33.1348	-7.03311	3.99706e-08	1.06577e-07
AT2G23640	1.78723	0.992567	0.646019	0.704839
AT2G23660	1.17755	4.17602	0.194322	0.249745
AT2G23670	1932.2	0.75901	0.000834538	0.00151524
AT2G23672	422.338	1.09089	0.000185675	0.000361415
AT2G23680	1244	2.35219	2.14423e-19	1.13904e-18
AT2G23690	84.1793	0.307121	0.489165	0.561649
AT2G23700	146.04	-0.926076	0.000744433	0.0013598
AT2G23740	588.42	-0.281943	0.221774	0.281087
AT2G23755	72.2029	-2.52651	2.35691e-09	6.90035e-09
AT2G23760	522.075	-3.97671	9.61569e-44	1.37324e-42
AT2G23770	177.032	0.93665	0.000289238	0.000552329
AT2G23780	1164.84	-0.0962032	0.607294	0.674284
AT2G23790	1766.55	1.49712	1.91682e-30	1.65776e-29
AT2G23800	34.391	9.03516	6.64234e-12	2.33604e-11
AT2G23810	14767.7	4.23309	1.42677e-52	2.75293e-51
AT2G23820	753.971	0.3179	0.0251478	0.0378044
AT2G23830	15.0859	7.84412	4.34057e-08	1.15445e-07
AT2G23834	0	#VALUE!	NA	NA
AT2G23840	95.8123	-4.51876	1.71133e-20	9.65216e-20
AT2G23890	378.061	0.70371	0.0010844	0.00194594
AT2G23900	0	#VALUE!	NA	NA
AT2G23910	334.273	-0.835032	0.000197966	0.00038422
AT2G23930	3947.99	1.09928	3.51765e-15	1.50396e-14
AT2G23940	861.058	0.00526385	0.973638	0.987443
AT2G23945	2.61928	-1.38381	0.38472	0.457684
AT2G23950	406.259	-3.87084	1.1887e-62	3.01532e-61
AT2G23960	28.3427	-0.54501	0.257983	0.321744
AT2G23970	99.1262	6.51041	6.56401e-25	4.54646e-24
AT2G23980	1549.38	0.609158	3.96514e-07	9.79024e-07
AT2G23985	184.522	-2.47725	6.53698e-21	3.76815e-20
AT2G23987	0.136986	-0.0114484	0.997761	0.999807
AT2G23990	0	#VALUE!	NA	NA
AT2G24000	1.05353	-3.01969	0.37667	0.449117
AT2G24010	6.10554	0.291911	0.781291	0.825952
AT2G24020	1820.34	-2.6556	1.93505e-56	4.1499e-55
AT2G24030	9.88275	-6.30292	1.59301e-05	3.42302e-05
AT2G24040	310.679	0.429911	0.0545766	0.0777279
AT2G24050	3036.57	1.80144	7.15658e-47	1.16189e-45
AT2G24060	848.071	-3.42008	1.59797e-55	3.35891e-54
AT2G24070	21.6428	-4.81205	5.66967e-06	1.26462e-05
AT2G24080	0	#VALUE!	NA	NA
AT2G24090	3318.68	-2.04473	1.13554e-23	7.4448e-23
AT2G24100	851.141	1.08712	2.03731e-10	6.45836e-10
AT2G24103	0	#VALUE!	NA	NA
AT2G24120	445.255	-2.13692	1.25787e-25	9.0073e-25
AT2G24130	9.01045	-0.0645138	0.94745	0.965977
AT2G24140	12.4292	-3.28392	0.000542618	0.00100681
AT2G24150	1487.36	1.43743	8.39912e-25	5.77499e-24
AT2G24170	223.937	-1.14228	2.68109e-05	5.64216e-05
AT2G24180	19239.5	4.88281	5.83486e-71	1.88497e-69
AT2G24190	58.1801	-0.524296	0.250292	0.313213
AT2G24195	42.6476	6.48748	1.70109e-13	6.58746e-13
AT2G24200	28970.2	3.00992	2.38853e-38	2.79105e-37
AT2G24205	0	#VALUE!	NA	NA
AT2G24210	0.201452	1.95385	0.63206	0.696322
AT2G24220	67.1864	-1.17944	0.0169251	0.026127
AT2G24230	185.705	-4.58003	5.34713e-29	4.38123e-28
AT2G24240	199.639	-0.0163854	0.949683	0.967788
AT2G24250	111.704	0.832162	0.000621696	0.00114608
AT2G24255	23.5196	6.62393	2.6483e-08	7.16294e-08
AT2G24260	1652.49	3.3592	3.11511e-61	7.59105e-60
AT2G24270	1847.22	-2.80271	5.86446e-42	7.83739e-41
AT2G24280	450.071	-1.51904	5.11822e-14	2.04343e-13
AT2G24285	29.2149	5.03115	1.19352e-10	3.84691e-10
AT2G24290	907.154	0.486503	0.0188958	0.028956
AT2G24300	113.563	-3.91275	7.36406e-23	4.65608e-22
AT2G24310	9.01275	0.217911	0.878737	0.906881
AT2G24320	2.29128	-3.05419	0.11831	0.158755
AT2G24330	950.696	-0.486178	0.000328051	0.000622654
AT2G24340	0	#VALUE!	NA	NA
AT2G24350	35.7833	-2.62979	0.000429494	0.000805204
AT2G24360	4845.96	0.410034	0.0137	0.0214061
AT2G24370	0.810835	-2.64454	0.470388	0.544101
AT2G24390	229.234	-0.863996	0.00778912	0.0125903
AT2G24395	191.071	-0.650941	0.00310174	0.00528125
AT2G24400	12.1657	-3.30308	0.000934658	0.00168845
AT2G24410	0	#VALUE!	NA	NA
AT2G24420	1292.89	-1.00755	4.44804e-10	1.37737e-09
AT2G24430	93.3691	-3.23771	4.37123e-09	1.25361e-08
AT2G24440	85.201	-4.26394	1.32381e-18	6.78525e-18
AT2G24450	0	#VALUE!	NA	NA
AT2G24460	0.201315	1.94835	0.63302	0.696322
AT2G24470	0	#VALUE!	NA	NA
AT2G24480	2.27651	5.11728	0.12467	0.166533
AT2G24490	338.68	0.469372	0.0387782	0.0566416
AT2G24500	2403.83	0.601115	3.33819e-06	7.60346e-06
AT2G24510	0	#VALUE!	NA	NA
AT2G24520	469.181	-3.72789	1.54245e-73	5.35786e-72
AT2G24530	125.794	-2.11655	2.1879e-13	8.39961e-13
AT2G24535	2.13022	-2.00068	0.411925	0.485837
AT2G24540	17.9613	-1.7509	0.190642	0.245501
AT2G24545	86.8796	1.07498	0.00138068	0.0024494
AT2G24550	1711.05	1.78708	8.05439e-25	5.54247e-24
AT2G24560	83.5376	-9.3354	3.054e-14	1.23739e-13
AT2G24570	1907.77	2.32685	2.80093e-40	3.52784e-39
AT2G24580	1149.41	2.68259	2.93726e-52	5.61618e-51
AT2G24590	1269.18	1.35435	6.44517e-20	3.52099e-19
AT2G24592	88.9724	-0.801343	0.0108823	0.0172498
AT2G24600	778.872	-0.0373094	0.859519	0.890122
AT2G24610	71.4845	-3.71093	6.59318e-09	1.86596e-08
AT2G24615	0	#VALUE!	NA	NA
AT2G24617	0	#VALUE!	NA	NA
AT2G24620	0	#VALUE!	NA	NA
AT2G24625	0	#VALUE!	NA	NA
AT2G24630	155.741	-2.9643	8.29117e-20	4.49849e-19
AT2G24640	970.449	0.109849	0.447156	0.521025
AT2G24645	36.5134	-4.87023	3.05721e-10	9.57314e-10
AT2G24650	130.328	-3.6507	5.7273e-20	3.13692e-19
AT2G24670	0	#VALUE!	NA	NA
AT2G24680	14.534	-2.69495	0.00798442	0.0128855
AT2G24681	2.39831	1.99069	0.332409	0.403323
AT2G24683	0.106169	-0.0552579	0.989195	0.999122
AT2G24690	144.49	-2.93567	2.76982e-15	1.19145e-14
AT2G24692	2.19325	-4.09155	0.0607681	0.0859001
AT2G24693	0.882764	3.74298	0.295727	0.363707
AT2G24696	0	#VALUE!	NA	NA
AT2G24700	43.308	-1.96164	0.00308052	0.00524795
AT2G24710	1.44794	2.31272	0.475826	0.549242
AT2G24720	0.97423	2.71787	0.450308	0.524049
AT2G24735	1.51315	4.51472	0.131727	0.175048
AT2G24740	36.9222	8.18334	1.06253e-10	3.43823e-10
AT2G24755	371.094	-1.62167	5.08053e-18	2.52307e-17
AT2G24762	412.632	0.44908	0.00984357	0.0156983
AT2G24765	2454.61	-0.149827	0.342443	0.413964
AT2G24780	24.6773	8.55863	4.15172e-10	1.28845e-09
AT2G24790	6736.04	-1.36761	1.30817e-18	6.70781e-18
AT2G24800	3.47918	-4.7386	0.0117345	0.0185254
AT2G24810	0	#VALUE!	NA	NA
AT2G24820	1945.74	1.33316	3.61117e-13	1.36634e-12
AT2G24830	242.132	-1.44901	4.31877e-10	1.33849e-09
AT2G24840	0	#VALUE!	NA	NA
AT2G24850	2895.79	2.08496	4.2901e-14	1.72419e-13
AT2G24860	949.271	0.370692	0.067861	0.0952636
AT2G24870	0	#VALUE!	NA	NA
AT2G24880	0	#VALUE!	NA	NA
AT2G24940	4865.51	0.238184	0.142783	0.188399
AT2G24945	107.957	-0.0658713	0.834752	0.869759
AT2G24950	0	#VALUE!	NA	NA
AT2G24960	89.6949	-0.2852	0.392161	0.465424
AT2G24970	88.1004	-0.102265	0.767414	0.813483
AT2G24980	137.559	-1.45897	4.05576e-05	8.39656e-05
AT2G24990	499.706	-0.43242	0.00348732	0.00589234
AT2G25000	116.289	0.160353	0.545159	0.61482
AT2G25010	689.754	0.704943	1.11219e-06	2.6371e-06
AT2G25011	0	#VALUE!	NA	NA
AT2G25050	145.73	-2.10327	1.18772e-11	4.10992e-11
AT2G25060	503.488	-0.44129	0.00725488	0.0117861
AT2G25070	1140.62	-0.306694	0.0253865	0.038136
AT2G25080	2608.32	-0.83801	4.38365e-10	1.35793e-09
AT2G25090	27.8386	0.530926	0.302657	0.370919
AT2G25100	277.923	-0.853541	0.000234566	0.000452008
AT2G25110	6413.34	1.82114	1.05493e-28	8.5335e-28
AT2G25120	0.114012	0.0257362	0.994968	0.999807
AT2G25125	0	#VALUE!	NA	NA
AT2G25130	47.2497	-8.50896	7.11053e-12	2.49655e-11
AT2G25140	1138.53	1.17131	4.1019e-08	1.09281e-07
AT2G25150	30.1833	-6.88918	9.74637e-08	2.52479e-07
AT2G25160	321.002	-5.15809	6.0626e-42	8.09792e-41
AT2G25169	0	#VALUE!	NA	NA
AT2G25170	1128.6	-0.743069	0.000175841	0.000342904
AT2G25180	502.243	-0.797447	2.25666e-05	4.78626e-05
AT2G25185	0	#VALUE!	NA	NA
AT2G25190	709.466	0.329436	0.0789196	0.109432
AT2G25200	158.308	0.881472	0.0327429	0.048408
AT2G25210	2403.25	-0.221518	0.215963	0.274695
AT2G25215	31.539	5.13783	3.04878e-09	8.84537e-09
AT2G25220	51.9227	-4.23951	1.14989e-09	3.45253e-09
AT2G25230	0.230158	-0.8405	0.835252	0.870172
AT2G25240	108.491	0.251483	0.609307	0.675966
AT2G25250	1339.77	0.790727	0.00167043	0.00293717
AT2G25260	135.166	-1.0688	0.00193629	0.00337959
AT2G25270	220.155	-0.471379	0.0301662	0.0448676
AT2G25280	1110.26	0.642878	9.39234e-07	2.24461e-06
AT2G25290	137.898	-0.651256	0.0491413	0.0705208
AT2G25295	0	#VALUE!	NA	NA
AT2G25297	136.437	4.1877	1.34519e-19	7.21679e-19
AT2G25300	174.33	-1.41423	3.82554e-10	1.18983e-09
AT2G25305	0	#VALUE!	NA	NA
AT2G25310	1374.17	0.545646	0.00105257	0.00189163
AT2G25312	0	#VALUE!	NA	NA
AT2G25320	1047.36	0.531415	0.0129664	0.02033
AT2G25330	7.43777	2.94369	0.0406357	0.0591471
AT2G25340	0.128874	0.0140606	0.997251	0.999807
AT2G25344	0	#VALUE!	NA	NA
AT2G25350	156.605	-2.44414	7.94839e-19	4.10716e-18
AT2G25355	262.613	0.775116	0.0012309	0.00219411
AT2G25360	0.201333	1.94906	0.632895	0.696322
AT2G25370	0	#VALUE!	NA	NA
AT2G25409	0	#VALUE!	NA	NA
AT2G25410	0.829634	0.297695	0.93745	0.957897
AT2G25420	123.475	-1.38877	1.48688e-05	3.205e-05
AT2G25430	5988.51	0.271886	0.0726068	0.101438
AT2G25440	10.0466	3.07312	0.00240652	0.00415181
AT2G25450	63695	3.94569	6.22573e-146	9.81887e-144
AT2G25460	747.924	2.75227	2.84456e-61	6.95847e-60
AT2G25470	11.4694	1.69661	0.0237388	0.0357985
AT2G25480	238.074	-4.59521	2.67166e-40	3.36669e-39
AT2G25482	9.15127	6.14662	0.000220921	0.000427107
AT2G25490	4860.63	0.807776	9.44449e-09	2.642e-08
AT2G25500	0	#VALUE!	NA	NA
AT2G25510	3274.58	0.822126	0.0167428	0.0258659
AT2G25520	8087.67	1.62375	1.06201e-25	7.62627e-25
AT2G25530	343.656	1.89804	8.74018e-18	4.29018e-17
AT2G25540	3.61868	1.49013	0.326164	0.396379
AT2G25560	349.858	0.253077	0.158978	0.207856
AT2G25565	0	#VALUE!	NA	NA
AT2G25570	451.474	1.41605	1.55735e-17	7.51793e-17
AT2G25580	240.837	-1.38989	5.05018e-10	1.5553e-09
AT2G25590	17.9936	-3.52977	1.5406e-05	3.31432e-05
AT2G25600	4.30918	5.04632	0.00243516	0.00419894
AT2G25605	204.253	-1.52208	2.89666e-06	6.63887e-06
AT2G25610	4131.12	1.73648	8.84023e-43	1.21797e-41
AT2G25620	2769.05	1.83628	1.24005e-38	1.46931e-37
AT2G25625	1094.61	1.13221	6.35862e-09	1.80159e-08
AT2G25630	29.1087	8.79936	5.89564e-12	2.07862e-11
AT2G25640	243.722	-1.66601	7.47805e-15	3.13545e-14
AT2G25650	585.962	0.327215	0.0441049	0.06378
AT2G25660	729.31	-0.938802	0.000184637	0.00035956
AT2G25670	3199.5	0.785404	1.84434e-10	5.86421e-10
AT2G25680	278.913	4.22442	2.48977e-43	3.50251e-42
AT2G25685	22.838	8.43716	5.03613e-10	1.55116e-09
AT2G25690	636.582	-3.25998	1.23639e-43	1.75879e-42
AT2G25700	15.6478	7.90059	4.07068e-08	1.08483e-07
AT2G25710	437.654	-0.693642	0.00102934	0.00185225
AT2G25720	413.334	-0.60473	0.00753221	0.0122046
AT2G25730	1485.79	-0.649484	0.00328028	0.00556065
AT2G25735	691.415	2.91357	1.19341e-16	5.52471e-16
AT2G25737	730.921	1.14059	3.16876e-06	7.23044e-06
AT2G25740	1004.44	0.6132	2.1389e-06	4.96806e-06
AT2G25760	1126.96	-1.33311	1.33018e-10	4.26732e-10
AT2G25770	13.8265	-0.539227	0.425047	0.49872
AT2G25780	6.96743	-2.67439	0.0279917	0.0417998
AT2G25790	581.883	-0.587529	0.00066472	0.00122052
AT2G25800	2098.28	1.0147	9.45642e-18	4.6319e-17
AT2G25810	342.358	-0.407707	0.115701	0.155599
AT2G25820	12.8402	-6.63081	2.9445e-06	6.7406e-06
AT2G25830	559.529	-1.38039	7.62465e-18	3.75277e-17
AT2G25840	707.923	-1.8576	2.36163e-34	2.41217e-33
AT2G25850	711.417	-1.66881	2.22552e-29	1.84675e-28
AT2G25870	1553.83	-0.343001	0.00522998	0.00864075
AT2G25880	123.171	-1.34296	1.31365e-06	3.09944e-06
AT2G25890	9.51577	7.26137	7.29963e-07	1.76188e-06
AT2G25900	248.136	-2.90876	6.93641e-30	5.86121e-29
AT2G25905	0	#VALUE!	NA	NA
AT2G25910	3976.52	1.56464	7.37365e-33	6.99932e-32
AT2G25920	141.819	-1.80753	4.5026e-13	1.69278e-12
AT2G25930	806.314	-1.18278	1.91931e-12	6.96415e-12
AT2G25940	811.654	5.46476	8.09505e-79	3.28879e-77
AT2G25950	500.741	-0.288	0.154298	0.202185
AT2G25964	144.455	-4.21245	1.78691e-35	1.89846e-34
AT2G25970	5709.62	2.00632	2.91625e-31	2.59458e-30
AT2G25980	487.647	-7.0116	2.33398e-69	7.20979e-68
AT2G26000	192.267	-0.37429	0.105061	0.142384
AT2G26010	85.6572	-9.37734	1.42402e-13	5.53478e-13
AT2G26020	10.9458	-6.41075	3.26794e-05	6.82509e-05
AT2G26030	185.691	-1.80918	1.85372e-13	7.15346e-13
AT2G26040	45.0745	-0.990333	0.0444551	0.0642424
AT2G26050	0	#VALUE!	NA	NA
AT2G26060	1290	0.857452	2.81573e-12	1.00985e-11
AT2G26070	258.129	0.126102	0.525286	0.595638
AT2G26080	5433.21	1.66235	2.02221e-20	1.13577e-19
AT2G26100	906.507	1.4085	2.78154e-11	9.37716e-11
AT2G26110	592.493	-0.894623	9.92049e-05	0.000198035
AT2G26120	0	#VALUE!	NA	NA
AT2G26130	157.822	9.37711	1.51895e-17	7.33675e-17
AT2G26135	0	#VALUE!	NA	NA
AT2G26140	6433.2	1.69022	3.46595e-23	2.21905e-22
AT2G26150	252.898	-0.975659	0.0238094	0.0358986
AT2G26160	8.49313	7.02694	3.7972e-06	8.59959e-06
AT2G26170	793.414	1.32751	7.72761e-12	2.70648e-11
AT2G26180	83.0424	-2.05904	4.55492e-08	1.20918e-07
AT2G26190	1637.98	1.95995	1.696e-28	1.3641e-27
AT2G26200	550.802	0.0155662	0.931711	0.953375
AT2G26210	1064.67	0.351018	0.010471	0.016631
AT2G26230	2074.98	1.16116	1.61945e-25	1.15314e-24
AT2G26240	1559.4	1.62517	5.25384e-24	3.49687e-23
AT2G26250	6867.42	-2.12404	3.55643e-34	3.60642e-33
AT2G26260	401.487	-0.523062	0.0052135	0.00861576
AT2G26270	77.2003	-2.28187	3.69421e-05	7.67748e-05
AT2G26280	1533.65	0.200268	0.22611	0.286082
AT2G26290	308.149	2.04887	1.04556e-08	2.91427e-08
AT2G26300	2772.92	-0.0374394	0.764989	0.811251
AT2G26310	241.704	1.76672	1.55304e-14	6.38414e-14
AT2G26320	0	#VALUE!	NA	NA
AT2G26330	733.528	-3.68274	3.23977e-54	6.57063e-53
AT2G26340	962.887	-1.41897	9.01195e-26	6.4972e-25
AT2G26350	335.275	-0.410848	0.040075	0.0583779
AT2G26355	529.821	-0.668714	7.60195e-05	0.000153356
AT2G26360	39.0408	-3.60137	1.59602e-09	4.74101e-09
AT2G26370	24.1386	-0.680692	0.219156	0.278074
AT2G26380	51.0267	-0.0351798	0.94634	0.965
AT2G26390	47.4817	1.61344	0.00122244	0.00217963
AT2G26400	1666.05	7.50014	1.9277e-203	6.89411e-201
AT2G26410	18.084	-7.13615	9.78705e-08	2.53455e-07
AT2G26420	34.8105	-3.87028	4.60831e-09	1.31951e-08
AT2G26430	1233.67	0.385972	0.00313351	0.00532999
AT2G26440	2099.66	2.9387	1.01096e-76	3.88944e-75
AT2G26450	6.1514	0.308976	0.811656	0.851073
AT2G26460	696.372	0.629506	0.000139892	0.000275061
AT2G26470	107.348	-1.73451	3.59669e-06	8.1688e-06
AT2G26480	199.636	2.00003	1.6556e-12	6.03403e-12
AT2G26490	0	#VALUE!	NA	NA
AT2G26500	13542.6	-2.43837	4.68741e-52	8.91556e-51
AT2G26510	1045.93	-0.136112	0.436884	0.510767
AT2G26515	3.98527	-4.95958	0.00480422	0.00797572
AT2G26520	22.4986	0.443758	0.43625	0.510096
AT2G26530	2782.33	1.79962	1.02746e-13	4.02798e-13
AT2G26540	529.169	-2.47847	1.93195e-36	2.12548e-35
AT2G26550	269.621	-2.13767	4.9689e-27	3.75283e-26
AT2G26560	12814.3	6.74009	1.80746e-96	1.15605e-94
AT2G26570	655.655	-1.50671	3.13269e-10	9.79983e-10
AT2G26580	240.38	-3.26892	3.77828e-28	2.985e-27
AT2G26590	1458.13	0.497129	0.00222242	0.00385331
AT2G26600	932.995	0.581029	2.38939e-05	5.05469e-05
AT2G26610	0.708078	-2.4475	0.531906	0.602182
AT2G26620	0.114084	0.0271573	0.99469	0.999807
AT2G26640	779.056	-0.603854	0.00226196	0.00391651
AT2G26650	1111.48	0.721227	6.19415e-05	0.000126148
AT2G26660	1165.98	-0.375896	0.0745483	0.103882
AT2G26670	3043.58	0.63572	1.16687e-08	3.24029e-08
AT2G26680	1021.22	0.135672	0.332587	0.403491
AT2G26690	3161.84	1.8899	3.24641e-23	2.08164e-22
AT2G26692	4.42834	4.13965	0.00991085	0.0157996
AT2G26695	40.1893	0.146881	0.802798	0.844543
AT2G26700	48.3885	-1.43188	0.0207597	0.0316158
AT2G26710	202.318	-0.970784	0.00221076	0.0038344
AT2G26720	0	#VALUE!	NA	NA
AT2G26730	1280.79	-2.6007	6.03006e-34	6.0496e-33
AT2G26740	12256.8	3.01024	1.19604e-155	2.21678e-153
AT2G26750	69.9285	4.82917	1.25365e-17	6.09937e-17
AT2G26760	137.184	-1.54095	4.89299e-08	1.29447e-07
AT2G26770	1272.21	-0.173198	0.178364	0.230896
AT2G26780	1742.51	1.38424	4.9163e-13	1.8434e-12
AT2G26790	51.7107	-1.61374	5.02125e-05	0.000103105
AT2G26800	1748.39	1.68626	1.92605e-31	1.72448e-30
AT2G26810	167.639	-1.01369	0.000446479	0.000835693
AT2G26820	1.13954	-1.84605	0.449044	0.522841
AT2G26830	401.332	-1.8742	8.52842e-23	5.37754e-22
AT2G26840	164.379	-1.28629	4.95377e-05	0.00010176
AT2G26850	0.234152	-0.855291	0.832293	0.86798
AT2G26860	121.572	-4.21521	1.59718e-23	1.04069e-22
AT2G26865	0	#VALUE!	NA	NA
AT2G26870	154.349	0.0976032	0.717027	0.768762
AT2G26880	0	#VALUE!	NA	NA
AT2G26882	0.201065	1.93886	0.634676	0.696945
AT2G26890	3304.17	1.05438	8.32705e-06	1.83335e-05
AT2G26900	3217.27	-0.379891	0.0322366	0.0477179
AT2G26910	2346.5	-0.342321	0.0508889	0.0728476
AT2G26920	1097.75	0.835103	2.27776e-06	5.2766e-06
AT2G26930	506.564	-2.06422	3.59907e-18	1.79968e-17
AT2G26940	0.706207	-2.44722	0.532219	0.602448
AT2G26950	0	#VALUE!	NA	NA
AT2G26960	0.201371	1.95057	0.632631	0.696322
AT2G26970	175.281	-1.3819	3.90803e-05	8.10196e-05
AT2G26975	389.274	0.598396	0.00938888	0.0150156
AT2G26980	1672.7	-2.99732	1.49855e-50	2.70443e-49
AT2G26990	1390.6	-0.17398	0.266102	0.330829
AT2G27000	176.062	-1.42058	2.16589e-08	5.89773e-08
AT2G27010	39.2214	-2.74914	6.29299e-07	1.52677e-06
AT2G27020	5049.5	1.34062	6.6837e-24	4.4219e-23
AT2G27030	3381.3	-0.255764	0.134781	0.178741
AT2G27035	20.9148	-0.238752	0.687075	0.742013
AT2G27040	752.684	0.258284	0.220312	0.279401	AGO4
AT2G27050	1066.18	-0.944957	7.98774e-07	1.92142e-06
AT2G27060	336.772	-0.661173	0.0031329	0.0053296
AT2G27070	0.849009	3.68038	0.355298	0.42769
AT2G27080	3985.78	3.02526	1.19677e-28	9.67171e-28
AT2G27090	794.373	1.33109	2.49066e-23	1.60474e-22
AT2G27100	2252.2	1.02635	1.48071e-18	7.55897e-18
AT2G27110	569.453	-0.078429	0.701468	0.755016
AT2G27120	0.229449	-0.827642	0.837723	0.871724
AT2G27130	324.153	-0.038864	0.819638	0.857445
AT2G27140	106.315	-1.22486	0.000105493	0.000210092
AT2G27145	0	#VALUE!	NA	NA
AT2G27150	1029.32	0.70995	0.000231619	0.000446566
AT2G27160	0	#VALUE!	NA	NA
AT2G27170	583.076	-0.733957	0.00347057	0.00586598
AT2G27180	76.1049	3.07698	8.65048e-10	2.62053e-09
AT2G27190	2748.57	0.647753	1.32052e-05	2.86146e-05
AT2G27200	666.608	0.879804	2.39182e-09	6.99852e-09
AT2G27210	1694.85	0.857232	7.05575e-10	2.15e-09
AT2G27220	3.56989	-0.799677	0.600842	0.668386
AT2G27229	1.58169	-0.534897	0.772963	0.818511
AT2G27230	1556.6	-1.37106	7.81784e-15	3.27521e-14
AT2G27240	0	#VALUE!	NA	NA
AT2G27250	4.23326	3.42948	0.0325586	0.0481579
AT2G27260	892.043	1.75412	1.25396e-17	6.09972e-17
AT2G27270	4.81304	5.19354	0.0028259	0.00483851
AT2G27280	0	#VALUE!	NA	NA
AT2G27285	463.837	-0.586156	0.00391579	0.00657604
AT2G27290	965.406	-1.99197	1.18638e-27	9.18996e-27
AT2G27300	43.6449	2.26193	1.80382e-06	4.21251e-06
AT2G27310	2062.83	3.67173	1.63511e-92	9.39338e-91
AT2G27313	0	#VALUE!	NA	NA
AT2G27315	1.35601	4.36667	0.155635	0.20381
AT2G27320	3.66805	5.80651	0.012539	0.0196987
AT2G27330	342.692	-0.915634	3.42709e-06	7.79894e-06
AT2G27340	86.7547	-0.916202	0.00407879	0.0068344
AT2G27350	1000.79	-0.517255	0.00014874	0.000291894
AT2G27360	150.384	0.50372	0.0654505	0.0921599
AT2G27370	78.9409	-9.25174	2.99381e-14	1.21397e-13
AT2G27380	14.3433	7.77513	4.57802e-08	1.21494e-07
AT2G27385	801.348	-3.38384	1.69474e-73	5.8628e-72
AT2G27389	2611.69	7.30899	6.4054e-153	1.12948e-150
AT2G27390	0	#VALUE!	NA	NA
AT2G27400	134.99	-2.11283	2.15612e-10	6.82049e-10
AT2G27402	137.25	-3.61891	1.22693e-19	6.59487e-19
AT2G27410	0	#VALUE!	NA	NA
AT2G27420	0.238719	-0.87947	0.827537	0.863801
AT2G27430	147.223	2.85196	9.13569e-15	3.80534e-14
AT2G27450	2473.8	1.31253	1.75276e-19	9.34805e-19
AT2G27460	792.725	0.764827	0.000224284	0.000433082
AT2G27470	200.634	0.0137332	0.948289	0.966716
AT2G27480	71.7457	-0.265959	0.48387	0.557017
AT2G27490	847.822	1.38204	1.12118e-16	5.20076e-16
AT2G27500	3049.66	0.843815	2.16477e-05	4.59789e-05
AT2G27505	51.1474	5.02286	6.10418e-18	3.0161e-17
AT2G27507	1.14934	4.11172	0.126537	0.168779
AT2G27510	6602.8	1.26737	6.8359e-10	2.08565e-09
AT2G27520	18.5395	5.65499	2.19636e-07	5.52452e-07
AT2G27530	16751	1.12954	8.94625e-22	5.36775e-21
AT2G27535	1.29666	-3.33242	0.293139	0.361032
AT2G27550	322.118	-11.2813	3.0755e-21	1.80104e-20
AT2G27570	0	#VALUE!	NA	NA
AT2G27580	3193.44	1.4077	5.94817e-14	2.36511e-13
AT2G27590	264.951	0.00425162	0.98432	0.996366
AT2G27600	5429.93	1.44758	1.84414e-44	2.70048e-43
AT2G27610	34.3927	-0.596269	0.313377	0.382451
AT2G27630	3.30858	-2.0669	0.215237	0.273799
AT2G27650	1.20848	1.21394	0.670314	0.726104
AT2G27660	659.244	4.05885	5.55689e-78	2.20126e-76
AT2G27670	1.12391	4.08668	0.302443	0.370693
AT2G27680	2868.73	-2.2126	5.82535e-53	1.1431e-51
AT2G27690	1373.87	-0.839901	0.000114467	0.000227128
AT2G27700	0	#VALUE!	NA	NA
AT2G27710	9874.14	0.898994	2.58023e-12	9.2761e-12
AT2G27720	14960.9	1.29389	4.38124e-31	3.87355e-30
AT2G27730	6054.39	1.42712	5.21793e-22	3.17046e-21
AT2G27740	42.0249	-4.06087	1.1207e-06	2.65677e-06
AT2G27750	0	#VALUE!	NA	NA
AT2G27760	136.441	-0.756281	0.00431813	0.00720691
AT2G27770	135.108	-4.31868	2.36437e-20	1.32325e-19
AT2G27775	325.093	0.105763	0.634921	0.696945
AT2G27780	2.43607	4.20435	0.0658326	0.0926671
AT2G27790	50.4776	-2.15838	3.57561e-06	8.12384e-06
AT2G27800	68.6772	-1.07202	0.00482495	0.00800647
AT2G27810	785.613	0.262317	0.0794222	0.110081
AT2G27820	2129.33	0.917288	3.9766e-13	1.49902e-12
AT2G27830	1678.81	1.60243	2.81896e-06	6.46837e-06
AT2G27840	1138.26	0.213177	0.321226	0.390996
AT2G27860	12960	0.721883	4.16535e-10	1.29252e-09
AT2G27880	3.23783	-0.965165	0.585736	0.654309
AT2G27900	1682.32	-0.142954	0.35935	0.431444
AT2G27920	103.675	-1.40746	0.00147847	0.00261449
AT2G27930	15.6136	-1.89246	0.0354445	0.0521122
AT2G27940	1.39273	4.41343	0.0897933	0.123345
AT2G27950	1362.99	-0.70962	1.07269e-05	2.34122e-05
AT2G27960	989.083	0.334472	0.0364107	0.0534139
AT2G27970	464.518	-0.116378	0.555378	0.624957
AT2G27980	427.353	-0.96077	4.78827e-05	9.84963e-05
AT2G27990	65.2923	1.24933	0.00635213	0.0103846
AT2G28000	8380.7	-0.283376	0.0528554	0.0754585
AT2G28010	3.92279	5.8999	0.00180246	0.00315663
AT2G28020	0	#VALUE!	NA	NA
AT2G28030	0	#VALUE!	NA	NA
AT2G28040	18.7071	0.281298	0.688015	0.742839
AT2G28050	31.2727	-3.79154	2.3688e-06	5.47602e-06
AT2G28060	293.53	-0.990299	1.5949e-06	3.74112e-06
AT2G28070	372.638	-1.4215	3.88558e-16	1.74996e-15
AT2G28080	540.683	-1.74547	2.04989e-29	1.70491e-28
AT2G28085	7.89952	-2.61524	0.0149739	0.0232947
AT2G28090	0	#VALUE!	NA	NA
AT2G28100	301.436	-2.26759	1.13251e-16	5.24949e-16
AT2G28105	14.4603	-3.43871	0.000305598	0.000581821
AT2G28110	358.133	1.86195	1.49203e-23	9.72921e-23
AT2G28120	1827.29	4.31309	5.88593e-41	7.57888e-40
AT2G28130	467.333	1.79892	3.62397e-20	2.00304e-19
AT2G28140	163.493	-2.21918	6.8029e-12	2.39119e-11
AT2G28150	426.979	-4.30438	1.29747e-59	3.04486e-58
AT2G28160	22.6426	-4.31342	2.2843e-06	5.29078e-06
AT2G28170	0	#VALUE!	NA	NA
AT2G28180	0	#VALUE!	NA	NA
AT2G28190	661.835	2.05549	8.34251e-14	3.28525e-13
AT2G28200	341.904	2.13282	1.05234e-13	4.12297e-13
AT2G28210	146.578	1.48484	0.0118754	0.0187304
AT2G28220	0.4838	2.88088	0.475317	0.548802
AT2G28225	0.756044	-0.908663	0.777528	0.822659
AT2G28230	318.476	-1.29992	2.63477e-10	8.28202e-10
AT2G28240	232.898	0.607724	0.0133849	0.0209395
AT2G28250	135.795	-4.06594	7.63744e-23	4.82413e-22
AT2G28260	142.121	-4.05627	8.49511e-34	8.46577e-33
AT2G28270	0.365456	-1.49379	0.70829	0.760879
AT2G28290	2214.64	0.554866	0.0487188	0.0699461
AT2G28305	401.87	-8.14128	1.10667e-39	1.3608e-38
AT2G28310	376.122	-1.60093	2.05314e-20	1.15288e-19
AT2G28315	61.1543	-0.150276	0.715309	0.767218
AT2G28320	927.15	0.372533	0.00770572	0.0124635
AT2G28330	101.739	-1.30034	7.08579e-05	0.000143422
AT2G28340	0.25185	-0.949571	0.813774	0.852941
AT2G28350	934.449	0.891011	1.33232e-05	2.8863e-05
AT2G28355	0	#VALUE!	NA	NA
AT2G28360	513.707	-0.191562	0.425902	0.499561
AT2G28370	2050.79	0.67149	3.23048e-05	6.75242e-05
AT2G28380	1395.57	0.565482	0.000493476	0.000919456
AT2G28390	2274.22	1.37904	3.86964e-27	2.93132e-26
AT2G28400	3910.95	3.59995	9.04434e-75	3.26213e-73
AT2G28405	2.48955	5.2328	0.0409468	0.059542
AT2G28410	305.97	-9.36326	2.76118e-19	1.46097e-18
AT2G28420	28.2608	-3.02492	7.44826e-07	1.79641e-06
AT2G28430	901.986	0.360832	0.0724076	0.101204
AT2G28440	54.7339	-0.164745	0.659328	0.715976
AT2G28450	669.937	-0.0692334	0.747332	0.79535
AT2G28460	54.0291	-1.42784	0.00119328	0.00212989
AT2G28470	671.313	-3.91844	1.46516e-45	2.25611e-44
AT2G28480	206.824	-0.74078	0.00678279	0.0110552
AT2G28490	7.94991	5.95758	0.000322079	0.000611822
AT2G28500	67.4397	-1.5491	1.52106e-05	3.27507e-05
AT2G28510	1322.18	1.30806	1.04639e-11	3.63674e-11
AT2G28520	1313.76	-0.743059	8.98379e-07	2.15123e-06
AT2G28540	782.337	0.700421	5.01919e-05	0.000103071
AT2G28550	3550.53	-2.85418	4.39905e-85	2.04955e-83
AT2G28560	13.9599	0.4449	0.483471	0.5567
AT2G28570	608.605	-1.90037	8.60184e-27	6.45634e-26
AT2G28580	8.14588	-0.0194809	0.988107	0.998886
AT2G28590	67.5851	-3.92341	2.08446e-17	1.0013e-16
AT2G28600	788.262	-0.432342	0.0119878	0.0188959
AT2G28605	325.84	-5.48656	7.68561e-55	1.58275e-53
AT2G28610	10.1837	-1.78525	0.179824	0.232535
AT2G28620	157.652	-5.16475	5.58263e-30	4.72829e-29
AT2G28625	0	#VALUE!	NA	NA
AT2G28630	328.429	0.713229	0.0597036	0.0845036
AT2G28640	0.80588	3.64517	0.360148	0.43228
AT2G28650	56.8545	-1.42699	0.0025972	0.00446349
AT2G28660	477.269	0.522056	0.00325783	0.00552628
AT2G28670	246.139	-2.25234	7.42344e-13	2.75861e-12
AT2G28671	201.255	-1.63706	1.73158e-11	5.93203e-11
AT2G28680	5.21219	3.73758	0.0100988	0.0160731
AT2G28690	44.0514	0.0589055	0.91575	0.939314
AT2G28700	6.97229	2.88631	0.0115415	0.0182423
AT2G28710	42.0694	1.68585	0.000138125	0.000271777
AT2G28720	407.051	-4.35401	2.41663e-47	3.96659e-46
AT2G28725	0	#VALUE!	NA	NA
AT2G28740	772.516	-0.439539	0.0152288	0.0236696
AT2G28755	1.58381	4.46272	0.227058	0.287181
AT2G28760	235.551	-0.640912	0.0678202	0.0952115
AT2G28780	6.81045	-2.06258	0.0600092	0.0849124
AT2G28790	726	-1.62372	5.59144e-16	2.49697e-15
AT2G28800	5712.47	-2.42264	3.59099e-111	3.19938e-109
AT2G28810	298.52	-4.66367	3.97047e-07	9.80246e-07
AT2G28815	10.9674	-2.28202	0.00839511	0.0135028
AT2G28830	142.021	0.353676	0.289437	0.356963
AT2G28840	8251.55	0.0657453	0.553568	0.623113
AT2G28850	0.233084	-0.849145	0.833501	0.868883
AT2G28860	0	#VALUE!	NA	NA
AT2G28870	66.2307	-6.56091	3.82555e-13	1.44422e-12
AT2G28880	183.067	-2.19879	4.18207e-15	1.77905e-14
AT2G28890	1578.2	0.545345	0.000736614	0.0013463
AT2G28900	7058.94	-3.19619	1.8613e-99	1.28779e-97
AT2G28910	8692.12	0.967607	1.39697e-17	6.76814e-17
AT2G28920	4.43102	0.0203453	0.988443	0.999012
AT2G28930	596.562	-2.29216	1.9869e-27	1.52329e-26
AT2G28940	165.683	-1.09361	0.000231137	0.00044567
AT2G28950	1196.42	-1.44859	1.2361e-09	3.70129e-09
AT2G28960	22.2977	-1.27342	0.0479167	0.0688764
AT2G28970	5.45579	-2.57637	0.0790436	0.10958
AT2G28990	15.3853	-3.93131	5.08059e-05	0.000104264
AT2G29000	1.791	-3.78565	0.0937962	0.128413
AT2G29020	1846.99	-0.598246	2.33954e-06	5.41217e-06
AT2G29040	0	#VALUE!	NA	NA
AT2G29045	0	#VALUE!	NA	NA
AT2G29050	311.644	-1.90553	2.05201e-15	8.89005e-15
AT2G29060	52.2925	-1.37055	0.0049535	0.00821282
AT2G29065	369.912	2.07556	8.86942e-26	6.39808e-25
AT2G29070	258.219	-1.08401	3.84953e-05	7.98615e-05
AT2G29080	3664.97	1.55562	2.51849e-35	2.65681e-34
AT2G29090	14.3422	-0.320969	0.670376	0.72614
AT2G29100	20.5122	7.32538	6.83785e-08	1.79255e-07
AT2G29110	42.3168	4.0571	7.62441e-13	2.83176e-12
AT2G29120	198.681	-0.642346	0.00652535	0.0106513
AT2G29125	36.3937	-1.46756	0.00310347	0.00528384
AT2G29130	5.47088	-0.0844151	0.939141	0.959277
AT2G29140	1251.26	-0.0207036	0.911522	0.935582
AT2G29150	136.468	7.34695	6.78636e-30	5.73824e-29
AT2G29170	6.29944	-2.16408	0.120883	0.1619
AT2G29180	577.335	-2.15449	3.51588e-21	2.05325e-20
AT2G29190	1461.57	0.150802	0.394016	0.467328
AT2G29200	955.11	0.816258	1.8155e-05	3.88366e-05
AT2G29210	1337.42	0.178736	0.411419	0.485398
AT2G29220	0.604365	3.23482	0.419642	0.493564
AT2G29250	0	#VALUE!	NA	NA
AT2G29260	48.3513	-0.468174	0.228495	0.288812
AT2G29263	0	#VALUE!	NA	NA
AT2G29290	214.294	-5.03475	1.118e-22	7.01983e-22
AT2G29300	23.8449	-3.92954	3.58395e-06	8.14204e-06
AT2G29310	234.129	-0.904285	0.00107213	0.00192481
AT2G29320	285.461	2.00953	3.67553e-08	9.83032e-08
AT2G29330	302.088	1.71663	3.58888e-14	1.44879e-13
AT2G29340	2344.21	2.14353	4.88818e-32	4.47766e-31
AT2G29350	23031.3	10.8902	3.11453e-214	1.34041e-211
AT2G29360	336.858	-3.29526	1.62715e-21	9.6602e-21
AT2G29370	80.1991	4.23046	4.62849e-20	2.54662e-19
AT2G29380	26.7152	0.812579	0.25779	0.32155
AT2G29390	1132.02	1.04511	3.95356e-13	1.49122e-12
AT2G29400	4338.34	0.290078	0.0281154	0.0419723
AT2G29410	75.1127	2.49885	1.62136e-12	5.91262e-12
AT2G29420	2635.17	0.625056	1.86366e-05	3.98333e-05
AT2G29430	1.68034	1.42664	0.576842	0.645534
AT2G29440	1617.88	-0.777998	0.00527543	0.00871357
AT2G29450	17557.4	-1.82648	2.45791e-22	1.51852e-21
AT2G29460	1120.19	0.962131	3.23308e-05	6.75705e-05
AT2G29470	1785.31	7.84024	1.44694e-88	7.4525e-87
AT2G29480	319.041	3.03652	4.24622e-29	3.49611e-28
AT2G29485	0.344727	-1.42249	0.721945	0.773128
AT2G29490	1185.53	0.510585	0.0199256	0.0304367
AT2G29500	1388.31	3.05794	4.15029e-25	2.89835e-24
AT2G29510	1039.64	-0.265121	0.0558528	0.0794117
AT2G29525	145.371	-0.769181	0.00343079	0.00580262
AT2G29530	1330.1	0.197902	0.237168	0.298541
AT2G29540	319.536	0.533669	0.00975248	0.0155589
AT2G29550	3786.07	-2.07116	7.8604e-30	6.63535e-29
AT2G29560	1121.4	-0.649037	2.42951e-05	5.13529e-05
AT2G29570	900.039	1.00431	3.92923e-12	1.40069e-11
AT2G29580	514.518	0.312516	0.0325556	0.0481563
AT2G29590	132.702	-0.361107	0.139275	0.184163
AT2G29600	0	#VALUE!	NA	NA
AT2G29605	0	#VALUE!	NA	NA
AT2G29620	32.7889	-5.05631	6.15783e-09	1.74703e-08
AT2G29630	6256.63	-2.94537	1.22522e-104	9.39905e-103
AT2G29640	72.8995	-1.37818	0.000134727	0.00026546
AT2G29650	292.164	0.289912	0.181011	0.233917
AT2G29660	304.118	-1.86943	1.05759e-20	6.03063e-20
AT2G29670	2939.57	-0.463573	0.066426	0.0934143
AT2G29680	69.4306	-0.313735	0.378267	0.450894
AT2G29690	973.127	0.395239	0.052977	0.0756235
AT2G29700	4175.78	0.57645	3.31067e-05	6.91149e-05
AT2G29710	45.8753	-1.38427	0.000520684	0.000967452
AT2G29720	1218.34	2.82548	1.39542e-67	4.11527e-66
AT2G29730	346.641	-1.04833	1.63319e-08	4.47985e-08
AT2G29735	0	#VALUE!	NA	NA
AT2G29740	439.058	3.35853	5.45004e-55	1.12602e-53
AT2G29750	313.696	-0.672192	0.00488914	0.00811034
AT2G29760	193.504	-0.178658	0.504044	0.576128
AT2G29770	0	#VALUE!	NA	NA
AT2G29780	0	#VALUE!	NA	NA
AT2G29790	0	#VALUE!	NA	NA
AT2G29800	0	#VALUE!	NA	NA
AT2G29810	0	#VALUE!	NA	NA
AT2G29820	0	#VALUE!	NA	NA
AT2G29830	0	#VALUE!	NA	NA
AT2G29840	0	#VALUE!	NA	NA
AT2G29850	0	#VALUE!	NA	NA
AT2G29860	0	#VALUE!	NA	NA
AT2G29870	0	#VALUE!	NA	NA
AT2G29880	0	#VALUE!	NA	NA
AT2G29890	147.592	-3.60457	1.0861e-21	6.49204e-21
AT2G29900	389.555	0.338335	0.0740256	0.10321
AT2G29910	211.7	-0.482161	0.0535382	0.0763303
AT2G29920	0.602868	3.22096	0.421587	0.495285
AT2G29925	0	#VALUE!	NA	NA
AT2G29930	0	#VALUE!	NA	NA
AT2G29940	140.094	-1.21618	0.0498735	0.0715029
AT2G29950	220.367	2.79921	5.67483e-20	3.10952e-19
AT2G29960	1685.52	-0.600332	0.0003935	0.000740844
AT2G29970	976.475	-1.01335	9.64006e-11	3.12738e-10
AT2G29980	3569.79	-1.81575	5.53335e-44	7.97858e-43
AT2G29990	753.401	1.45474	8.1606e-20	4.43049e-19
AT2G29995	351.369	0.331325	0.13022	0.17319
AT2G30000	470.765	1.4678	1.22844e-22	7.70186e-22
AT2G30010	347.342	-2.02423	1.83955e-12	6.68909e-12
AT2G30020	2598.55	1.84624	1.29516e-16	5.98375e-16
AT2G30040	876.868	-0.37569	0.136046	0.180184
AT2G30050	3302.37	1.23391	1.93258e-13	7.44645e-13
AT2G30060	4795.51	0.356426	0.00712052	0.0115781
AT2G30070	468.684	-2.44842	3.28267e-37	3.7079e-36
AT2G30080	142.681	0.927793	0.000711343	0.0013018
AT2G30090	0	#VALUE!	NA	NA
AT2G30100	176.844	-2.7455	9.16457e-13	3.38926e-12
AT2G30105	587.03	-0.401034	0.0245791	0.0369822
AT2G30110	17235.7	2.48813	1.16734e-47	1.94879e-46
AT2G30115	0	#VALUE!	NA	NA
AT2G30120	242.595	-0.606977	0.00699931	0.011392
AT2G30130	222.998	-0.0149409	0.96873	0.983762
AT2G30140	7255.28	3.95426	6.60125e-104	4.97386e-102
AT2G30150	317.659	1.2522	5.39701e-09	1.53788e-08
AT2G30160	781.758	0.39232	0.00907798	0.0145413
AT2G30170	506.441	-2.44584	1.90203e-47	3.13612e-46
AT2G30200	1464.93	-0.553869	0.000632915	0.00116541
AT2G30210	104.115	-3.94993	1.02677e-24	7.03692e-24
AT2G30220	1.44586	0.579429	0.767876	0.813871
AT2G30230	302.723	1.28165	0.00108732	0.0019509
AT2G30240	2.45272	3.27455	0.160446	0.209521
AT2G30250	1333.6	0.85733	2.61619e-08	7.07836e-08
AT2G30260	1936.85	0.754306	1.49207e-09	4.43951e-09
AT2G30270	810.156	0.801498	7.90276e-06	1.74266e-05
AT2G30280	242.233	-0.914186	6.98275e-05	0.000141449
AT2G30290	0	#VALUE!	NA	NA
AT2G30300	2.43213	-4.23099	0.0558379	0.0793971
AT2G30310	0.250753	-0.943068	0.815044	0.854096
AT2G30320	304.171	-2.95736	1.24792e-42	1.71189e-41
AT2G30330	426.743	-0.927105	8.6486e-07	2.07488e-06
AT2G30340	82.1711	-3.75755	7.87577e-15	3.29839e-14
AT2G30350	261.485	-1.61501	1.29177e-06	3.05008e-06
AT2G30360	1538.47	-2.24254	1.72605e-16	7.92689e-16
AT2G30362	20.619	-3.56563	0.000630179	0.00116104
AT2G30370	21.7404	-5.08497	6.6727e-07	1.61611e-06
AT2G30380	8.23278	-4.13136	0.0037779	0.00635414
AT2G30385	0.113652	0.0186132	0.99636	0.999807
AT2G30390	1056.32	-1.21453	7.61134e-12	2.66723e-11
AT2G30395	90.4138	0.304185	0.457868	0.531701
AT2G30400	38.7537	-0.123518	0.792711	0.835693
AT2G30410	1146.13	-0.0730608	0.692318	0.746627
AT2G30420	6.77245	-5.71216	0.000289737	0.0005532
AT2G30424	44.8521	-3.50248	4.09091e-06	9.23511e-06
AT2G30430	0	#VALUE!	NA	NA
AT2G30432	5.13491	-4.28763	0.00680464	0.0110886
AT2G30440	6973.72	1.04697	6.92492e-24	4.5803e-23
AT2G30460	332.21	-0.248463	0.152165	0.199618
AT2G30470	852.452	0.487471	0.0227917	0.0344501
AT2G30480	80.6966	-1.04679	0.00205497	0.00357446
AT2G30490	58876.5	3.51476	3.49335e-91	1.92415e-89
AT2G30500	1160.64	-0.147001	0.358933	0.431087
AT2G30505	71.5902	-0.781223	0.0133777	0.0209309
AT2G30520	1140.3	0.175835	0.399775	0.472979
AT2G30530	1206.43	1.33291	2.85541e-15	1.22661e-14
AT2G30540	150.397	-6.31756	1.04751e-28	8.48162e-28
AT2G30550	6625.38	2.49732	2.05387e-64	5.47239e-63
AT2G30560	0.68298	3.38493	0.3971	0.470429
AT2G30570	16215.5	-2.26988	4.9705e-25	3.46638e-24
AT2G30575	219.006	-0.729331	0.000903102	0.00163435
AT2G30580	242.811	0.240586	0.221522	0.280795
AT2G30590	1239.4	-0.354592	0.0534529	0.0762301
AT2G30600	604.04	0.864165	1.64914e-08	4.52115e-08
AT2G30615	7.66198	1.36884	0.356731	0.429008
AT2G30620	3492.39	-0.450672	0.00376106	0.00632876
AT2G30630	1.91837	1.54773	0.547297	0.617039
AT2G30650	0.349642	0.990433	0.808218	0.849125
AT2G30660	231.72	6.00081	8.54528e-37	9.52928e-36
AT2G30670	171.924	3.41853	4.0019e-14	1.61168e-13
AT2G30680	0.453329	2.72865	0.499069	0.571342
AT2G30690	3.54358	4.75268	0.0262233	0.0393071
AT2G30695	338.086	-3.14571	3.21409e-28	2.55038e-27
AT2G30700	848.156	-0.111037	0.40474	0.478319
AT2G30710	855.688	0.0591085	0.648178	0.706224
AT2G30720	1374.79	0.676642	2.33944e-05	4.95233e-05
AT2G30730	13.231	5.75817	2.49749e-06	5.76145e-06
AT2G30740	1304.6	1.38403	1.44726e-14	5.96184e-14
AT2G30750	12262.3	11.0211	3.24659e-18	1.62791e-17
AT2G30760	0	#VALUE!	NA	NA
AT2G30766	892.818	2.01891	1.05841e-09	3.18616e-09
AT2G30770	6311.82	10.1616	3.83464e-61	9.30872e-60
AT2G30780	669.133	-0.582711	0.00229504	0.00397081
AT2G30790	25.8548	-1.04021	0.0400449	0.0583406
AT2G30800	659.319	-0.059344	0.788092	0.831722
AT2G30810	0	#VALUE!	NA	NA
AT2G30820	12.7144	-6.56104	2.93143e-06	6.71431e-06
AT2G30830	53.2429	-3.50876	0.0245009	0.0368756
AT2G30840	583.598	2.9778	2.96781e-33	2.87958e-32
AT2G30860	67724.1	2.01761	9.31425e-22	5.58196e-21
AT2G30870	48372.6	0.888014	5.86737e-09	1.66761e-08
AT2G30880	890.717	-0.283195	0.103393	0.140341
AT2G30890	48.1987	-4.12411	2.09359e-11	7.11749e-11
AT2G30900	0.828409	-2.6754	0.462459	0.536223
AT2G30910	416.593	-0.0846933	0.68497	0.739911
AT2G30920	550.519	1.0147	1.10529e-09	3.32292e-09
AT2G30930	1696.16	-1.74343	3.60071e-10	1.1221e-09
AT2G30933	28.5262	-2.12071	7.83888e-05	0.000157909
AT2G30940	0	#VALUE!	NA	NA
AT2G30942	43.8601	1.37052	0.00112861	0.00202085
AT2G30945	68.9702	-1.26162	0.000619131	0.00114177
AT2G30950	11985.5	-0.88025	2.75293e-09	8.0191e-09
AT2G30960	208.967	-1.0509	8.97906e-06	1.97229e-05
AT2G30970	12717.8	3.03377	1.37824e-85	6.55362e-84
AT2G30980	2609.4	-0.136887	0.305623	0.374192
AT2G30984	0	#VALUE!	NA	NA
AT2G30985	0.87601	3.73639	0.297508	0.365473
AT2G30990	1636.97	0.037559	0.816871	0.85541
AT2G31005	0	#VALUE!	NA	NA
AT2G31010	1075.75	-3.29547	1.07218e-65	2.96244e-64
AT2G31020	192.391	0.97563	0.000220292	0.000425955
AT2G31030	0.465918	-1.84739	0.642006	0.702057
AT2G31035	0	#VALUE!	NA	NA
AT2G31040	1766.05	-3.4948	5.9196e-98	3.90417e-96
AT2G31050	0.278085	1.93387	0.635548	0.69721
AT2G31060	1857.08	1.1201	5.2611e-11	1.73764e-10
AT2G31070	394.755	-2.40108	1.9599e-24	1.32886e-23
AT2G31081	1.4294	-3.47148	0.150088	0.197146
AT2G31082	0.225487	-0.824179	0.83853	0.871724
AT2G31083	3.35063	-4.75675	0.0165251	0.0255639
AT2G31085	13.4188	-6.70054	1.12432e-06	2.66513e-06
AT2G31090	865.297	2.30175	2.80073e-22	1.72654e-21
AT2G31100	7.67501	3.6183	0.00359656	0.0060648
AT2G31110	474.148	3.60373	3.89988e-54	7.87795e-53
AT2G31130	184.531	-0.157232	0.48078	0.554026
AT2G31140	788.564	-0.0482017	0.782943	0.827354
AT2G31141	2632.07	7.22736	1.37257e-211	5.62133e-209
AT2G31150	97.1802	-2.90769	1.82974e-12	6.65435e-12
AT2G31160	566.027	1.96957	1.61709e-15	7.04068e-15
AT2G31170	469.699	-1.64942	6.01211e-14	2.38979e-13
AT2G31180	95.1833	-0.658713	0.0338857	0.0499724
AT2G31190	218.359	-0.216865	0.355937	0.428217
AT2G31200	2822.34	0.553734	0.000199532	0.00038717
AT2G31210	0.672905	-0.901168	0.74885	0.796765
AT2G31215	0	#VALUE!	NA	NA
AT2G31220	2.3105	-4.1568	0.117993	0.158371
AT2G31230	275.477	2.29297	6.30132e-13	2.35091e-12
AT2G31240	651.372	0.38834	0.0464609	0.0669391
AT2G31250	14.4243	-0.272522	0.773244	0.818774
AT2G31260	1408.2	1.68745	5.2853e-24	3.51596e-23
AT2G31270	252.5	-1.8201	5.69547e-17	2.6851e-16
AT2G31280	547.78	-2.73666	2.19375e-30	1.89211e-29
AT2G31290	147.922	-0.611001	0.0453514	0.0654415
AT2G31300	319.777	-0.318531	0.080064	0.110856
AT2G31305	344.709	0.445626	0.0666985	0.0937508
AT2G31310	5.854	-5.50234	0.00169466	0.0029773
AT2G31320	147.942	-1.17721	7.26994e-06	1.60702e-05
AT2G31335	1.61384	4.61464	0.0662692	0.0932093
AT2G31340	225.905	-0.179421	0.490271	0.562766
AT2G31345	147.668	11.1349	2.66109e-19	1.4086e-18
AT2G31350	1630.19	-0.231352	0.0723476	0.101142
AT2G31360	7828.22	1.22612	1.0637e-15	4.67452e-15
AT2G31370	983.132	-0.336566	0.013761	0.0214961
AT2G31380	59.1289	1.36604	0.000260963	0.000500557
AT2G31390	26371.5	3.98071	1.76609e-131	2.08579e-129
AT2G31400	6915.6	1.03854	4.35823e-10	1.35022e-09
AT2G31410	1828.48	-0.561284	0.000223934	0.000432438
AT2G31420	29.3399	5.93946	8.70436e-08	2.26363e-07
AT2G31425	1.44461	4.45834	0.138556	0.183278
AT2G31430	0	#VALUE!	NA	NA
AT2G31432	1.63097	4.58246	0.209664	0.267299
AT2G31440	620.13	0.111539	0.494663	0.567014
AT2G31450	135.849	-0.717695	0.0267868	0.0400982
AT2G31460	0	#VALUE!	NA	NA
AT2G31470	6.46485	3.70995	0.00214426	0.00372338
AT2G31480	1.0711	-3.04479	0.255475	0.318994
AT2G31490	7631.85	2.13574	2.88793e-29	2.38861e-28
AT2G31500	14.6019	7.79819	5.60682e-08	1.47808e-07
AT2G31510	2033.55	0.851182	1.85503e-08	5.07192e-08
AT2G31530	456.759	0.122099	0.483526	0.556711
AT2G31540	10.5679	-3.86884	0.000600493	0.00110892
AT2G31550	0.717111	-2.46803	0.518914	0.589674
AT2G31560	1221.98	1.2131	2.13148e-14	8.70276e-14
AT2G31570	10903	1.66047	2.52082e-20	1.40864e-19
AT2G31580	247.138	-1.00479	0.00101709	0.00183059
AT2G31585	674.542	0.883544	1.36957e-06	3.22659e-06
AT2G31590	0.355591	0.978825	0.810423	0.850279
AT2G31600	117.347	-0.615167	0.0277373	0.0414415
AT2G31610	12905.8	1.25835	3.76713e-19	1.97675e-18
AT2G31620	0	#VALUE!	NA	NA
AT2G31650	238.992	0.217271	0.3465	0.418119
AT2G31660	1866.12	0.693009	7.06979e-05	0.000143121
AT2G31670	3442.29	2.02973	4.83106e-44	6.9818e-43
AT2G31680	909.578	-0.180711	0.43939	0.51339
AT2G31690	1.25239	3.16738	0.342842	0.414367
AT2G31700	0	#VALUE!	NA	NA
AT2G31710	457.581	-0.886652	1.09606e-06	2.59982e-06
AT2G31720	0.227661	1.94652	0.633338	0.696322
AT2G31725	227.361	-0.760495	0.00783997	0.0126677
AT2G31730	267.649	-1.59576	0.00048712	0.000907947
AT2G31740	844.35	0.459826	0.000585769	0.00108299
AT2G31750	604.501	0.770151	2.72253e-05	5.72557e-05
AT2G31751	78.4795	0.725615	0.0910334	0.124913
AT2G31760	0	#VALUE!	NA	NA
AT2G31770	0	#VALUE!	NA	NA
AT2G31780	0	#VALUE!	NA	NA
AT2G31790	748.237	-2.37193	7.14843e-22	4.31352e-21
AT2G31800	1470.64	-0.126707	0.273859	0.339376
AT2G31810	2862.05	-1.5914	5.33046e-34	5.36256e-33
AT2G31820	1278.11	0.741626	1.96376e-07	4.96404e-07
AT2G31830	20.7965	-0.945359	0.154964	0.202992
AT2G31840	315.62	-3.42182	5.28346e-26	3.85178e-25
AT2G31850	0	#VALUE!	NA	NA
AT2G31862	0	#VALUE!	NA	NA
AT2G31865	803.379	2.60521	1.26991e-26	9.48399e-26
AT2G31870	150.541	-0.0964952	0.742997	0.791566
AT2G31880	4521.7	2.14601	3.26026e-40	4.08813e-39
AT2G31890	653.469	-1.28103	8.30562e-14	3.27123e-13
AT2G31900	30.3891	-3.82206	7.67194e-06	1.69323e-05
AT2G31902	49.4801	-3.8025	1.37073e-07	3.51358e-07
AT2G31910	6.71589	0.730524	0.435809	0.509699
AT2G31920	6.39618	-5.62337	0.000302207	0.000575581
AT2G31930	3.77905	0.0381158	0.978374	0.991296
AT2G31940	41.9828	-3.95431	4.83023e-12	1.71298e-11
AT2G31945	719.379	5.36502	3.4838e-65	9.48131e-64
AT2G31953	0	#VALUE!	NA	NA
AT2G31955	1405.24	0.875049	4.83419e-07	1.18359e-06
AT2G31957	0	#VALUE!	NA	NA
AT2G31960	1845.61	-0.205876	0.289356	0.356892
AT2G31970	207.006	-0.969256	0.00432514	0.00721766
AT2G31980	143.365	1.52901	1.22664e-07	3.15731e-07
AT2G31985	4.98852	1.16357	0.384765	0.457698
AT2G31990	268.294	2.43199	9.91525e-34	9.83469e-33
AT2G32000	441.396	-0.124888	0.609632	0.676214
AT2G32010	73.5184	-4.42987	1.77486e-18	9.02969e-18
AT2G32020	686.368	4.77318	1.8031e-90	9.61854e-89
AT2G32030	912.191	4.91692	7.48307e-50	1.32227e-48
AT2G32040	865.192	0.606425	0.000476192	0.00088849
AT2G32050	18.5427	6.26166	1.83995e-07	4.66269e-07
AT2G32060	7288.73	0.469394	0.00235879	0.00407416
AT2G32070	1718.94	-0.531914	0.000437572	0.000819806
AT2G32080	3578.41	1.04754	2.10879e-20	1.18282e-19
AT2G32090	415.272	-0.644249	0.00300545	0.00512797
AT2G32100	32.3036	-2.89492	1.72443e-06	4.03341e-06
AT2G32120	199.234	0.519869	0.0787478	0.1092
AT2G32130	7.09049	3.16082	0.0041704	0.00697732
AT2G32140	530.826	3.34477	1.19725e-36	1.32522e-35
AT2G32150	3378.04	1.22177	1.29586e-23	8.46963e-23
AT2G32160	27.2784	-0.66141	0.282894	0.349703
AT2G32170	842.044	-0.0829633	0.561238	0.630769
AT2G32179	59.5643	-3.47256	1.57361e-09	4.67499e-09
AT2G32180	325.522	-2.97913	2.40645e-15	1.03813e-14
AT2G32190	2595.81	4.26304	3.68828e-41	4.78798e-40
AT2G32200	154.538	2.05619	7.28119e-08	1.90523e-07
AT2G32210	1960.24	3.64748	6.23739e-33	5.95189e-32
AT2G32220	670.804	0.562661	0.000909617	0.00164579
AT2G32230	939.943	-1.95179	2.0058e-20	1.1268e-19
AT2G32235	78.0007	1.27074	0.000107955	0.000214793
AT2G32240	5215.78	-1.08368	6.38464e-05	0.000129768
AT2G32250	493.896	-1.53846	7.70627e-10	2.34316e-09
AT2G32260	1603.05	-0.353388	0.0050522	0.00836718
AT2G32270	133.672	-2.09059	0.00015272	0.000299379
AT2G32275	1.00329	-0.507955	0.838341	0.871724
AT2G32280	274.871	0.362784	0.0860096	0.118526
AT2G32290	50.8198	-8.61435	6.21717e-12	2.19016e-11
AT2G32295	189.546	-0.201597	0.415521	0.489601
AT2G32300	70.3018	-4.97056	9.69835e-16	4.27461e-15
AT2G32310	0	#VALUE!	NA	NA
AT2G32315	0	#VALUE!	NA	NA
AT2G32320	282.008	-1.787	3.15052e-19	1.66006e-18
AT2G32340	40.5946	-0.0159328	0.968783	0.983777
AT2G32350	0	#VALUE!	NA	NA
AT2G32360	0.959082	3.86071	0.269391	0.334493
AT2G32370	0.201488	1.95532	0.631804	0.696322
AT2G32380	884.768	0.397289	0.091868	0.125936
AT2G32390	153.148	-0.411957	0.119161	0.159762
AT2G32400	233.892	-1.04825	7.49005e-07	1.80598e-06
AT2G32410	278.132	0.345242	0.101701	0.138193
AT2G32415	278.315	-0.458904	0.0384308	0.0561665
AT2G32430	229.59	-2.38204	2.92826e-22	1.80209e-21
AT2G32440	265.239	-3.10978	3.09667e-19	1.63236e-18
AT2G32450	270.422	-0.675576	0.00290272	0.00496435
AT2G32460	239.336	10.8329	1.75018e-19	9.33627e-19
AT2G32470	47.1865	0.0341122	0.952198	0.969961
AT2G32480	1175.24	-0.201531	0.296972	0.365009
AT2G32487	45.0981	-2.22637	1.95879e-06	4.5635e-06
AT2G32500	271.665	-5.08919	2.37272e-47	3.89703e-46
AT2G32510	353.515	-4.79727	2.07268e-62	5.22118e-61
AT2G32520	4234.72	1.88696	2.72022e-27	2.07361e-26
AT2G32530	358.724	3.98922	7.91185e-64	2.06685e-62
AT2G32540	456.373	3.71522	1.71807e-31	1.5399e-30
AT2G32550	162.564	5.50708	8.50692e-50	1.5011e-48
AT2G32560	449.459	-0.811096	0.00011081	0.000220181
AT2G32580	1070.54	-1.41001	5.89594e-15	2.48439e-14
AT2G32590	95.916	0.294781	0.311283	0.380276
AT2G32600	1735.9	1.72942	6.0289e-43	8.35166e-42
AT2G32610	51.2584	-0.0567726	0.895339	0.921468
AT2G32620	8.28679	-5.9823	7.24588e-05	0.000146533
AT2G32630	34.4608	-2.43643	1.32151e-06	3.1174e-06
AT2G32640	185.812	-3.23513	1.31288e-17	6.37046e-17
AT2G32645	34.39	-3.02298	9.0151e-06	1.97987e-05
AT2G32650	600.873	-2.32328	5.61383e-22	3.40369e-21
AT2G32660	575.779	6.19481	1.24489e-73	4.34206e-72
AT2G32670	132.104	3.69276	3.8387e-34	3.88801e-33
AT2G32680	8.44578	-1.06551	0.27511	0.340761
AT2G32690	4060.14	0.878883	7.39019e-06	1.63246e-05
AT2G32698	0	#VALUE!	NA	NA
AT2G32700	2850.44	0.193737	0.190655	0.245504
AT2G32710	315.11	-0.217113	0.362436	0.434512
AT2G32720	698.955	-1.87575	6.65684e-14	2.63575e-13
AT2G32730	5275.49	1.23695	7.89942e-15	3.30721e-14
AT2G32740	2.12509	-4.0351	0.0573203	0.0813524
AT2G32750	5.3405	-3.47815	0.0224231	0.0339454
AT2G32760	351.199	-1.62022	4.72251e-10	1.45898e-09
AT2G32765	173.873	-1.82789	1.97075e-10	6.25358e-10
AT2G32770	29.0248	0.100206	0.867121	0.897008
AT2G32780	0.584794	-2.17249	0.58329	0.651802
AT2G32785	0	#VALUE!	NA	NA
AT2G32788	0	#VALUE!	NA	NA
AT2G32790	4.09174	4.04064	0.0266486	0.0399115
AT2G32795	100.779	-1.76975	4.72574e-08	1.25165e-07
AT2G32800	1985.47	-0.112209	0.67969	0.734801
AT2G32810	1175.07	0.286519	0.0516689	0.0738933
AT2G32820	0	#VALUE!	NA	NA
AT2G32830	104.798	2.95554	6.07408e-20	3.32184e-19
AT2G32835	0	#VALUE!	NA	NA
AT2G32840	234.963	0.467015	0.0289404	0.0431353
AT2G32850	1973.03	0.75979	7.64672e-07	1.84305e-06
AT2G32860	372.236	-6.0476	3.30555e-12	1.18251e-11
AT2G32870	162.113	-10.3145	9.63857e-18	4.71838e-17
AT2G32880	160.615	-10.3055	1.05875e-17	5.17095e-17
AT2G32885	0.238174	-0.875453	0.828319	0.86444
AT2G32890	2.25547	3.11826	0.203057	0.259631
AT2G32900	865.251	-0.625529	5.3957e-05	0.000110454
AT2G32905	0	#VALUE!	NA	NA
AT2G32910	1244.71	0.650548	7.84972e-05	0.000158115
AT2G32920	3508.08	0.596692	9.79839e-07	2.33682e-06
AT2G32930	740.535	0.44642	0.00165585	0.00291192
AT2G32940	62.7395	1.03355	0.0066611	0.0108659	AGO6
AT2G32950	655.317	-1.31009	4.42586e-14	1.7765e-13
AT2G32960	675.809	1.65193	1.28639e-21	7.67665e-21
AT2G32970	469.732	-2.08112	9.15807e-21	5.24097e-20
AT2G32980	607.834	-1.71723	1.33079e-19	7.14255e-19
AT2G32990	648.42	-9.44672	9.84723e-37	1.09571e-35
AT2G33000	12.6707	-0.204741	0.84351	0.875722
AT2G33010	1.57	-0.102111	0.964775	0.98043
AT2G33020	2.80205	-2.34429	0.211017	0.268821
AT2G33030	0.557944	3.05842	0.446763	0.520686
AT2G33040	32624.9	2.71207	7.57127e-78	2.98062e-76
AT2G33050	77.6905	-0.54905	0.100469	0.136716
AT2G33051	141.231	-2.48531	2.48324e-06	5.73119e-06
AT2G33060	86.0269	-2.56292	2.30165e-13	8.82566e-13
AT2G33070	1.29924	4.3938	0.0918	0.125856
AT2G33080	32.3749	6.08941	1.42235e-08	3.92313e-08
AT2G33090	0.840009	3.65991	0.35803	0.430286
AT2G33100	9.49724	-0.0376825	0.974504	0.988085
AT2G33110	481.477	1.12258	0.0003189	0.000606102
AT2G33120	5084.35	0.552916	0.000879614	0.001594
AT2G33130	21.4853	4.86961	9.2704e-09	2.59387e-08
AT2G33150	53833.2	3.33197	1.31702e-82	5.80584e-81
AT2G33160	9.57291	6.21136	4.54108e-05	9.36163e-05
AT2G33170	905.079	1.33387	1.7155e-18	8.73119e-18
AT2G33175	377.676	6.04337	1.90308e-75	7.02369e-74
AT2G33180	405.323	-0.379884	0.066931	0.0940475
AT2G33190	1.01997	3.95389	0.243809	0.30596
AT2G33200	5.57857	6.42707	0.000438301	0.000821111
AT2G33205	44.4478	-6.42993	3.74466e-09	1.07879e-08
AT2G33210	1961.4	1.73865	4.65805e-29	3.82651e-28
AT2G33220	7668.74	2.06755	2.01508e-58	4.60964e-57
AT2G33230	2.30561	1.18445	0.564178	0.633624
AT2G33233	0	#VALUE!	NA	NA
AT2G33240	24.0043	-3.69553	0.000163423	0.000319474
AT2G33250	198.751	-1.88743	3.55139e-09	1.02497e-08
AT2G33255	445.216	-1.39071	2.40391e-05	5.08456e-05
AT2G33260	3.23997	-4.61007	0.0218941	0.033214
AT2G33270	0	#VALUE!	NA	NA
AT2G33280	7.93876	-1.33691	0.284158	0.351111
AT2G33290	402.597	-0.168135	0.298451	0.366507
AT2G33300	0.682969	3.39157	0.39622	0.469627
AT2G33310	521.383	-3.36424	1.91734e-64	5.11937e-63
AT2G33320	742.564	-0.84272	5.72525e-06	1.27679e-05
AT2G33330	356.795	-3.14575	6.03018e-16	2.68864e-15
AT2G33340	5102.55	0.707781	6.22231e-07	1.51034e-06
AT2G33350	0.251138	-0.966512	0.810592	0.850362
AT2G33360	297.241	-0.473896	0.0163067	0.025246
AT2G33370	5259.83	0.155273	0.149212	0.196066
AT2G33380	1217.95	-4.07731	1.65171e-10	5.26954e-10
AT2G33385	8.35848	-5.08193	0.000656081	0.0012057
AT2G33390	539.569	-0.7221	0.000193238	0.000375474
AT2G33400	259.731	-3.29735	6.96609e-33	6.62979e-32
AT2G33410	5021.24	1.65324	3.47339e-25	2.43434e-24
AT2G33420	0.799895	2.43375	0.521978	0.592361
AT2G33435	336.705	-1.17073	6.92178e-07	1.67372e-06
AT2G33450	2385.04	-2.70992	1.07066e-83	4.83738e-82
AT2G33460	20.8226	-1.99034	0.00820082	0.0132072
AT2G33470	6881.29	1.97689	1.48122e-46	2.37745e-45
AT2G33480	543.218	0.511045	0.00433426	0.00723003
AT2G33490	1144.37	1.79701	4.48528e-44	6.48947e-43
AT2G33500	341.038	-1.88664	7.96373e-20	4.32546e-19
AT2G33510	275.867	-1.22854	2.45523e-08	6.65633e-08
AT2G33520	1.38869	3.31994	0.209262	0.26688
AT2G33530	428.558	0.586953	0.00705766	0.0114818
AT2G33540	630.316	-0.135796	0.534881	0.604976
AT2G33550	237.988	0.268933	0.23453	0.295631
AT2G33560	81.5585	-3.20664	4.01248e-11	1.33619e-10
AT2G33570	613.314	-2.81101	4.61583e-42	6.19477e-41
AT2G33580	593.313	2.65655	1.79411e-31	1.60748e-30
AT2G33585	537.628	2.23761	6.34955e-34	6.35506e-33
AT2G33590	1999.07	1.24664	1.58011e-20	8.91998e-20
AT2G33600	639.02	-0.036539	0.869619	0.898968
AT2G33610	855.909	-0.31856	0.0448313	0.064753
AT2G33620	495.781	0.470641	0.0181793	0.0279104
AT2G33630	3769.13	1.68156	5.81246e-45	8.70737e-44
AT2G33640	49.4323	-0.944462	0.0329133	0.0486429
AT2G33655	0	#VALUE!	NA	NA
AT2G33670	0	#VALUE!	NA	NA
AT2G33680	74.7022	-0.877781	0.0182721	0.0280426
AT2G33690	10.0275	3.13126	0.0163785	0.0253507
AT2G33700	2155.62	1.26965	1.04718e-17	5.11643e-17
AT2G33705	0	#VALUE!	NA	NA
AT2G33710	612.691	4.07046	2.63744e-85	1.24248e-83
AT2G33720	146.44	8.25974	7.70412e-24	5.08376e-23
AT2G33730	3197.62	0.378884	0.00768717	0.0124358
AT2G33735	66.3891	-2.35329	9.25733e-10	2.79768e-09
AT2G33740	1056.75	-0.108279	0.506407	0.578335
AT2G33750	5.63688	0.135299	0.912101	0.935945
AT2G33760	30.4009	-0.0133713	0.981618	0.994067
AT2G33770	6267.61	2.34059	1.28879e-62	3.25946e-61
AT2G33775	0.583488	-2.17429	0.519807	0.590478
AT2G33780	7.03197	6.75239	1.49824e-05	3.22728e-05
AT2G33790	27.7678	-7.74338	3.505e-09	1.01193e-08
AT2G33793	66.1451	-2.9536	1.09126e-11	3.78592e-11
AT2G33796	0	#VALUE!	NA	NA
AT2G33800	6018.02	-2.65705	1.44781e-61	3.56574e-60
AT2G33810	28.3731	-7.77548	2.36552e-09	6.92476e-09
AT2G33815	1.08769	-1.68144	0.567361	0.636402
AT2G33820	107.507	-1.74349	3.89197e-10	1.2102e-09
AT2G33830	4544.76	-3.72389	1.08558e-92	6.26477e-91
AT2G33835	314.713	-0.253008	0.150096	0.197146
AT2G33840	1298.56	1.32673	2.97536e-18	1.49398e-17
AT2G33845	1555.24	1.13426	1.61464e-13	6.2594e-13
AT2G33847	28.1036	-2.07937	0.000435488	0.000816022
AT2G33850	348.052	-4.87818	1.42479e-57	3.17352e-56
AT2G33855	331.696	-0.783372	0.00249574	0.00429727
AT2G33860	627.415	0.382895	0.0270092	0.0404111
AT2G33870	0	#VALUE!	NA	NA
AT2G33880	16.9038	3.17194	0.000235646	0.000453917
AT2G33980	77.2572	-1.8123	2.56337e-08	6.94211e-08
AT2G33990	239.547	-2.44431	5.34593e-24	3.5535e-23
AT2G34000	0.253937	-0.961875	0.811373	0.850881
AT2G34010	23.5424	-1.2293	0.0499525	0.0716007
AT2G34020	215.988	-1.20367	2.33354e-06	5.39893e-06
AT2G34030	17.0845	5.13182	5.89483e-08	1.55191e-07
AT2G34040	1249.97	-0.365387	0.00346461	0.00585708
AT2G34050	455.622	0.152243	0.348029	0.419757
AT2G34060	72.1414	0.540355	0.113853	0.153293
AT2G34070	3639.1	0.869556	1.25986e-10	4.05197e-10
AT2G34080	1730.75	6.26068	2.04768e-91	1.13525e-89
AT2G34090	308.853	-2.01767	2.92249e-24	1.96682e-23
AT2G34100	0.202951	1.95512	0.631838	0.696322
AT2G34110	0	#VALUE!	NA	NA
AT2G34120	0	#VALUE!	NA	NA
AT2G34123	0	#VALUE!	NA	NA
AT2G34140	222.388	-0.610475	0.0412094	0.0599067
AT2G34150	44.7869	-3.54148	4.34496e-06	9.79019e-06
AT2G34160	1102.31	0.469914	0.0245755	0.0369791
AT2G34170	240.995	-5.43693	0.000364319	0.000687792
AT2G34180	16.247	-6.96956	2.05562e-07	5.1849e-07
AT2G34185	4.53716	-5.07607	0.00261898	0.0044994
AT2G34190	165.556	-4.53017	5.75668e-31	5.05616e-30
AT2G34200	129.88	-2.30958	2.60482e-10	8.19192e-10
AT2G34210	14.4902	-6.80681	1.15909e-06	2.74494e-06
AT2G34220	6.22139	-4.60531	0.00263859	0.00453248
AT2G34224	0.512398	-0.397074	0.92103	0.944082
AT2G34230	3.75753	-4.86339	0.00673145	0.0109736
AT2G34238	0.529471	-2.04403	0.606415	0.673523
AT2G34240	10.4378	-4.47137	0.000534208	0.000991928
AT2G34250	23844.3	0.823777	2.12335e-08	5.78313e-08
AT2G34260	386.602	0.363403	0.0701737	0.098271
AT2G34270	0	#VALUE!	NA	NA
AT2G34280	0	#VALUE!	NA	NA
AT2G34290	6.60145	6.6601	2.38938e-05	5.05469e-05
AT2G34300	2339.87	-1.23167	3.27054e-14	1.32343e-13
AT2G34310	562.791	-2.56388	1.10993e-38	1.31636e-37
AT2G34315	1.04205	3.95861	0.318209	0.387826
AT2G34317	0	#VALUE!	NA	NA
AT2G34320	5.75368	5.45824	0.00133868	0.00237771
AT2G34325	9.88095	-1.91594	0.0215537	0.032719
AT2G34330	0	#VALUE!	NA	NA
AT2G34340	1238.29	3.42136	7.16839e-114	6.66739e-112
AT2G34350	173.495	0.652858	0.0353981	0.0520517
AT2G34355	431.102	1.12635	0.000159702	0.000312512
AT2G34357	1302.15	0.980355	1.36768e-08	3.77643e-08
AT2G34360	52.87	2.50812	5.22608e-07	1.27634e-06
AT2G34370	1.1335	-0.667022	0.761538	0.807963
AT2G34380	316.064	0.0175153	0.918445	0.94185
AT2G34390	252.244	6.63151	1.42645e-45	2.19784e-44
AT2G34400	127.365	0.508618	0.0644968	0.0909077
AT2G34410	484.901	-1.09535	9.37335e-10	2.8304e-09
AT2G34420	19738.9	-1.17855	0.000266694	0.000511242
AT2G34430	4238.09	-2.5124	3.1316e-17	1.49385e-16
AT2G34440	1.40423	-0.639193	0.811781	0.851168
AT2G34450	67.2433	-0.856746	0.00963457	0.0153814
AT2G34460	979.265	0.89288	3.16954e-07	7.87948e-07
AT2G34470	1938.76	0.546389	8.16048e-06	1.79793e-05
AT2G34480	24678.3	1.36949	1.97581e-25	1.40139e-24
AT2G34490	2598.11	2.42879	2.31995e-38	2.71466e-37
AT2G34500	8021.92	5.4432	2.95166e-106	2.36431e-104
AT2G34510	852.884	-1.877	3.0367e-16	1.37457e-15
AT2G34520	2403.9	1.28539	3.8939e-15	1.65896e-14
AT2G34530	21.0827	-5.34227	3.81769e-06	8.64367e-06
AT2G34540	15.9447	-1.61373	0.0315172	0.0467511
AT2G34555	3.08638	0.928505	0.519503	0.590237
AT2G34560	1645.65	-0.559527	0.0182456	0.028007
AT2G34570	282.582	-0.345938	0.0589175	0.0834514
AT2G34580	3.94352	-0.19105	0.889905	0.916693
AT2G34585	2158.12	0.00308443	0.984661	0.996672
AT2G34590	4533.51	-1.72496	6.47347e-26	4.6991e-25
AT2G34600	249.283	-0.352938	0.300193	0.368469
AT2G34610	91.7296	-1.00604	0.0124692	0.0196
AT2G34620	63.2066	-2.8857	5.73558e-08	1.51092e-07
AT2G34630	1682.85	1.47484	4.36113e-24	2.91032e-23
AT2G34640	547.978	-3.54119	1.33193e-32	1.25122e-31
AT2G34650	381.843	1.61213	6.65146e-20	3.629e-19
AT2G34655	28.2105	0.254011	0.664303	0.720731
AT2G34660	2208.53	1.07187	7.34131e-08	1.92017e-07
AT2G34670	75.478	-1.39551	0.000126032	0.000249003
AT2G34680	837.331	-1.07354	7.53197e-06	1.66306e-05
AT2G34690	2360.65	0.617575	2.23545e-05	4.74326e-05
AT2G34700	6.14179	2.26297	0.0448765	0.0648145
AT2G34710	764.56	0.610485	0.000303933	0.000578781
AT2G34720	319.304	-1.422	1.77831e-12	6.47475e-12
AT2G34730	473.431	0.0453336	0.845403	0.87722
AT2G34740	0.606391	3.19865	0.424591	0.498392
AT2G34750	2927.62	-0.0774348	0.558854	0.628339
AT2G34770	1132.78	-2.86402	1.28748e-24	8.79042e-24
AT2G34780	342.166	-1.66701	6.04982e-09	1.71754e-08
AT2G34790	637.162	1.08766	7.86364e-09	2.21122e-08
AT2G34810	585.066	-1.20677	8.01849e-05	0.000161399
AT2G34820	0	#VALUE!	NA	NA
AT2G34825	0	#VALUE!	NA	NA
AT2G34830	35.739	-2.52215	6.14816e-06	1.36702e-05
AT2G34840	276.558	-1.92037	7.46742e-17	3.4971e-16
AT2G34850	60.4197	-8.93898	4.46036e-13	1.67714e-12
AT2G34860	1861.68	-2.18482	1.05857e-30	9.21154e-30
AT2G34870	0.760521	3.5237	0.351087	0.423064
AT2G34880	0.845103	-1.28499	0.735183	0.784425
AT2G34890	0.201436	1.95319	0.632175	0.696322
AT2G34900	619.41	-0.720827	0.000135493	0.000266927
AT2G34910	64.4019	-2.44541	2.49594e-06	5.75891e-06
AT2G34920	88.018	-3.48049	1.26401e-17	6.14508e-17
AT2G34925	23.8525	-4.61191	2.75545e-07	6.88103e-07
AT2G34930	2179.54	-0.452819	0.0739984	0.103178
AT2G34940	24.1161	-2.81113	6.0332e-05	0.000122979
AT2G34960	59.2211	0.546734	0.136524	0.180778
AT2G34970	1653.73	0.970109	6.03993e-11	1.98403e-10
AT2G34980	52.3183	0.11412	0.737951	0.787082
AT2G34990	0.498849	-1.96557	0.62059	0.686475
AT2G35000	182.575	-1.76036	4.66584e-08	1.23682e-07
AT2G35010	1332.32	1.53696	5.28487e-28	4.15331e-27
AT2G35020	926.051	-0.169925	0.217555	0.276387
AT2G35030	174.566	0.876798	0.000247656	0.000475968
AT2G35035	29.0234	-1.30732	0.02207	0.0334608
AT2G35040	3413.38	1.22964	4.06926e-21	2.36825e-20
AT2G35050	3867.78	-0.0869676	0.594326	0.662415
AT2G35060	1082.76	0.294663	0.119108	0.159707
AT2G35070	21.2785	-0.0557946	0.933172	0.954349
AT2G35075	0.954948	-2.8792	0.311351	0.380307
AT2G35080	0	#VALUE!	NA	NA
AT2G35090	0	#VALUE!	NA	NA
AT2G35100	661.583	0.922535	2.63332e-07	6.58656e-07
AT2G35110	1193.87	0.201609	0.314	0.383174
AT2G35120	5960.79	2.12658	1.59849e-34	1.64194e-33
AT2G35130	165.553	-8.49486	7.22979e-16	3.20942e-15
AT2G35140	20.2107	-0.745792	0.311969	0.380965
AT2G35150	47.7868	-3.08927	1.07525e-10	3.47629e-10
AT2G35155	597.025	0.322458	0.12905	0.171778
AT2G35160	88.3062	-0.271702	0.394023	0.467328
AT2G35170	198.047	0.507441	0.0110877	0.0175599
AT2G35190	553.289	-2.96276	6.78158e-62	1.68987e-60
AT2G35200	13.3125	-4.72505	0.000132218	0.000260699
AT2G35210	28.566	-3.51164	6.49395e-08	1.70486e-07
AT2G35215	0	#VALUE!	NA	NA
AT2G35230	440.139	0.899606	0.00208482	0.0036234
AT2G35240	1064.55	0.706017	8.34638e-07	2.00451e-06
AT2G35250	0	#VALUE!	NA	NA
AT2G35260	975.357	-1.78993	4.80072e-10	1.48152e-09
AT2G35270	46.4505	-1.48536	0.00280777	0.00480878
AT2G35280	0	#VALUE!	NA	NA
AT2G35290	323.448	0.834008	0.00273957	0.00469736
AT2G35300	43.5984	1.47354	0.0137466	0.021475
AT2G35310	17.5862	-2.39207	0.00414832	0.00694266
AT2G35320	678.477	0.648142	5.89563e-06	1.31294e-05
AT2G35330	1026.18	0.162381	0.282209	0.348924
AT2G35340	68.1742	-0.456314	0.253928	0.317283
AT2G35343	0	#VALUE!	NA	NA
AT2G35345	4.37049	-5.0948	0.00297982	0.00508765
AT2G35350	179.789	0.0642011	0.792526	0.835568
AT2G35360	219.88	-0.409135	0.0585725	0.0829998
AT2G35370	7200.96	-4.10888	7.02325e-75	2.54763e-73
AT2G35380	144.77	-4.45558	5.42173e-24	3.60295e-23
AT2G35390	1771.49	0.168051	0.409548	0.483405
AT2G35410	1323.43	-1.80622	1.97827e-51	3.68272e-50
AT2G35420	24.5365	-1.50639	0.0177469	0.0272948
AT2G35430	90.6387	-0.376138	0.382301	0.455255
AT2G35450	502.774	-2.16549	1.63894e-32	1.53565e-31
AT2G35460	0.455325	2.8034	0.487913	0.56044
AT2G35470	338.783	-0.638848	0.0424112	0.0615269
AT2G35480	292.601	0.715357	0.000146392	0.000287442
AT2G35490	3583.05	0.925574	1.4409e-11	4.95913e-11
AT2G35500	756.28	-1.56074	2.53422e-16	1.153e-15
AT2G35510	1398.2	0.351463	0.00768791	0.0124362
AT2G35520	599.644	0.86131	8.33722e-07	2.00264e-06
AT2G35530	498.938	-0.0755535	0.622055	0.687645
AT2G35540	166.014	-0.96589	0.000131079	0.000258539
AT2G35550	129.066	2.05481	1.81615e-14	7.43921e-14
AT2G35555	0.531963	2.9675	0.460693	0.534518
AT2G35580	0.114002	0.0255424	0.995006	0.999807
AT2G35585	40.6519	-3.61212	2.22298e-09	6.52403e-09
AT2G35600	14.6698	-3.8942	0.000271353	0.000519779
AT2G35605	1328.7	1.7582	2.49414e-29	2.06762e-28
AT2G35610	1601.76	0.459786	0.000742838	0.00135709
AT2G35612	2.01205	-2.78765	0.188023	0.242322
AT2G35615	0	#VALUE!	NA	NA
AT2G35620	860.474	-0.866197	3.40053e-09	9.82995e-09
AT2G35630	2192.98	-0.283266	0.208136	0.265604
AT2G35635	7319.06	2.0313	2.62834e-54	5.35194e-53
AT2G35637	58.6313	-6.26467	5.28746e-11	1.74567e-10
AT2G35640	17.8716	-4.68064	2.30826e-05	4.89079e-05
AT2G35650	358.505	-2.2737	2.86792e-31	2.55248e-30
AT2G35658	100.153	1.48407	6.02421e-05	0.000122806
AT2G35660	89.4721	-3.59345	1.56859e-16	7.21684e-16
AT2G35670	0	#VALUE!	NA	NA
AT2G35680	2472.63	0.424364	0.00293868	0.00502215
AT2G35690	769.751	0.822694	1.08009e-08	3.00653e-08
AT2G35700	52.435	0.344714	0.358771	0.431051
AT2G35710	644.321	3.1626	8.78476e-42	1.16665e-40
AT2G35720	949.107	1.19157	1.02326e-12	3.76776e-12
AT2G35730	237.321	5.0596	2.18218e-29	1.81197e-28
AT2G35733	0	#VALUE!	NA	NA
AT2G35736	324.629	1.81827	1.04965e-15	4.6152e-15
AT2G35738	83.6781	-1.1654	0.000184663	0.000359584
AT2G35740	1.43633	4.47647	0.146327	0.192684
AT2G35750	116.304	-0.765177	0.00197239	0.00343929
AT2G35760	582.443	-2.79554	2.43932e-52	4.66761e-51
AT2G35765	0.249072	-0.953924	0.813069	0.852238
AT2G35770	437.993	1.71727	8.73883e-21	5.00443e-20
AT2G35780	1335.09	0.986206	4.74232e-10	1.46439e-09
AT2G35790	1362.95	1.70033	5.20944e-28	4.09657e-27
AT2G35795	782.559	-0.0660839	0.708425	0.760959
AT2G35800	804.78	0.612686	0.000512885	0.000953659
AT2G35810	1548.92	1.68445	8.3546e-25	5.74594e-24
AT2G35820	390.617	-2.42578	7.82075e-17	3.65852e-16
AT2G35830	588.535	-1.50191	5.67245e-16	2.53226e-15
AT2G35840	1808.56	0.435987	0.000163259	0.000319177
AT2G35850	1.73604	0.283199	0.913659	0.937359
AT2G35859	17.2203	-0.307041	0.7807	0.8255
AT2G35860	589.261	-1.77323	5.33843e-17	2.51958e-16
AT2G35880	1156.54	-2.1839	3.65253e-31	3.24057e-30
AT2G35890	4.31386	-5.06308	0.00333825	0.00565476
AT2G35900	979.87	0.567108	0.000195309	0.000379353
AT2G35910	201.431	2.1433	1.73459e-11	5.94154e-11
AT2G35920	724.189	-0.255409	0.211732	0.269664
AT2G35930	2213.92	2.84561	2.85079e-45	4.34237e-44
AT2G35935	0	#VALUE!	NA	NA
AT2G35940	3092.26	-1.0234	4.38672e-06	9.87566e-06
AT2G35945	40.1688	2.45814	0.000291172	0.000555731
AT2G35950	23.0288	1.39353	0.0201354	0.0307221
AT2G35960	235.423	-2.58103	8.95013e-28	6.96268e-27
AT2G35965	4.09984	2.52676	0.0678938	0.0953043
AT2G35970	38.8453	5.31179	1.66945e-12	6.08363e-12
AT2G35980	13848.1	7.19755	1.41045e-37	1.61252e-36
AT2G35990	15.6992	-5.10525	4.30927e-05	8.89818e-05
AT2G36000	527.962	-0.893242	0.00109394	0.00196251
AT2G36010	182.429	0.822504	0.00363484	0.00612651
AT2G36020	7.91825	5.02371	0.000236119	0.000454793
AT2G36026	42.8895	-2.3721	1.19357e-06	2.82453e-06
AT2G36030	0.202555	-0.697008	0.863385	0.893647
AT2G36050	91.0299	-1.12439	0.0167022	0.0258096
AT2G36060	3010.79	0.961914	1.26104e-11	4.35592e-11
AT2G36070	749.377	0.502115	0.000757152	0.00138145
AT2G36080	1213.26	2.82686	1.97053e-40	2.49803e-39
AT2G36090	460.33	2.91361	4.64968e-32	4.2638e-31
AT2G36100	273.814	-5.31739	3.06987e-37	3.47217e-36
AT2G36110	8.08378	1.08522	0.399819	0.473009
AT2G36120	6695.64	1.59067	3.10495e-26	2.28458e-25
AT2G36130	909.747	-0.808498	3.49802e-09	1.01003e-08
AT2G36145	656.304	-2.12122	3.68707e-17	1.75487e-16
AT2G36160	10141.9	0.345109	0.0159435	0.0247162
AT2G36170	3005.19	0.208663	0.094101	0.128768
AT2G36180	3.58063	0.297137	0.848789	0.880518
AT2G36190	0.51198	0.138469	0.972669	0.986934
AT2G36200	147.149	-1.94806	1.7407e-11	5.96006e-11
AT2G36210	157.179	2.95727	1.28872e-21	7.68869e-21
AT2G36220	7286.81	3.29534	8.32116e-109	7.04303e-107
AT2G36230	278.351	-2.67713	1.39604e-25	9.97701e-25
AT2G36240	777.644	-0.267135	0.14698	0.193475
AT2G36250	1672.67	-0.985705	3.25918e-13	1.23758e-12
AT2G36255	0	#VALUE!	NA	NA
AT2G36260	0	#VALUE!	NA	NA
AT2G36270	339.391	1.32321	1.29022e-07	3.31459e-07
AT2G36290	1361.97	0.582965	0.00175822	0.00308362
AT2G36295	31.7574	-4.74975	4.56258e-08	1.21109e-07
AT2G36300	2438.42	1.8029	5.01633e-29	4.1155e-28
AT2G36305	197.61	0.201096	0.469529	0.543329
AT2G36307	42.1086	-1.80895	0.00440464	0.00734164
AT2G36310	2480.07	1.74909	8.87375e-36	9.53947e-35
AT2G36320	5493.23	1.27363	5.1829e-28	4.07696e-27
AT2G36325	46.2798	9.46547	3.9994e-14	1.61093e-13
AT2G36330	561.122	1.2546	5.77558e-14	2.29901e-13
AT2G36340	174.56	0.0431883	0.873465	0.902429
AT2G36350	797.479	0.535025	0.0166019	0.0256786
AT2G36355	16.9141	-2.46238	0.00355128	0.00599242
AT2G36360	878.464	0.331313	0.0220784	0.03347
AT2G36370	84.161	-0.927729	0.00358242	0.00604216
AT2G36380	4364.79	0.393379	0.0850994	0.117322
AT2G36390	2292.62	-1.48035	1.26048e-19	6.77089e-19
AT2G36400	452.492	-2.98528	1.59254e-25	1.1343e-24
AT2G36410	872.084	-2.57862	1.13578e-36	1.25828e-35
AT2G36420	207.388	-2.02184	2.50739e-14	1.02081e-13
AT2G36430	110.423	-1.63517	9.23878e-09	2.58538e-08
AT2G36440	7.22074	5.77456	0.000269754	0.000516873
AT2G36450	0	#VALUE!	NA	NA
AT2G36460	23510.5	2.60435	8.15487e-44	1.1679e-42
AT2G36470	239.828	0.212098	0.381008	0.453918
AT2G36480	913.836	0.979206	6.55293e-09	1.85498e-08
AT2G36490	337.221	-4.16525	1.08454e-45	1.67816e-44	ROS1
AT2G36500	32.6953	-5.48856	6.94773e-09	1.96324e-08
AT2G36530	106136	2.44635	1.00947e-41	1.33991e-40
AT2G36540	3.25292	-2.64688	0.0934333	0.127964
AT2G36550	0	#VALUE!	NA	NA
AT2G36560	1.31732	-3.34324	0.195916	0.251552
AT2G36570	684.67	1.28004	6.01602e-11	1.97721e-10
AT2G36580	15097.3	2.90094	5.19831e-60	1.23476e-58
AT2G36590	738.646	-4.90755	2.3156e-34	2.36706e-33
AT2G36610	9.52401	-6.20211	4.71474e-05	9.70544e-05
AT2G36620	4107.65	0.0435873	0.732379	0.781861
AT2G36630	430.308	-1.14844	2.27997e-05	4.83409e-05
AT2G36640	37.5165	0.6167	0.439978	0.51395
AT2G36650	59.2937	-4.60545	1.6467e-14	6.76038e-14
AT2G36660	13.3452	-0.269934	0.70338	0.756661
AT2G36670	508.181	0.725532	1.98036e-05	4.22389e-05
AT2G36680	744.468	0.0417159	0.80291	0.844587
AT2G36690	152.54	4.29829	4.17093e-21	2.42519e-20
AT2G36695	57.2777	7.32231	2.17029e-15	9.38805e-15
AT2G36700	0	#VALUE!	NA	NA
AT2G36710	1.93964	0.152954	0.941462	0.961222
AT2G36720	796.832	-0.686725	6.90883e-06	1.52879e-05
AT2G36724	0	#VALUE!	NA	NA
AT2G36730	86.0223	-1.29847	0.00136553	0.00242354
AT2G36740	221.01	-1.77103	6.01082e-11	1.97575e-10
AT2G36750	70.7661	2.87876	4.28726e-10	1.32905e-09
AT2G36760	15.7699	7.91239	6.9475e-09	1.96324e-08
AT2G36770	5137.71	8.90445	3.77134e-186	1.07598e-183
AT2G36780	1920.59	6.39612	7.1181e-109	6.04491e-107
AT2G36790	888.661	5.49467	8.03778e-156	1.5007e-153
AT2G36792	35.1903	-0.543491	0.434182	0.508006
AT2G36800	5929.8	5.88528	7.35359e-180	2.00777e-177
AT2G36810	967.521	-0.656082	0.00429066	0.00716578
AT2G36815	1.02282	-2.87968	0.29739	0.365364
AT2G36830	12722.5	-5.27653	1.55835e-247	9.42132e-245
AT2G36835	1791.88	1.06072	5.464e-16	2.44049e-15
AT2G36840	117.579	-1.38342	3.30347e-06	7.52911e-06
AT2G36850	3304.67	-0.427332	0.0287706	0.0428999
AT2G36870	1302.52	-4.52281	2.62598e-72	8.87867e-71
AT2G36880	36926.3	2.13878	3.61649e-24	2.42232e-23
AT2G36885	315.616	-0.512592	0.00714669	0.0116177
AT2G36890	107.728	-0.426321	0.128044	0.170537
AT2G36895	532.011	-1.1626	2.60832e-12	9.37181e-12
AT2G36900	1038.99	-0.486837	0.000545548	0.00101158
AT2G36910	4065.66	1.24694	2.73862e-14	1.11244e-13
AT2G36920	1.0624	-3.03697	0.270455	0.335552
AT2G36930	1749.59	0.538969	1.57893e-06	3.70503e-06
AT2G36950	9910.46	6.32425	0	0
AT2G36960	543.222	1.08463	1.21753e-12	4.46884e-12
AT2G36970	697.036	2.03744	2.099e-16	9.58595e-16
AT2G36980	41.5866	-1.98247	0.000375258	0.000707705
AT2G36985	7.63583	1.67583	0.0768733	0.106852
AT2G36990	876.576	-3.22458	5.10896e-33	4.89166e-32
AT2G37000	8.69327	-0.456413	0.608199	0.675033
AT2G37010	0	#VALUE!	NA	NA
AT2G37020	400.456	-0.215528	0.267716	0.332657
AT2G37025	55.5754	-2.68138	2.87615e-09	8.36554e-09
AT2G37030	6.28341	-5.6038	0.022296	0.0337711
AT2G37035	794.613	1.78601	2.79783e-24	1.88392e-23
AT2G37040	14787.1	2.14655	6.83472e-19	3.54685e-18
AT2G37050	826.787	-0.703505	1.61844e-05	3.47529e-05
AT2G37060	688.155	3.04232	9.7669e-79	3.94278e-77
AT2G37070	20.8216	-0.480543	0.55987	0.62937
AT2G37080	302.431	-3.98251	8.14913e-51	1.48119e-49
AT2G37090	39.0416	-3.11322	7.02685e-05	0.000142274
AT2G37100	104.476	-4.2042	1.31265e-17	6.37046e-17
AT2G37110	26983.1	2.69087	2.76666e-65	7.54576e-64
AT2G37120	794.92	-0.877137	2.0633e-07	5.20373e-07
AT2G37125	4.67659	6.1548	0.000385431	0.000726191
AT2G37130	11306.4	2.1926	2.65235e-36	2.90045e-35
AT2G37140	0	#VALUE!	NA	NA
AT2G37150	626.375	1.38676	3.8838e-08	1.03666e-07
AT2G37160	543.493	0.00849806	0.95787	0.974566
AT2G37170	4455.1	-4.23875	9.01338e-77	3.47823e-75
AT2G37180	3962.15	-1.52947	9.78355e-09	2.73204e-08
AT2G37190	6523.7	-0.284326	0.0145398	0.0226515
AT2G37195	111.297	-0.443937	0.147542	0.19415
AT2G37200	1264.45	1.43275	5.4584e-19	2.84891e-18
AT2G37210	22.8391	-4.54878	4.83958e-07	1.18479e-06
AT2G37220	12314.5	-0.337899	0.0271227	0.0405642
AT2G37230	1054.09	0.448521	0.00580704	0.00954507
AT2G37240	448.563	0.0951031	0.61025	0.676723
AT2G37250	6758.22	1.18734	1.91647e-13	7.38886e-13
AT2G37260	69.4228	-1.38959	0.000203546	0.000394628
AT2G37270	7936.56	0.917126	1.14705e-12	4.21502e-12
AT2G37280	80.694	-1.42667	0.000240115	0.000462242
AT2G37290	14.7498	-2.04738	0.00691659	0.0112631
AT2G37300	128.649	-9.99812	1.25953e-16	5.82658e-16
AT2G37310	145.008	-0.494057	0.110884	0.149597
AT2G37320	73.0244	-1.367	3.43671e-05	7.16696e-05
AT2G37330	389.044	1.05672	5.92571e-10	1.81503e-09
AT2G37340	2765.63	0.0258499	0.864903	0.895021
AT2G37360	157.565	-0.614411	0.724072	0.77485
AT2G37362	248.57	-1.58768	0.372986	0.44554
AT2G37370	16.0498	1.02985	0.2132	0.271384
AT2G37380	32.5084	-2.64587	0.000203951	0.000395383
AT2G37390	80.2555	-4.99588	3.604e-18	1.80179e-17
AT2G37400	570.927	-0.570455	0.000442371	0.000828308
AT2G37410	6213.52	1.63955	1.88235e-21	1.1144e-20
AT2G37420	75.1591	-3.5852	8.18707e-12	2.86384e-11
AT2G37430	343.962	3.81479	1.58302e-35	1.68678e-34
AT2G37435	7.73622	6.88068	1.03255e-05	2.2571e-05
AT2G37440	40.581	-2.51889	8.18641e-08	2.13462e-07
AT2G37450	195.286	-5.00894	2.21664e-36	2.43341e-35
AT2G37460	63.6681	-1.67856	0.000140802	0.000276807
AT2G37470	844.433	0.0721062	0.708245	0.760862
AT2G37480	2005.2	-0.14415	0.183867	0.237354
AT2G37500	1454.02	0.992843	6.22683e-16	2.77389e-15
AT2G37510	73.0347	0.0269791	0.938043	0.958464
AT2G37520	934.279	0.468127	0.0178831	0.0274871
AT2G37530	55.2222	-0.380087	0.343693	0.415337
AT2G37540	371.263	-0.646124	0.0187982	0.0288134
AT2G37550	3949.85	-0.00218454	0.985068	0.996885
AT2G37555	3.95465	2.19601	0.0999035	0.136019
AT2G37560	109.393	1.20749	6.79209e-05	0.00013774
AT2G37570	1754.06	0.473892	0.000446885	0.000836329
AT2G37580	180.282	0.262322	0.26737	0.332276
AT2G37585	260.717	-1.61697	7.31608e-15	3.06956e-14
AT2G37590	40.727	-0.703547	0.0947668	0.129637
AT2G37600	1765.77	0.687066	1.67149e-08	4.58144e-08
AT2G37610	4.12172	-5.00648	0.00480332	0.00797475
AT2G37620	1464.75	0.743212	1.94883e-05	4.15943e-05
AT2G37630	887.689	-2.64228	7.72896e-59	1.78412e-57
AT2G37640	1422.08	-4.74332	3.21797e-69	9.88037e-68
AT2G37650	274.257	-1.75401	1.2899e-12	4.7256e-12
AT2G37660	3806.4	-2.61063	5.72351e-45	8.57919e-44
AT2G37670	78.5452	0.0449354	0.905361	0.930161
AT2G37678	284.752	-4.24581	9.11327e-40	1.12332e-38
AT2G37680	339.167	0.163725	0.420727	0.494382
AT2G37690	637.076	1.15042	1.09944e-10	3.55133e-10
AT2G37700	9.04422	-6.11475	3.47137e-05	7.23627e-05
AT2G37710	1233.82	-0.378906	0.00372603	0.00627479
AT2G37720	12.6599	5.72301	8.31681e-06	1.83142e-05
AT2G37730	0.604279	3.23399	0.419759	0.493679
AT2G37740	117.325	3.95081	3.64073e-34	3.69043e-33
AT2G37750	1038.26	1.99704	3.48718e-41	4.53852e-40
AT2G37760	6701	3.8577	5.35382e-164	1.12351e-161
AT2G37770	949.754	0.648644	0.0381464	0.0557764
AT2G37780	0	#VALUE!	NA	NA
AT2G37790	357.601	-1.46694	2.03388e-09	5.98496e-09
AT2G37800	0.113724	0.0200554	0.996078	0.999807
AT2G37805	1.38224	-0.0251999	0.991169	0.999807
AT2G37810	4.74284	6.18461	0.00429291	0.00716859
AT2G37820	2.1688	-4.06363	0.0602469	0.0852393
AT2G37840	337.038	-1.01333	7.86948e-05	0.000158476
AT2G37860	1111.51	-0.24647	0.0680723	0.0955284
AT2G37870	43.3101	-0.193211	0.637979	0.699041
AT2G37880	9.64081	-3.25844	0.00401541	0.00673354
AT2G37890	248.282	-1.19561	1.62313e-07	4.13344e-07
AT2G37900	7.1358	-2.12965	0.0784514	0.108831
AT2G37910	0	#VALUE!	NA	NA
AT2G37920	372.558	-2.11928	1.34901e-16	6.22573e-16
AT2G37925	8.07084	-1.83704	0.0735632	0.102627
AT2G37930	86.2007	-4.13536	1.2099e-19	6.50749e-19
AT2G37940	4940.08	1.91967	4.23929e-29	3.49153e-28
AT2G37950	18.8053	-4.26969	3.50649e-05	7.30769e-05
AT2G37960	25.46	-0.51402	0.378291	0.450902
AT2G37970	1979.15	3.26633	8.93374e-62	2.21962e-60
AT2G37975	324.949	0.497908	0.0176748	0.027195
AT2G37980	188.565	0.780388	0.0384118	0.0561452
AT2G37990	1289.08	-0.606719	1.66917e-05	3.5794e-05
AT2G38000	862.846	0.0706842	0.70935	0.761669
AT2G38010	856.849	-3.19701	5.40179e-51	9.89627e-50
AT2G38020	1711.41	0.703897	0.000136331	0.000268454
AT2G38025	426.115	-1.28186	1.77958e-09	5.26351e-09
AT2G38040	4485.35	-1.57413	8.81301e-26	6.35919e-25
AT2G38050	648.804	0.97692	1.4927e-07	3.8143e-07
AT2G38060	63.8107	-0.407754	0.281382	0.34798
AT2G38070	82.4345	-2.18744	6.49357e-09	1.83921e-08
AT2G38080	181.452	1.01188	3.08877e-05	6.46792e-05
AT2G38090	104.06	-2.33644	1.74972e-14	7.17403e-14
AT2G38100	7.52877	0.104589	0.914584	0.938194
AT2G38110	380.927	2.0748	7.29005e-28	5.69916e-27
AT2G38120	1014.79	-1.40765	1.19661e-14	4.95181e-14
AT2G38130	1076.3	0.92002	2.55716e-11	8.63449e-11
AT2G38140	2279.09	-1.90958	4.31699e-20	2.37678e-19
AT2G38150	0.124763	0.0270817	0.994705	0.999807
AT2G38152	5.458	-5.39694	0.000811657	0.00147612
AT2G38160	56.6737	-1.30896	0.0145047	0.0226036
AT2G38170	6114.32	-1.54349	5.34111e-15	2.2581e-14
AT2G38180	206.249	-0.711029	0.00407975	0.00683556
AT2G38185	140.603	-0.463296	0.0605832	0.0856579
AT2G38195	3.26859	-0.297965	0.874737	0.903487
AT2G38210	194.403	1.5293	1.24533e-09	3.72697e-09
AT2G38220	24.7137	2.74791	0.000594604	0.00109861
AT2G38230	6073.17	0.424625	0.0115751	0.0182885
AT2G38240	4446.44	0.882573	0.00419373	0.00701405
AT2G38250	720.343	3.08126	5.82095e-66	1.62424e-64
AT2G38255	2.06792	-2.88721	0.183554	0.236973
AT2G38270	1261.46	-0.806741	1.14348e-08	3.17845e-08
AT2G38280	2665.85	1.27148	3.48008e-28	2.75455e-27
AT2G38290	1920.55	0.63524	1.44184e-05	3.11188e-05
AT2G38300	106.044	-6.24262	6.49529e-21	3.74667e-20
AT2G38310	3449.04	1.17344	9.66071e-05	0.000193108
AT2G38320	65.4107	-1.0038	0.0047288	0.00785669
AT2G38330	257.86	-1.92866	3.98952e-13	1.50366e-12
AT2G38340	234.998	5.46381	1.08579e-76	4.15841e-75
AT2G38350	0.65598	3.28976	0.405882	0.479535
AT2G38360	3877.25	2.83266	5.69064e-28	4.46391e-27
AT2G38365	0	#VALUE!	NA	NA
AT2G38370	300.061	-0.249972	0.188031	0.242322
AT2G38380	4852.33	1.43054	5.83187e-10	1.78844e-09
AT2G38390	1133.81	0.758588	0.000268699	0.000514968
AT2G38400	1376.6	-2.11171	1.07888e-31	9.7491e-31
AT2G38410	1381.72	1.49575	5.02559e-18	2.49677e-17
AT2G38420	168.576	-0.519883	0.0227005	0.0343326
AT2G38430	48.1545	-0.0894388	0.869772	0.899053
AT2G38440	1071.55	-1.34237	4.20126e-11	1.3965e-10
AT2G38450	833.974	1.1892	1.86206e-13	7.18452e-13
AT2G38460	34.7611	-1.97116	0.000645956	0.00118856
AT2G38465	175.866	0.295225	0.319696	0.389302
AT2G38470	2195.38	2.65712	1.367e-33	1.34486e-32
AT2G38480	192.095	1.50498	2.69966e-10	8.48179e-10
AT2G38490	91.23	3.43071	1.11292e-19	5.99602e-19
AT2G38500	36.5499	-4.36922	4.38524e-09	1.25734e-08
AT2G38510	1.57683	-3.60292	0.225986	0.28594
AT2G38530	263133	5.55338	6.97252e-184	1.94556e-181
AT2G38540	89756.7	1.84527	8.79527e-37	9.80376e-36
AT2G38550	1605.75	0.196084	0.117064	0.157283
AT2G38560	1357.69	0.764909	8.0697e-10	2.44927e-09
AT2G38570	79.5863	-1.89228	0.000268193	0.000514037
AT2G38580	373.784	-2.39224	2.91425e-34	2.96945e-33
AT2G38590	0.45581	0.138391	0.972687	0.986934
AT2G38600	4.23256	-5.08715	0.00352799	0.00595551
AT2G38610	964.759	0.680935	2.81094e-05	5.90415e-05
AT2G38620	72.9847	-2.21633	3.10757e-10	9.72366e-10
AT2G38630	221.542	-1.53526	9.48522e-10	2.8635e-09
AT2G38640	119.12	-2.20199	3.19119e-07	7.93097e-07
AT2G38646	0	#VALUE!	NA	NA
AT2G38650	1239.98	-0.829253	9.0661e-11	2.94608e-10
AT2G38660	378.097	-0.511713	0.00868205	0.0139422
AT2G38670	2563.27	0.227349	0.0564682	0.0802059
AT2G38680	199.442	-1.17161	5.21554e-08	1.37736e-07
AT2G38690	2.2242	0.448635	0.805865	0.84717
AT2G38695	95.7757	-2.16796	2.76388e-06	6.35059e-06
AT2G38700	2402.81	0.219062	0.101629	0.138101
AT2G38710	4883.66	2.72787	1.83253e-90	9.75507e-89
AT2G38720	50.5859	1.51938	4.94088e-05	0.000101537
AT2G38730	684.231	1.05644	3.66571e-13	1.38594e-12
AT2G38740	1004.26	-0.26198	0.185243	0.239021
AT2G38750	3905.01	-5.01111	1.50751e-302	1.91394e-299
AT2G38760	876.767	-2.81914	3.65935e-54	7.40975e-53
AT2G38770	1401.56	0.420774	0.0275425	0.0411581
AT2G38780	301.8	-3.09123	2.69069e-33	2.61469e-32
AT2G38790	54.7442	6.82775	1.34957e-14	5.56395e-14
AT2G38800	1762.8	-0.878932	2.65502e-05	5.59053e-05
AT2G38810	397.281	0.936945	1.11284e-06	2.63839e-06
AT2G38820	280.315	-0.495083	0.0332111	0.0490517
AT2G38823	12.4508	1.05272	0.251108	0.314095
AT2G38830	55.682	-0.636153	0.167644	0.218198
AT2G38840	721.667	0.0353979	0.843964	0.876122
AT2G38860	20922.8	4.04596	2.39589e-52	4.58797e-51
AT2G38870	10115.8	3.19768	4.70111e-31	4.15347e-30
AT2G38880	614.06	0.397451	0.00595148	0.00976858
AT2G38890	8.55522	3.12198	0.00479684	0.00796555
AT2G38900	0	#VALUE!	NA	NA
AT2G38905	2.25293	0.935403	0.630726	0.695535
AT2G38910	0	#VALUE!	NA	NA
AT2G38920	5.62868	0.451739	0.689647	0.744379
AT2G38940	1880.91	0.350609	0.18034	0.233133
AT2G38950	1053.45	-0.166392	0.231159	0.291772
AT2G38960	893.537	0.908887	3.71196e-13	1.40217e-12
AT2G38970	219.652	-0.628705	0.0724474	0.101243
AT2G38995	18.3691	-7.30432	4.23574e-08	1.12775e-07
AT2G39000	734.871	-1.07721	4.43825e-11	1.47238e-10
AT2G39010	24537.2	0.667994	1.52689e-05	3.28678e-05
AT2G39020	3119.65	1.37942	3.93618e-16	1.77243e-15
AT2G39030	3387.4	6.67202	1.89552e-09	5.59273e-09
AT2G39040	26.7774	-7.69038	2.9676e-09	8.61771e-09
AT2G39050	1546.37	1.2451	1.31108e-05	2.84199e-05
AT2G39060	0	#VALUE!	NA	NA
AT2G39080	1303.3	-0.869855	1.52516e-09	4.53528e-09
AT2G39090	274.926	0.01814	0.92209	0.945016
AT2G39100	298.974	-0.37354	0.0649615	0.0915221
AT2G39110	411.982	0.642019	0.0604441	0.0854849
AT2G39120	62.7747	-0.111138	0.768372	0.814295
AT2G39130	626.719	-1.30058	1.82703e-12	6.64544e-12
AT2G39140	432.107	-0.960558	3.20682e-09	9.28902e-09
AT2G39160	0	#VALUE!	NA	NA
AT2G39170	460.188	-0.4274	0.0378292	0.0553508
AT2G39180	180.288	-1.23928	0.000534652	0.000992535
AT2G39190	996.33	-0.745157	0.000753163	0.00137476
AT2G39200	361.548	-0.999877	3.56781e-07	8.83917e-07
AT2G39210	3016.74	3.12696	2.76566e-96	1.75126e-94
AT2G39220	557.881	0.714588	0.00498623	0.0082633
AT2G39230	63.6529	0.252881	0.627761	0.692867
AT2G39240	10.03	-3.7131	0.000962099	0.00173518
AT2G39250	140.144	-10.0534	9.37837e-16	4.13573e-15
AT2G39260	1071.65	0.126505	0.583951	0.652511
AT2G39270	2883.7	2.39568	1.08917e-63	2.82206e-62
AT2G39280	312.358	-1.43806	2.48397e-10	7.82447e-10
AT2G39290	699.907	-0.0611615	0.667807	0.723821
AT2G39300	86.7194	-3.1198	9.37921e-11	3.04548e-10
AT2G39310	3992.76	1.87819	2.96557e-48	5.00677e-47
AT2G39320	0.809401	-2.65078	0.479859	0.553191
AT2G39330	66.7096	0.227236	0.60502	0.672239
AT2G39340	510.063	-1.07667	8.14725e-07	1.95867e-06
AT2G39350	2588.08	2.00107	1.13749e-21	6.79762e-21
AT2G39355	0.686817	3.34977	0.401689	0.475067
AT2G39360	1197.53	0.783041	8.71077e-08	2.26507e-07
AT2G39370	40.482	-4.56305	5.92754e-11	1.94888e-10
AT2G39375	70.7967	-1.4358	8.79804e-05	0.000176447
AT2G39380	60.232	-1.96555	0.000219487	0.000424529
AT2G39390	5273.51	1.03912	9.05304e-10	2.73954e-09
AT2G39400	580.284	2.11803	1.7093e-24	1.16205e-23
AT2G39410	39.0065	1.64974	0.00143699	0.0025436
AT2G39415	5.35875	6.32839	0.000153124	0.000300101
AT2G39420	1271.94	-0.380536	0.0348554	0.0513131
AT2G39430	111.729	-3.77533	5.00477e-12	1.77265e-11
AT2G39435	154.887	-1.6485	2.13848e-12	7.734e-12
AT2G39440	324.895	0.321036	0.210487	0.268172
AT2G39445	159.152	-0.511255	0.10618	0.143816
AT2G39450	791.1	-0.596762	0.000182075	0.000354654
AT2G39460	9209.2	0.457635	0.000545422	0.00101142
AT2G39470	1216.18	-8.15245	2.28985e-95	1.41126e-93
AT2G39480	1269.52	0.912253	8.99576e-08	2.33702e-07
AT2G39490	11.3004	4.91224	8.17674e-05	0.000164441
AT2G39500	387.535	0.170136	0.494874	0.567178
AT2G39510	35.491	-3.19533	1.81474e-05	3.88271e-05
AT2G39518	1117.7	3.58581	8.2498e-49	1.41253e-47
AT2G39520	0	#VALUE!	NA	NA
AT2G39530	693.48	4.85368	1.04647e-53	2.09557e-52
AT2G39540	5.43612	6.37587	0.000267015	0.000511817
AT2G39550	704.216	0.511881	0.00126902	0.00225887
AT2G39560	27.2896	-3.99403	3.70737e-08	9.91235e-08
AT2G39570	1500.99	-1.36469	1.52819e-22	9.54113e-22
AT2G39580	772.365	-2.08596	7.49524e-15	3.14214e-14
AT2G39590	25.6603	7.62302	6.07351e-09	1.72388e-08
AT2G39620	21.5654	0.0571215	0.942762	0.962395
AT2G39630	821.99	-0.358872	0.0320921	0.0475289
AT2G39640	4.05261	5.94013	0.00451191	0.00751206
AT2G39650	2697.63	3.98125	7.93458e-79	3.22876e-77
AT2G39660	6699.88	3.23988	5.68369e-138	7.51667e-136
AT2G39670	964.676	-1.40379	1.12505e-18	5.78168e-18
AT2G39675	140.514	-3.82124	4.93507e-22	3.00075e-21
AT2G39681	293.908	-3.13775	2.07866e-43	2.93392e-42
AT2G39690	112.43	-7.9343	5.67972e-14	2.26298e-13
AT2G39700	1020.02	-1.17312	1.72936e-05	3.70597e-05
AT2G39705	156.927	-0.312969	0.375039	0.447567
AT2G39710	1092.02	1.018	3.79516e-08	1.01396e-07
AT2G39720	2927.85	1.78118	3.79133e-26	2.77914e-25
AT2G39725	703.051	1.69684	9.57174e-20	5.18e-19
AT2G39730	32571.4	-2.12145	2.55872e-17	1.22402e-16
AT2G39740	343.516	0.541771	0.0163513	0.0253119
AT2G39750	1747.99	0.55124	1.18366e-05	2.57457e-05
AT2G39760	2009.16	1.11138	4.52534e-16	2.02909e-15
AT2G39770	16433	0.730864	1.65081e-09	4.89802e-09
AT2G39780	3638.93	1.49729	7.85688e-31	6.87464e-30
AT2G39782	0.227573	1.91815	0.638297	0.699263
AT2G39790	0.455332	2.80356	0.487889	0.56044
AT2G39795	522.189	0.834954	6.47116e-08	1.69923e-07
AT2G39800	1496.2	-3.51388	3.24703e-26	2.38635e-25
AT2G39805	822.342	0.89914	4.42332e-12	1.5724e-11
AT2G39810	832.139	0.464558	0.0221983	0.0336353
AT2G39820	78.0172	4.44716	2.26638e-24	1.53053e-23
AT2G39830	74.1808	-1.98922	1.78037e-05	3.81205e-05
AT2G39840	1187.5	1.1379	1.31969e-16	6.09374e-16
AT2G39850	97.5516	-9.55418	3.68634e-15	1.5737e-14
AT2G39851	0	#VALUE!	NA	NA
AT2G39855	0	#VALUE!	NA	NA
AT2G39870	567.857	0.935	2.81594e-08	7.60018e-08
AT2G39880	42.4573	-3.46742	1.91165e-07	4.83858e-07
AT2G39890	1326.51	1.89643	1.53413e-35	1.63606e-34
AT2G39900	758.091	-0.899718	9.69109e-07	2.31275e-06
AT2G39910	211.704	0.879566	2.0859e-05	4.4393e-05
AT2G39920	79.8979	-3.23805	1.83263e-15	7.95861e-15
AT2G39930	683.158	-1.22641	2.13159e-12	7.71237e-12
AT2G39940	1083	0.165719	0.179196	0.231808
AT2G39950	805.077	1.73574	4.82336e-20	2.65269e-19
AT2G39960	1599.32	-0.0134744	0.928292	0.950449
AT2G39970	4286.44	1.5738	7.29529e-33	6.93531e-32
AT2G39975	0	#VALUE!	NA	NA
AT2G39980	895.322	0.901506	4.25806e-08	1.13333e-07
AT2G39990	4471.75	1.38923	3.32223e-39	4.01704e-38
AT2G40000	7904.22	3.4925	1.35573e-47	2.25885e-46
AT2G40004	0	#VALUE!	NA	NA
AT2G40008	7.4568	1.9506	0.159038	0.207912
AT2G40010	803.447	2.42026	1.98637e-41	2.61066e-40
AT2G40020	80.7638	-1.38968	8.87074e-06	1.949e-05
AT2G40030	216.871	0.30792	0.233039	0.293964	NRPE1
AT2G40050	3.84956	2.09787	0.142881	0.188518
AT2G40060	2654.54	-1.51465	2.43153e-26	1.79689e-25
AT2G40070	591.891	-0.623284	0.000235034	0.000452841
AT2G40080	1155.41	-0.953947	5.05167e-10	1.55557e-09
AT2G40085	43.9092	-0.976898	0.0259695	0.0389543
AT2G40090	678.891	1.55575	1.46424e-16	6.74652e-16
AT2G40095	951.54	4.39605	4.13914e-55	8.57269e-54
AT2G40100	721.42	0.104737	0.655609	0.712303
AT2G40110	437.612	0.743904	0.000119178	0.000235976
AT2G40113	115.625	-0.239222	0.387422	0.460553
AT2G40116	17.7958	7.11502	4.68543e-07	1.14871e-06
AT2G40120	131.763	-2.91637	6.17175e-24	4.08852e-23
AT2G40130	170.495	-5.12912	9.32427e-31	8.13335e-30
AT2G40140	17460.8	3.37517	3.63443e-124	3.8939e-122
AT2G40150	81.0129	-3.05278	6.2233e-12	2.19201e-11
AT2G40160	34.323	-2.82406	3.5634e-05	7.41715e-05
AT2G40165	6.27122	-5.60568	0.000358291	0.000677065
AT2G40170	24.4239	3.1782	0.00179037	0.0031372
AT2G40180	177.121	3.05045	2.39523e-35	2.53204e-34
AT2G40190	478.013	0.00725801	0.961895	0.978073
AT2G40200	64.3929	0.971992	0.00781161	0.0126243
AT2G40205	2002.96	1.3152	1.23057e-18	6.31755e-18
AT2G40210	0	#VALUE!	NA	NA
AT2G40220	19.0496	8.18072	5.84878e-07	1.42349e-06
AT2G40230	599.925	-2.39326	2.34662e-20	1.3139e-19
AT2G40240	135.965	0.211147	0.447372	0.52123
AT2G40250	0.352667	0.988063	0.808668	0.849204
AT2G40260	150.244	-2.72364	7.06877e-22	4.26647e-21
AT2G40270	866.112	0.460335	0.00240181	0.00414453
AT2G40280	1164.32	0.284121	0.0587937	0.0832946
AT2G40290	3898.3	1.12536	3.18726e-22	1.95817e-21
AT2G40300	738.204	-1.91902	2.76426e-24	1.8618e-23
AT2G40310	0	#VALUE!	NA	NA
AT2G40316	749.222	0.067718	0.651899	0.709
AT2G40320	51.1518	-3.91554	6.11713e-11	2.00864e-10
AT2G40330	626.772	1.64631	1.41355e-05	3.05368e-05
AT2G40340	335.544	3.49282	5.84818e-37	6.55326e-36
AT2G40350	10.6601	0.765988	0.472313	0.545919
AT2G40360	2509.61	-0.190179	0.249809	0.312732
AT2G40370	92.1255	-1.31793	0.00160378	0.00282525
AT2G40380	1082.11	-0.17715	0.459901	0.533697
AT2G40390	56.4079	-2.42814	4.4675e-09	1.28035e-08
AT2G40400	1445.44	1.66883	1.63737e-15	7.12653e-15
AT2G40410	539.324	-0.375205	0.051684	0.0739066
AT2G40420	287.114	-0.350182	0.0551799	0.0785192
AT2G40430	1346.32	-1.14201	5.35973e-18	2.65752e-17
AT2G40435	70.9035	-8.04999	4.25808e-11	1.41464e-10
AT2G40440	0	#VALUE!	NA	NA
AT2G40450	7.71936	6.8924	4.09414e-05	8.47188e-05
AT2G40460	224.591	-0.677118	0.00396847	0.00666054
AT2G40470	141.709	4.50711	4.57644e-29	3.76434e-28
AT2G40475	549.715	-4.93541	4.57381e-47	7.46389e-46
AT2G40480	189.79	-3.31709	1.08198e-09	3.25439e-09
AT2G40490	2328.18	-1.55699	1.30262e-14	5.37911e-14
AT2G40500	0.28101	1.94547	0.633521	0.69638
AT2G40510	5995.79	1.32994	7.8312e-18	3.85293e-17
AT2G40520	92.3422	-2.77539	2.26929e-12	8.19072e-12
AT2G40530	42.7488	-1.24583	0.00345758	0.00584598
AT2G40540	1231.3	0.398893	0.0142999	0.0223064
AT2G40550	637.018	1.5892	8.65102e-22	5.19429e-21
AT2G40560	0	#VALUE!	NA	NA
AT2G40570	193.474	-1.37099	4.84522e-06	1.08664e-05
AT2G40580	0.695247	-2.42595	0.537631	0.607598
AT2G40590	2146.22	0.631075	0.000145639	0.000286096
AT2G40600	603.927	0.292424	0.0734485	0.102478
AT2G40610	156.345	-4.65595	6.24298e-34	6.25826e-33
AT2G40620	453.838	-1.61819	3.80962e-07	9.42091e-07
AT2G40630	246.349	-0.841505	9.51291e-06	2.08558e-05
AT2G40640	140.286	-2.46102	1.44039e-18	7.36347e-18
AT2G40650	692.337	-0.762782	5.51884e-05	0.000112857
AT2G40660	1046.6	0.332974	0.0298818	0.0444577
AT2G40670	109.045	0.14541	0.690917	0.74537
AT2G40690	109.303	-3.58243	1.36382e-17	6.61008e-17
AT2G40700	406.21	0.0127478	0.936874	0.95754
AT2G40710	5.11665	-1.87273	0.122465	0.163846
AT2G40711	12.286	-0.803874	0.409558	0.483405
AT2G40715	0	#VALUE!	NA	NA
AT2G40720	63.5083	-0.403554	0.332433	0.403323
AT2G40730	2896.67	0.80252	3.56098e-11	1.18959e-10
AT2G40740	38.6174	3.16307	1.98797e-09	5.8553e-09
AT2G40745	0	#VALUE!	NA	NA
AT2G40750	193.148	1.44369	8.80712e-05	0.000176615
AT2G40760	373.98	-0.945242	1.08331e-06	2.57175e-06
AT2G40765	6225.13	1.85871	1.65461e-22	1.0295e-21
AT2G40770	260.746	-1.68417	2.04009e-11	6.94026e-11
AT2G40780	272.471	0.0456322	0.81881	0.856847
AT2G40790	6.5174	2.19486	0.0260791	0.0391048
AT2G40800	2996.94	3.03382	2.52049e-117	2.46155e-115
AT2G40805	0	#VALUE!	NA	NA
AT2G40810	205.679	-0.367565	0.162649	0.212218
AT2G40815	253.011	0.575056	0.0124058	0.0195111
AT2G40820	333.414	-2.2229	1.85051e-25	1.31399e-24
AT2G40830	1811.16	0.649984	5.36039e-05	0.000109767
AT2G40840	2823.19	0.673991	0.000186718	0.000363278
AT2G40850	28.2569	-0.442331	0.562551	0.632021
AT2G40860	370.384	0.10375	0.586275	0.65485
AT2G40880	2139.91	-2.21541	1.24542e-22	7.80642e-22
AT2G40890	6358.04	1.7424	3.78178e-19	1.98403e-18
AT2G40900	290.571	-2.98925	5.64252e-29	4.6173e-28
AT2G40910	2.63602	3.37855	0.0640122	0.0902497
AT2G40920	424.268	0.287032	0.146933	0.193433
AT2G40925	6.9593	2.70044	0.0156509	0.0242974
AT2G40930	598.82	0.0692047	0.735007	0.784304
AT2G40935	174.384	-0.614357	0.00444835	0.00741061
AT2G40940	3796.83	1.72115	5.79409e-54	1.1658e-52
AT2G40950	1840.49	1.43714	5.43618e-23	3.45175e-22
AT2G40955	5.53603	0.445143	0.800406	0.842512
AT2G40960	102.828	-3.61609	3.53677e-23	2.26268e-22
AT2G40970	967.292	1.90087	1.13199e-29	9.49882e-29
AT2G40980	552.346	-0.0130218	0.943679	0.962964
AT2G40990	0	#VALUE!	NA	NA
AT2G40995	0	#VALUE!	NA	NA
AT2G41000	176.057	-0.777457	0.000446969	0.000836425
AT2G41010	1117.98	3.32103	9.36742e-95	5.67679e-93
AT2G41020	353.938	0.352707	0.0511421	0.0731936
AT2G41040	428.702	1.27343	6.13235e-11	2.01335e-10
AT2G41050	95.1209	-0.684506	0.0309149	0.0459248
AT2G41060	735.808	-0.39447	0.0175235	0.0269786
AT2G41070	178.345	-0.347504	0.236434	0.297779
AT2G41080	127.564	-1.86819	1.76231e-09	5.21606e-09
AT2G41082	0.960471	3.86612	0.330279	0.400958
AT2G41090	2496.29	-0.946031	4.77377e-05	9.82256e-05
AT2G41100	29322.1	2.79926	1.15426e-32	1.08794e-31
AT2G41105	0	#VALUE!	NA	NA
AT2G41110	3547.12	0.00540852	0.979121	0.991974
AT2G41120	100.43	-0.201413	0.528663	0.598928
AT2G41130	236.241	-0.551944	0.0168355	0.0259982
AT2G41140	1200.35	0.0255298	0.865149	0.895222
AT2G41150	105.434	-0.961749	0.00161819	0.00284965
AT2G41160	1175.84	0.889096	7.07567e-06	1.56489e-05
AT2G41170	1015.25	-2.1625	3.16947e-41	4.13349e-40
AT2G41178	97.1153	3.01541	4.53988e-06	1.02069e-05
AT2G41180	660.932	2.85064	5.06753e-43	7.04296e-42
AT2G41190	360.518	-0.253661	0.462306	0.536152
AT2G41200	112.139	-1.04058	0.000667266	0.00122484
AT2G41210	46.9568	-1.43544	0.00454722	0.00756639
AT2G41220	4410.42	2.31933	3.49172e-50	6.22625e-49
AT2G41225	270.295	11.0401	2.63521e-20	1.46965e-19
AT2G41230	4108.42	7.93312	3.40365e-115	3.24908e-113
AT2G41231	822.709	9.15275	9.84614e-07	2.3471e-06
AT2G41240	1.16479	-1.67163	0.550546	0.620262
AT2G41250	497.849	2.46223	1.11333e-43	1.58641e-42
AT2G41260	726.459	11.6414	2.21284e-29	1.83682e-28
AT2G41280	27.6341	0.0829932	0.900244	0.92569
AT2G41290	78.6721	-1.43535	0.000562473	0.00104182
AT2G41300	24.1011	-7.53853	8.9327e-09	2.50214e-08
AT2G41310	852.544	0.912296	3.39532e-07	8.4259e-07
AT2G41312	72.803	-2.94932	4.89614e-15	2.0762e-14
AT2G41330	66.4188	-3.41328	1.34568e-13	5.2367e-13
AT2G41340	118.761	-4.88959	1.57771e-20	8.90845e-20
AT2G41342	55.6989	9.72173	4.91586e-15	2.08387e-14
AT2G41350	384.526	-0.544171	0.00111147	0.0019917
AT2G41355	0	#VALUE!	NA	NA
AT2G41360	10.1614	7.28943	8.1709e-07	1.96399e-06
AT2G41370	132.865	-1.39097	1.3747e-07	3.52341e-07
AT2G41375	0	#VALUE!	NA	NA
AT2G41380	5937.73	3.61277	1.73316e-141	2.41805e-139
AT2G41390	1.68339	4.67196	0.199927	0.256133
AT2G41400	0	#VALUE!	NA	NA
AT2G41410	11484.9	2.17144	1.51499e-16	6.97147e-16
AT2G41415	1.28429	4.30081	0.177079	0.229431
AT2G41417	0	#VALUE!	NA	NA
AT2G41420	2161.53	0.456002	0.00932101	0.0149164
AT2G41430	18409.3	0.138756	0.294767	0.36272
AT2G41440	213.641	-1.03431	2.14894e-06	4.98865e-06
AT2G41445	3.79027	5.02463	0.0173554	0.0267391
AT2G41450	30.8454	0.128868	0.801969	0.843807
AT2G41451	0.647845	-0.526615	0.875595	0.904217
AT2G41460	202.875	0.0712047	0.780998	0.825746
AT2G41470	1.12272	4.13604	0.20391	0.260591
AT2G41473	0	#VALUE!	NA	NA
AT2G41475	2089.7	-1.14124	1.68197e-14	6.90071e-14
AT2G41480	682.194	0.4139	0.0115443	0.0182456
AT2G41490	981.942	1.72447	3.13006e-28	2.48681e-27
AT2G41500	622.654	-0.293627	0.0932715	0.127757
AT2G41505	5.18186	-4.93279	0.00258893	0.00444988
AT2G41510	33.1588	-3.62973	3.41095e-07	8.46389e-07
AT2G41515	0	#VALUE!	NA	NA
AT2G41520	616.239	0.117529	0.546814	0.616549
AT2G41530	6577.86	2.04811	2.63578e-61	6.45397e-60
AT2G41540	1353.86	-1.33686	5.75069e-08	1.51459e-07
AT2G41550	86.2099	-2.93244	2.80453e-13	1.06878e-12
AT2G41560	2885.52	-1.02819	5.64517e-06	1.25949e-05
AT2G41590	2.2102	2.44739	0.23151	0.2922
AT2G41600	671.549	-0.425403	0.0319316	0.0473077
AT2G41610	5.06861	-5.29118	0.00159294	0.00280771
AT2G41620	1255.13	-0.041591	0.771097	0.81674
AT2G41630	2653.87	0.539082	2.49418e-05	5.2667e-05
AT2G41640	1601.15	4.14973	3.12541e-61	7.60886e-60
AT2G41650	2378.62	0.392709	0.00115056	0.00205782
AT2G41660	620.478	-0.134466	0.435893	0.50975
AT2G41670	189.179	-0.153652	0.525289	0.595638
AT2G41680	1586.98	-1.07049	2.34552e-14	9.55825e-14
AT2G41690	108.879	2.28738	2.83919e-10	8.90802e-10
AT2G41700	1100.77	1.74177	7.83716e-20	4.25762e-19
AT2G41705	430.132	0.353681	0.0605974	0.0856684
AT2G41710	638.472	-0.529735	0.00159077	0.00280427
AT2G41720	607.795	0.266255	0.163215	0.212914
AT2G41730	4424.3	5.8596	1.97286e-223	8.94551e-221
AT2G41740	2703.84	-0.136039	0.511794	0.583332
AT2G41750	72.2691	-1.50854	0.000115308	0.000228724
AT2G41760	484.237	-0.592948	0.00355107	0.00599242
AT2G41770	883.518	-0.329292	0.0148636	0.0231303
AT2G41780	1045.93	2.60481	1.10748e-31	9.99333e-31
AT2G41790	1711.03	0.157114	0.469143	0.543007
AT2G41800	312.529	-0.865831	0.0425888	0.0617669
AT2G41810	12.044	0.957773	0.34748	0.419194
AT2G41820	735.066	-3.60881	1.0236e-33	1.01488e-32
AT2G41830	523.786	-0.750584	5.58912e-07	1.36225e-06
AT2G41835	705.628	2.21896	9.24434e-22	5.54137e-21
AT2G41840	32902.3	1.15548	5.75922e-14	2.29321e-13
AT2G41850	710.083	8.55909	2.05448e-24	1.39113e-23
AT2G41860	0.797054	3.64559	0.360679	0.432769
AT2G41870	511.64	-3.57579	1.2736e-22	7.98106e-22
AT2G41880	237.104	-0.63733	0.0349724	0.0514763
AT2G41890	458.168	-1.28935	1.74364e-09	5.16261e-09
AT2G41900	3946.21	-0.426571	0.00403588	0.00676652
AT2G41905	29.5164	-1.26828	0.0240373	0.0362122
AT2G41910	0	#VALUE!	NA	NA
AT2G41920	0	#VALUE!	NA	NA
AT2G41930	1.32827	4.32912	0.173596	0.225275
AT2G41940	285.638	-5.0179	5.5638e-34	5.58845e-33
AT2G41945	605.124	0.540462	0.00445393	0.00741881
AT2G41950	412.089	0.0381613	0.875169	0.903896
AT2G41960	1481.65	0.181756	0.383999	0.457054
AT2G41970	61.7911	-1.52238	0.0174813	0.0269169
AT2G41980	545.727	-1.16641	6.99452e-15	2.93707e-14
AT2G41990	28.4601	-5.34753	5.05644e-08	1.33659e-07
AT2G41997	0	#VALUE!	NA	NA
AT2G42000	0	#VALUE!	NA	NA
AT2G42005	26.4884	1.16446	0.0216582	0.0328679
AT2G42010	1778.77	1.36516	1.57101e-08	4.31816e-08
AT2G42030	774.73	0.2833	0.054571	0.0777242
AT2G42040	393.67	-0.0144184	0.936954	0.957582
AT2G42060	54.7432	1.83599	0.000425975	0.00079914
AT2G42065	4.12252	1.9399	0.193099	0.248312
AT2G42070	522.356	-2.0162	6.96044e-25	4.80924e-24
AT2G42080	359.938	0.185418	0.268706	0.333773
AT2G42090	0.355445	-1.4566	0.715375	0.767257
AT2G42100	0	#VALUE!	NA	NA
AT2G42110	44.8359	-2.98978	3.50252e-06	7.96419e-06
AT2G42120	326.18	0.858851	1.15238e-05	2.50955e-05
AT2G42130	924.68	-1.8877	8.88509e-38	1.0204e-36
AT2G42140	23.3835	-1.44685	0.0223531	0.0338517
AT2G42150	41.4614	-1.824	0.00299105	0.00510546
AT2G42160	558.184	-0.157049	0.286678	0.353881
AT2G42170	80.0997	-9.24101	4.64033e-14	1.85935e-13
AT2G42180	2.31979	5.16143	0.0460864	0.0664298
AT2G42190	301.383	-3.57342	4.17675e-38	4.84495e-37
AT2G42200	59.8112	-5.18074	1.47224e-15	6.42983e-15
AT2G42210	8442.68	1.61105	2.10995e-28	1.68849e-27
AT2G42220	1247.6	-2.95662	2.58487e-39	3.14043e-38
AT2G42230	1304.85	0.713259	3.71199e-07	9.18573e-07
AT2G42240	275.712	-0.236601	0.285263	0.352374
AT2G42247	67.5042	-1.19856	0.000685171	0.00125625
AT2G42250	8.64833	-0.157327	0.922952	0.945709
AT2G42260	61.0024	0.289904	0.433535	0.507366
AT2G42270	597.866	-0.897098	0.000532526	0.000989167
AT2G42280	449.727	0.952148	3.14338e-06	7.17584e-06
AT2G42290	159.269	-1.12186	6.67927e-06	1.48045e-05
AT2G42300	420.118	-1.36264	3.44135e-14	1.39078e-13
AT2G42310	7465.01	1.55527	1.29793e-17	6.30153e-17
AT2G42320	1201.61	-0.87912	4.01516e-05	8.31454e-05
AT2G42330	191.058	-0.993439	0.0038658	0.00649552
AT2G42340	12.3538	2.72293	0.00220016	0.00381705
AT2G42350	422.619	1.46348	6.80654e-13	2.53345e-12
AT2G42360	1800.07	8.02918	0.000908444	0.00164378
AT2G42365	188.09	-0.0066125	0.98244	0.994662
AT2G42370	15.1021	-4.37345	0.000444391	0.00083203
AT2G42380	69.6478	-9.08753	4.5305e-12	1.60893e-11
AT2G42388	0.226674	-0.823749	0.838566	0.871724
AT2G42390	482.441	-0.766891	0.000134721	0.00026546
AT2G42395	20.8547	-1.87962	0.00326248	0.0055338
AT2G42400	690.173	0.728211	2.34796e-07	5.89125e-07
AT2G42410	0	#VALUE!	NA	NA
AT2G42425	0	#VALUE!	NA	NA
AT2G42430	106.23	0.746502	0.0122842	0.0193306
AT2G42440	10.1486	-4.36498	0.00106579	0.0019143
AT2G42450	233.196	-0.110734	0.658114	0.71481
AT2G42455	0	#VALUE!	NA	NA
AT2G42460	0	#VALUE!	NA	NA
AT2G42465	0	#VALUE!	NA	NA
AT2G42470	0	#VALUE!	NA	NA
AT2G42475	0	#VALUE!	NA	NA
AT2G42480	2.97969	-0.0485129	0.976359	0.989492
AT2G42485	105.496	-1.54163	8.95768e-06	1.96776e-05
AT2G42490	5426.02	1.75375	1.71587e-39	2.09771e-38
AT2G42500	3013.45	0.131607	0.218661	0.277557
AT2G42510	33.0884	-2.10496	0.000820909	0.00149188
AT2G42520	2781.12	2.17013	3.39023e-41	4.4146e-40
AT2G42530	690.561	-5.58512	5.75706e-81	2.48189e-79
AT2G42540	457.412	-4.36777	2.34739e-08	6.37399e-08
AT2G42550	0.201306	1.94799	0.633083	0.696322
AT2G42560	5.57156	6.41652	0.00252555	0.00434565
AT2G42570	772.707	0.235286	0.221804	0.28111
AT2G42580	2023.29	0.0943858	0.653236	0.710241
AT2G42590	6980.16	-0.288318	0.0082009	0.0132072
AT2G42600	3713.17	-1.58721	2.23329e-13	8.5687e-13
AT2G42610	2372.8	3.28155	1.48366e-77	5.80478e-76
AT2G42620	679.144	0.278978	0.147547	0.19415
AT2G42640	97.0119	-1.63678	1.37175e-05	2.9664e-05
AT2G42650	191.877	-0.0736696	0.721848	0.773089
AT2G42660	37.2718	-4.1425	2.58967e-08	7.00884e-08
AT2G42670	538.007	0.424603	0.0136586	0.021348
AT2G42680	6133.96	1.28129	1.65348e-22	1.02905e-21
AT2G42690	463.793	-1.4467	9.16535e-12	3.19723e-11
AT2G42700	748.301	0.534783	0.000809068	0.00147194
AT2G42710	1300.51	1.47519	5.88213e-28	4.61127e-27
AT2G42720	104.277	3.06265	8.54778e-21	4.89944e-20
AT2G42725	1.66274	4.68178	0.10471	0.141961
AT2G42730	38.4362	-7.2384	9.32221e-09	2.60808e-08
AT2G42740	437.181	-0.238823	0.189205	0.243724
AT2G42750	456.836	-1.25675	9.89607e-06	2.16584e-05
AT2G42760	283.467	-1.3826	1.86281e-09	5.49942e-09
AT2G42770	1238.46	-0.121779	0.418477	0.492604
AT2G42780	780.914	-0.978414	1.34787e-07	3.45674e-07
AT2G42790	16699.6	3.96181	1.96651e-138	2.65605e-136
AT2G42800	48.8754	-1.60635	0.000332394	0.000630427
AT2G42810	1314.37	-0.323191	0.0210891	0.0320676
AT2G42820	45.3216	-2.88254	2.2932e-06	5.30946e-06
AT2G42830	3.04492	-1.72836	0.308606	0.377408
AT2G42835	1.47653	-3.78761	0.216003	0.274732
AT2G42840	2056.72	-3.94224	9.01743e-78	3.5335e-76
AT2G42850	86.7257	-6.5318	9.28211e-17	4.32779e-16
AT2G42860	5.78303	-2.01108	0.158934	0.207809
AT2G42865	0	#VALUE!	NA	NA
AT2G42870	126.302	-8.96513	1.96918e-13	7.58056e-13
AT2G42880	2144.11	-1.49581	3.16006e-25	2.2221e-24
AT2G42885	1.15493	0.541987	0.824244	0.861533
AT2G42890	1759.97	2.29811	2.87452e-61	7.02502e-60
AT2G42900	40.0602	-0.355895	0.412835	0.48682
AT2G42910	2990.45	1.76607	7.60762e-63	1.93754e-61
AT2G42920	115.79	-1.86649	1.95752e-07	4.94974e-07
AT2G42930	1.44176	-0.140646	0.957722	0.974523
AT2G42940	26.9555	-2.65493	0.000311643	0.000593019
AT2G42950	322.075	0.622079	0.00015352	0.000300855
AT2G42955	1.04612	-1.74773	0.47711	0.550446
AT2G42960	112.46	-3.26665	4.55999e-16	2.04427e-15
AT2G42975	59.3823	-1.06962	0.00398609	0.00668747
AT2G42980	84.9227	3.679	1.68967e-15	7.34784e-15
AT2G42990	34.1286	2.70881	3.75114e-06	8.49982e-06
AT2G43000	1096.76	6.63657	9.5541e-101	6.79546e-99
AT2G43010	153.169	-2.15746	5.79441e-17	2.73073e-16
AT2G43020	3487.48	0.43198	0.0367308	0.0538367
AT2G43030	5002.53	-2.50529	2.05013e-34	2.09907e-33
AT2G43040	306.832	0.6187	0.00374461	0.00630358
AT2G43050	53.0817	-0.661159	0.16894	0.219739
AT2G43060	496.36	2.00135	1.78702e-29	1.4897e-28
AT2G43070	1911.03	1.32371	2.37993e-28	1.89737e-27
AT2G43080	1199.41	1.07921	8.05969e-18	3.96381e-17
AT2G43090	12704.9	2.59787	4.35869e-98	2.88971e-96
AT2G43100	588.977	-2.46966	1.27997e-32	1.2033e-31
AT2G43110	364.161	-0.737402	0.00215877	0.00374705
AT2G43120	807.143	1.99361	8.16497e-09	2.29344e-08
AT2G43130	1314.2	-0.893604	1.09023e-10	3.52202e-10
AT2G43140	129.612	0.862485	0.010324	0.0164118
AT2G43150	32480	4.50466	1.21364e-213	5.13614e-211
AT2G43160	10664.4	1.62323	6.24702e-16	2.78191e-15
AT2G43180	215.793	-1.05904	1.50476e-06	3.53556e-06
AT2G43190	151.731	0.21954	0.329503	0.400055
AT2G43200	126.978	1.21268	3.02484e-06	6.91393e-06
AT2G43210	688.871	-0.67203	1.00971e-05	2.20889e-05
AT2G43220	3.15899	3.65481	0.0896759	0.123197
AT2G43230	44.7247	1.17528	0.0173515	0.0267347
AT2G43235	402.564	-0.280074	0.081058	0.112177
AT2G43240	385.957	-2.32221	1.74835e-38	2.05814e-37
AT2G43250	247.626	1.03409	1.17215e-07	3.02073e-07
AT2G43255	0.228353	-0.825654	0.838141	0.871724
AT2G43260	555.2	0.799739	9.44662e-09	2.64231e-08
AT2G43261	0	#VALUE!	NA	NA
AT2G43270	5.0682	4.32071	0.00791317	0.0127778
AT2G43280	261.195	-1.3113	5.63074e-08	1.48423e-07
AT2G43290	2015.1	-1.01477	0.00065362	0.00120144
AT2G43310	44.8227	-0.870037	0.109105	0.147408
AT2G43320	886.14	0.833347	9.46709e-08	2.45445e-07
AT2G43330	424.27	0.275815	0.15497	0.202992
AT2G43340	1191.73	0.363857	0.0669238	0.0940467
AT2G43350	941.907	0.628277	0.00416129	0.00696254
AT2G43360	999.574	-0.782521	2.98591e-08	8.03839e-08
AT2G43370	154.305	-0.506189	0.0830744	0.114749
AT2G43375	124.113	-3.32574	2.81039e-23	1.80662e-22
AT2G43386	0	#VALUE!	NA	NA
AT2G43390	11.6381	-6.49324	2.85787e-05	5.99926e-05
AT2G43400	580.898	0.378096	0.0206776	0.0314964
AT2G43410	1038.96	0.64303	0.000430314	0.000806625
AT2G43420	1450.57	1.19125	3.65114e-15	1.55943e-14
AT2G43430	591.168	0.0613439	0.668285	0.724216
AT2G43440	21.2004	-1.16483	0.0339921	0.0501207
AT2G43445	106.402	-3.36124	2.54133e-15	1.09465e-14
AT2G43450	0	#VALUE!	NA	NA
AT2G43460	6727.53	0.234558	0.125339	0.167374
AT2G43465	46.8682	-3.31369	1.60891e-10	5.13751e-10
AT2G43470	19.5712	-3.50352	1.28888e-05	2.79528e-05
AT2G43480	35.882	-3.93936	2.73788e-08	7.39656e-08
AT2G43490	753.547	-0.0869698	0.678029	0.733335
AT2G43500	176.154	-0.639631	0.0452591	0.0653263
AT2G43510	9423.18	4.78079	2.67981e-153	4.79195e-151
AT2G43520	1501.81	1.18978	1.60488e-07	4.08819e-07
AT2G43530	279.338	-3.5873	6.02564e-52	1.14096e-50
AT2G43535	2720.35	0.10713	0.557786	0.627306
AT2G43540	916.578	1.14065	1.24799e-15	5.47114e-15
AT2G43550	75.2012	-3.73606	4.00201e-09	1.15032e-08
AT2G43560	1153.39	-4.66795	2.81234e-50	5.03248e-49
AT2G43570	3791.8	5.41863	2.05543e-72	6.97745e-71
AT2G43580	281.985	7.51094	1.47522e-49	2.57981e-48
AT2G43590	1879.92	-1.73822	2.4674e-11	8.34363e-11
AT2G43600	15.3699	-2.14698	0.020119	0.030699
AT2G43610	1208.61	-4.53104	3.5986e-47	5.88002e-46
AT2G43620	3286.33	4.38764	1.23e-149	2.04132e-147
AT2G43630	1069.67	-0.0848575	0.575402	0.64414
AT2G43640	756.532	-0.806879	3.53318e-05	7.36028e-05
AT2G43650	560.37	-0.837477	0.00038999	0.000734562
AT2G43660	17.799	3.98562	2.43554e-06	5.62416e-06
AT2G43670	24.7206	-2.76092	8.31437e-05	0.000167077
AT2G43680	3273.67	0.00989553	0.964632	0.980346
AT2G43690	26.8935	-0.554418	0.285789	0.352955
AT2G43700	47.2392	-0.928523	0.0194134	0.029708
AT2G43710	3957.28	0.379615	0.00721249	0.0117217
AT2G43720	133.778	0.263519	0.386329	0.459383
AT2G43730	1.69021	4.6798	0.198641	0.254665
AT2G43740	0	#VALUE!	NA	NA
AT2G43745	104.627	0.713988	0.0226104	0.0342046
AT2G43750	5720.1	0.443732	0.000812612	0.00147765
AT2G43760	933.587	-0.614622	0.00010067	0.000200771
AT2G43770	1272.63	0.681993	2.6038e-06	5.99851e-06
AT2G43780	861.299	1.56647	8.76154e-18	4.29983e-17
AT2G43790	3256.43	1.60565	4.0431e-21	2.35411e-20
AT2G43795	0.329355	0.981903	0.809838	0.849868
AT2G43800	306.097	-0.229162	0.42684	0.5005
AT2G43810	1170.31	0.57257	9.53138e-05	0.000190583
AT2G43820	9951.38	4.81119	7.45862e-145	1.13407e-142
AT2G43840	35.1004	-0.567367	0.190983	0.245864
AT2G43850	149	-1.55951	7.56015e-09	2.12966e-08
AT2G43860	0	#VALUE!	NA	NA
AT2G43865	2.68587	5.34934	0.00823618	0.0132603
AT2G43870	123.277	1.41457	0.00325495	0.00552286
AT2G43880	54.4565	-4.33849	1.48431e-12	5.41985e-12
AT2G43890	1.56623	-0.620451	0.809269	0.849482
AT2G43900	426.821	-1.25844	2.84707e-13	1.08466e-12
AT2G43910	4504.25	1.31198	6.02326e-11	1.97882e-10
AT2G43920	354.144	-0.776203	0.000449529	0.000840966
AT2G43930	1.28212	-1.20403	0.655179	0.711896
AT2G43940	490.17	-0.121118	0.494845	0.567171
AT2G43945	814.387	-1.10709	4.37106e-12	1.55448e-11
AT2G43950	1483.11	1.1887	2.15179e-15	9.31122e-15
AT2G43960	44.7466	9.42467	6.56865e-14	2.60286e-13
AT2G43970	10924.6	-1.97044	8.93686e-78	3.51277e-76
AT2G43980	921.799	0.793283	1.0705e-08	2.98114e-08
AT2G43990	88.2027	-2.05744	5.75416e-11	1.89408e-10
AT2G44000	24.4023	1.92149	0.000378131	0.000712965
AT2G44010	152.694	1.3271	1.59069e-08	4.36893e-08
AT2G44020	318.457	-1.15579	9.21826e-06	2.02238e-05
AT2G44030	0.791653	3.58222	0.337347	0.408777
AT2G44040	700.031	-0.89104	1.3177e-07	3.38277e-07
AT2G44050	2348.7	1.52498	3.75681e-25	2.62935e-24
AT2G44060	7623.5	-0.387316	0.000628451	0.00115828
AT2G44065	1158.29	0.823492	1.88244e-11	6.41856e-11
AT2G44070	1290.93	9.90105	2.75001e-15	1.18313e-14
AT2G44080	2514.76	5.75455	4.85041e-69	1.48031e-67
AT2G44090	2154.32	1.51535	1.1149e-33	1.10326e-32
AT2G44100	10778.2	2.15181	7.18018e-41	9.20803e-40
AT2G44110	89.2933	-4.73289	4.78243e-21	2.77124e-20
AT2G44120	7069.48	0.617107	2.06463e-06	4.79996e-06
AT2G44130	0	#VALUE!	NA	NA
AT2G44140	1481.78	1.0297	2.51061e-13	9.59794e-13
AT2G44150	425.254	-1.35064	3.73376e-08	9.98186e-08
AT2G44160	3592.8	-0.239656	0.158712	0.207551
AT2G44175	0	#VALUE!	NA	NA
AT2G44180	848.158	-0.345072	0.0584616	0.0828611
AT2G44190	43.7328	-1.62257	0.000137441	0.000270576
AT2G44195	0.923755	1.51708	0.621455	0.687191
AT2G44200	510.724	-0.33076	0.0888993	0.122176
AT2G44210	1620.62	-0.160465	0.404382	0.478029
AT2G44220	0.201387	1.9512	0.632522	0.696322
AT2G44230	268.323	-2.89073	2.99491e-13	1.13979e-12
AT2G44240	0	#VALUE!	NA	NA
AT2G44250	0.669993	-2.42419	0.540004	0.609782
AT2G44255	198.697	1.00512	3.55439e-05	7.39961e-05
AT2G44260	74.5093	-4.0732	4.08593e-11	1.35941e-10
AT2G44270	400.397	-0.669751	0.000234149	0.000451238
AT2G44280	192.156	-0.471039	0.0395563	0.057675
AT2G44290	3070	2.87839	5.61374e-24	3.72762e-23
AT2G44300	389.045	-0.564598	0.0309859	0.0460168
AT2G44310	2916.92	0.197618	0.19926	0.255369
AT2G44330	1.28936	4.28214	0.17351	0.225175
AT2G44340	9.39898	-6.18085	2.03175e-05	4.32803e-05
AT2G44350	15520.7	2.93783	3.67355e-103	2.75159e-101
AT2G44360	870.554	1.07137	1.97194e-09	5.81078e-09
AT2G44370	640.77	5.36218	1.45261e-99	1.01332e-97
AT2G44380	154.722	-0.310941	0.290922	0.358614
AT2G44390	1.22623	3.1302	0.263991	0.328607
AT2G44400	25.8589	8.63064	4.88532e-10	1.50672e-09
AT2G44410	1445.1	0.799755	5.72667e-11	1.88528e-10
AT2G44420	297.176	-1.49249	4.84187e-11	1.60314e-10
AT2G44430	647.314	-0.357159	0.0954529	0.13047
AT2G44440	295.568	-0.0216448	0.908597	0.932962
AT2G44450	637.051	-0.164494	0.534021	0.604165
AT2G44460	31.8922	1.77994	0.00101326	0.00182396
AT2G44470	0.31465	2.01432	0.621555	0.687231
AT2G44480	232.437	2.75385	9.53353e-34	9.46347e-33
AT2G44490	5237.41	1.67939	8.37204e-44	1.19765e-42
AT2G44500	2796.65	3.35808	8.9898e-52	1.69214e-50
AT2G44510	202.611	0.178255	0.40232	0.475746
AT2G44520	4248.99	2.79829	1.5799e-60	3.79893e-59
AT2G44525	585.269	0.137741	0.437827	0.511846
AT2G44530	1254.53	0.573881	2.457e-05	5.19167e-05
AT2G44540	2.501	4.22917	0.0725716	0.1014
AT2G44550	0	#VALUE!	NA	NA
AT2G44560	1.45584	2.37024	0.296618	0.364627
AT2G44570	18.1538	-7.14939	1.04604e-07	2.70616e-07
AT2G44578	250.885	3.44168	3.27047e-29	2.70148e-28
AT2G44580	134.801	0.380523	0.103161	0.140064
AT2G44581	1.18423	-3.19981	0.217659	0.276492
AT2G44590	2.96749	3.42996	0.0782349	0.108548
AT2G44600	220.111	-0.474159	0.0458788	0.066153
AT2G44610	3253.54	-0.342994	0.00323304	0.00548899
AT2G44620	3365.8	1.0651	3.95071e-12	1.40815e-11
AT2G44630	45.026	-0.847824	0.0533403	0.0760865
AT2G44640	741.025	-2.49482	8.14934e-52	1.53508e-50
AT2G44650	1769.9	-1.76075	1.03438e-29	8.6941e-29
AT2G44660	917.797	0.225605	0.145817	0.192103
AT2G44670	2316.64	-1.41277	1.62717e-09	4.83128e-09
AT2G44680	966.684	-0.35395	0.0197319	0.0301627
AT2G44690	23.4236	-5.6273	1.2174e-06	2.87931e-06
AT2G44700	55.4934	0.0859374	0.811856	0.851212
AT2G44710	2157.58	1.72371	2.33638e-29	1.93747e-28
AT2G44730	502.384	-0.337313	0.0208267	0.0317045
AT2G44735	0.464727	-1.8453	0.6424	0.702279
AT2G44740	67.3658	-5.83716	9.22606e-13	3.41101e-12
AT2G44745	17.9964	0.399258	0.493718	0.566032
AT2G44750	153.463	-0.0699449	0.754694	0.801799
AT2G44760	602.37	-1.42719	1.39289e-22	8.71784e-22
AT2G44770	1475.62	0.235957	0.0800321	0.110818
AT2G44790	5040.51	4.53018	1.8993e-49	3.31457e-48
AT2G44798	80.4981	-1.55026	9.13575e-05	0.000183032
AT2G44800	4.30414	2.06304	0.148217	0.194941
AT2G44810	95.6957	-6.3889	6.86545e-06	1.51959e-05
AT2G44820	479.258	-1.05995	7.34051e-05	0.000148341
AT2G44830	545.467	-1.41538	2.32227e-08	6.30934e-08
AT2G44840	1502	3.33983	5.71233e-32	5.21754e-31
AT2G44850	141.863	-1.94336	7.64372e-12	2.67783e-11
AT2G44860	2129.54	-0.193596	0.320952	0.390681
AT2G44870	1226.11	-0.928285	3.46567e-13	1.31363e-12
AT2G44880	43.399	-1.57399	0.00297947	0.0050874
AT2G44890	3.75745	5.87791	0.0143371	0.022363
AT2G44900	578.838	-0.830873	1.6773e-07	4.26712e-07
AT2G44910	42.752	-1.69521	0.000455066	0.000850573
AT2G44920	607.868	-3.93805	3.66755e-46	5.77707e-45
AT2G44925	0	#VALUE!	NA	NA
AT2G44930	14.9537	-4.96284	4.49328e-05	9.2676e-05
AT2G44940	507.329	-3.96866	1.03913e-56	2.24941e-55
AT2G44950	616.96	-0.477525	0.00836722	0.0134613
AT2G44970	3059.09	0.92464	4.85881e-13	1.82291e-12
AT2G44980	237.06	0.648423	0.000494958	0.000921946
AT2G44990	48.8069	6.62697	3.83269e-13	1.4467e-12
AT2G44993	0	#VALUE!	NA	NA
AT2G44995	17.688	-1.7689	0.0483962	0.0695223
AT2G45000	819.932	0.805223	3.88362e-06	8.78355e-06
AT2G45010	1496.49	0.96111	4.02703e-07	9.92955e-07
AT2G45023	58.9936	-3.34585	7.33248e-13	2.72561e-12
AT2G45030	1361.88	0.798894	1.55207e-07	3.95884e-07
AT2G45040	45.2968	1.61144	7.3826e-05	0.000149132
AT2G45050	210.319	-1.78631	5.7969e-12	2.04494e-11
AT2G45060	620.554	-0.283043	0.0505665	0.0724146
AT2G45070	7502.54	0.70384	5.60215e-06	1.25066e-05
AT2G45080	97.2175	-1.85536	1.30474e-06	3.07928e-06
AT2G45100	123.975	-1.83038	2.3988e-10	7.56275e-10
AT2G45110	0	#VALUE!	NA	NA
AT2G45120	27.7073	-2.52603	4.1259e-05	8.53621e-05
AT2G45130	304.435	0.980682	0.0016191	0.00285066
AT2G45135	49.1103	-2.21127	5.31695e-05	0.000108913
AT2G45140	2654.76	0.699974	2.2267e-08	6.05876e-08
AT2G45150	183.953	-1.41075	1.25642e-09	3.75817e-09
AT2G45160	1357	0.148145	0.267078	0.331977
AT2G45170	1186.12	1.19635	1.25262e-06	2.96123e-06
AT2G45180	5259.06	-2.9573	2.58539e-26	1.90727e-25
AT2G45190	340.776	-1.748	1.13035e-15	4.96143e-15
AT2G45200	908.003	-0.163356	0.216487	0.275224
AT2G45210	339.263	0.274141	0.374588	0.447118
AT2G45220	15904.5	7.00475	1.47624e-104	1.12906e-102
AT2G45240	1763.04	1.08123	2.5529e-21	1.50193e-20
AT2G45243	0	#VALUE!	NA	NA
AT2G45245	77.6181	-2.84647	1.91338e-12	6.9456e-12
AT2G45250	781.857	-0.45679	0.00705262	0.0114751
AT2G45260	1203.94	0.0782631	0.562018	0.631505
AT2G45270	280.955	-0.73893	0.000401224	0.000754601
AT2G45280	313.503	1.39716	6.99056e-16	3.10485e-15
AT2G45290	4021.45	3.36571	1.69031e-40	2.14816e-39
AT2G45300	11190.6	3.54136	2.92695e-57	6.45149e-56
AT2G45310	122.798	-2.717	0.327643	0.398025
AT2G45315	653.988	-1.23055	9.95528e-07	2.37178e-06
AT2G45320	183.771	0.279348	0.26995	0.335056
AT2G45330	766.542	1.02692	2.85865e-08	7.71134e-08
AT2G45340	1065.76	0.277817	0.045954	0.0662427
AT2G45350	11.7022	-2.80102	0.00377138	0.00634443
AT2G45360	359.742	7.11286	2.36721e-17	1.13455e-16
AT2G45380	816.592	-2.61357	1.85527e-66	5.28129e-65
AT2G45400	313.94	-2.27581	1.79171e-15	7.7849e-15
AT2G45403	0	#VALUE!	NA	NA
AT2G45405	0	#VALUE!	NA	NA
AT2G45406	0	#VALUE!	NA	NA
AT2G45410	3.40799	0.492461	0.7416	0.790343
AT2G45420	25.151	-1.64763	0.00590025	0.00968637
AT2G45430	319.765	-2.92945	7.69126e-42	1.02303e-40
AT2G45440	1780.08	0.651983	8.9965e-07	2.15407e-06
AT2G45450	172.985	-0.779317	0.00906177	0.0145162
AT2G45460	168.755	-1.67279	4.48985e-08	1.19241e-07
AT2G45470	1219.5	-3.51662	7.65631e-139	1.04521e-136
AT2G45480	72.6023	-4.12739	3.29308e-16	1.48892e-15
AT2G45490	55.5427	-2.74101	2.48722e-09	7.26844e-09
AT2G45500	342.069	-0.117583	0.64225	0.702231
AT2G45510	1363.56	2.5785	5.30896e-53	1.045e-51
AT2G45520	1061.29	0.220455	0.198413	0.254416
AT2G45530	537.552	-0.00804411	0.965581	0.981074
AT2G45540	2442.29	0.182915	0.457528	0.531453
AT2G45550	0.744696	2.3363	0.465268	0.539076
AT2G45560	191.072	-3.29204	6.11283e-26	4.44239e-25
AT2G45570	3132.41	9.02526	1.97695e-110	1.73099e-108
AT2G45580	25.7321	6.12132	1.12726e-09	3.38657e-09
AT2G45590	401.786	-1.8987	6.956e-19	3.60831e-18
AT2G45600	77.8832	-3.47196	5.80206e-14	2.30882e-13
AT2G45610	3.46689	-0.409992	0.778776	0.823773
AT2G45620	1915.98	0.388251	0.0391151	0.0570777
AT2G45630	240.402	0.161826	0.430667	0.504265
AT2G45640	1943.77	0.452182	0.00202648	0.00352754
AT2G45650	8.22274	2.92863	0.00406134	0.00680697
AT2G45660	133.464	-2.85784	2.6915e-11	9.07605e-11
AT2G45670	1927.75	-0.877613	4.39227e-09	1.25921e-08
AT2G45680	1060.58	0.412846	0.128534	0.171145
AT2G45685	6.57783	-5.66438	0.00829154	0.013348
AT2G45690	296.116	-0.126473	0.511042	0.582737
AT2G45695	313.637	0.584739	0.00256739	0.00441465
AT2G45700	572.36	-0.976869	1.95267e-06	4.55092e-06
AT2G45710	892.927	0.800815	2.04237e-07	5.153e-07
AT2G45720	713.663	-1.25649	5.53273e-08	1.45942e-07
AT2G45730	689.803	-1.57136	4.12017e-10	1.27912e-09
AT2G45740	2352.15	-1.72859	4.87847e-23	3.10306e-22
AT2G45750	176.317	-1.49604	7.72377e-07	1.86039e-06
AT2G45760	655.806	6.37662	2.03298e-63	5.22483e-62
AT2G45770	649.987	-1.26131	4.77436e-14	1.91155e-13
AT2G45780	8.18816	0.885727	0.391175	0.464406
AT2G45790	3709.55	0.487839	0.00252252	0.00434133
AT2G45800	3.03631	-3.44759	0.057839	0.0820336
AT2G45810	1405	0.233918	0.119012	0.159605
AT2G45820	6777.99	-5.41269	5.65628e-201	1.96746e-198
AT2G45830	82.1341	-1.7836	3.63059e-06	8.23915e-06
AT2G45840	0.116725	0.0302643	0.994082	0.999807
AT2G45850	117.567	-2.15599	8.32954e-07	2.00098e-06
AT2G45860	273.351	-1.54536	1.63989e-08	4.49726e-08
AT2G45870	34.1882	-3.10196	2.36534e-06	5.4685e-06
AT2G45880	374.618	-0.505378	0.0141134	0.0220262
AT2G45890	76.0312	-5.52466	1.38528e-17	6.7128e-17
AT2G45900	322.045	-7.3874	1.71738e-38	2.02356e-37
AT2G45910	819.718	-0.953082	2.59653e-05	5.47238e-05
AT2G45920	261.335	-0.609928	0.0172202	0.0265486
AT2G45930	47.9391	2.06137	3.3558e-06	7.6422e-06
AT2G45940	33.6346	4.19618	3.26048e-08	8.74606e-08
AT2G45950	248.919	-1.2966	9.68197e-07	2.31079e-06
AT2G45960	20385.4	-0.74509	2.00349e-05	4.27104e-05
AT2G45970	1068.91	-2.91624	8.52331e-85	3.91363e-83
AT2G45980	4311.2	1.15651	1.06643e-26	7.97612e-26
AT2G45990	1098.96	-1.24222	5.66207e-11	1.8645e-10
AT2G46000	732.606	0.173628	0.319689	0.389302
AT2G46020	2155.23	-0.2912	0.218805	0.277697
AT2G46030	642.666	0.384443	0.0251824	0.0378519
AT2G46040	270.995	0.972464	4.20915e-07	1.03615e-06
AT2G46050	17.7257	1.26805	0.0376777	0.0551419
AT2G46060	385.303	0.0912463	0.652147	0.709209
AT2G46070	272.185	-2.76906	1.90094e-28	1.52412e-27
AT2G46080	1358.62	0.781213	2.28665e-08	6.2179e-08
AT2G46090	549.837	-0.840674	0.000797241	0.00145167
AT2G46100	740.642	-1.97629	7.69967e-42	1.02361e-40
AT2G46110	140.973	-2.30848	4.91808e-10	1.51645e-09
AT2G46130	8.97311	-6.11958	2.81811e-05	5.91824e-05
AT2G46140	724.769	-1.18318	0.000399428	0.000751336
AT2G46150	210.01	-1.57261	4.22554e-12	1.50378e-11
AT2G46160	223.512	-0.652629	0.0103421	0.0164396
AT2G46170	2907.69	0.491077	0.00147188	0.00260337
AT2G46180	393.054	-1.529	1.25674e-14	5.19471e-14
AT2G46190	0	#VALUE!	NA	NA
AT2G46192	114.938	-1.72195	8.13379e-07	1.95599e-06
AT2G46200	179.208	-0.935932	0.000711256	0.00130173
AT2G46210	63.5316	-1.69144	7.61469e-06	1.68089e-05
AT2G46220	2070.56	-1.56143	2.1988e-23	1.42211e-22
AT2G46225	306.046	-1.2154	1.17958e-08	3.27413e-08
AT2G46230	2108.58	0.760085	6.77188e-07	1.63873e-06
AT2G46240	674.144	0.539148	0.109161	0.147476
AT2G46250	170.013	-4.8413	3.73033e-23	2.3841e-22
AT2G46255	0	#VALUE!	NA	NA
AT2G46260	2593.87	0.726781	0.000357042	0.000674855
AT2G46270	844.664	-2.58861	4.94194e-31	4.35563e-30
AT2G46280	7620.66	0.868877	3.01463e-12	1.07965e-11
AT2G46290	287.484	1.92825	1.48869e-21	8.86094e-21
AT2G46300	7.00045	-1.74902	0.210238	0.26795
AT2G46310	647.605	2.21502	3.06694e-25	2.15842e-24
AT2G46320	500.501	0.685501	0.00204613	0.0035603
AT2G46330	4701.56	3.05349	1.13633e-32	1.07143e-31
AT2G46340	1141.19	0.520214	0.00236226	0.00407961
AT2G46360	0.575094	-2.15691	0.586099	0.654682
AT2G46370	3646.47	-1.60525	2.28543e-12	8.24664e-12
AT2G46375	0.745147	-2.45961	0.524722	0.595102
AT2G46380	89.3003	-5.08888	4.73118e-21	2.74467e-20
AT2G46390	2348.66	1.24444	1.13366e-11	3.92767e-11
AT2G46400	846.463	3.79824	4.74091e-38	5.47436e-37
AT2G46410	33.7038	-3.23796	9.1913e-07	2.19822e-06
AT2G46420	827.325	-1.72005	5.21777e-20	2.8634e-19
AT2G46430	682.699	2.16355	4.80017e-22	2.92082e-21
AT2G46440	38.1572	-3.20935	7.77037e-06	1.71406e-05
AT2G46450	617.546	1.52405	2.33099e-28	1.85952e-27
AT2G46455	4.097	-4.10497	0.0156565	0.0243046
AT2G46460	0	#VALUE!	NA	NA
AT2G46470	831.188	0.0789974	0.589124	0.657453
AT2G46480	0.707814	0.891463	0.82254	0.859963
AT2G46490	2270.09	-0.409876	0.0209672	0.0318993
AT2G46493	0.341897	-1.40616	0.72503	0.775582
AT2G46494	0.116108	0.0251288	0.995086	0.999807
AT2G46495	15.1259	3.93078	8.16741e-05	0.000164267
AT2G46500	7592.98	2.48394	3.47938e-135	4.3308e-133
AT2G46505	7806.9	3.08167	4.17687e-97	2.70559e-95
AT2G46510	1730.24	-1.98218	1.95468e-19	1.03987e-18
AT2G46520	3166.38	0.224772	0.315894	0.385337
AT2G46530	180.968	-5.45532	4.42926e-37	4.98307e-36
AT2G46535	205.378	-1.46603	1.1226e-05	2.44637e-05
AT2G46540	2571.97	1.69	3.12317e-23	2.00464e-22
AT2G46550	1133.06	0.917531	1.52815e-05	3.2892e-05
AT2G46560	1298.14	-0.212967	0.381745	0.454657
AT2G46570	27.5343	-1.90645	0.0239149	0.0360427
AT2G46572	27.1622	-1.72156	0.00347526	0.00587314
AT2G46580	474.214	-0.0840468	0.623781	0.689224
AT2G46590	201.348	-1.84412	5.75414e-15	2.42666e-14
AT2G46600	2306.28	-1.23394	3.44608e-07	8.54939e-07
AT2G46610	486.397	1.11783	8.42773e-11	2.74461e-10
AT2G46620	1500.38	1.54977	8.23981e-37	9.19672e-36
AT2G46630	248.754	-4.76077	4.85739e-41	6.26403e-40
AT2G46640	132.681	-8.12598	1.09449e-14	4.54182e-14
AT2G46650	3879.92	0.892469	0.00354829	0.00598817
AT2G46660	86.7036	1.51725	1.24367e-05	2.70069e-05
AT2G46670	12.3927	2.64246	0.0576694	0.0818068
AT2G46680	2990.73	-0.107224	0.558598	0.62808
AT2G46690	418.539	-4.10191	8.067e-71	2.59288e-69
AT2G46700	490.137	-0.0667582	0.704303	0.757384
AT2G46710	416.082	-1.13912	9.83061e-07	2.34362e-06
AT2G46720	351.803	-8.23737	7.37159e-34	7.36636e-33
AT2G46735	307.6	1.08436	6.73505e-07	1.63043e-06
AT2G46740	293.334	1.79123	7.31518e-05	0.000147864
AT2G46750	1234.08	5.38694	2.03761e-17	9.79532e-17
AT2G46760	39.6103	0.563844	0.170481	0.221572
AT2G46765	0.227516	1.89007	0.643221	0.702863
AT2G46770	0.604221	-2.21847	0.507562	0.579523
AT2G46780	105.66	-3.38084	1.73711e-13	6.72285e-13
AT2G46790	13.7353	1.60921	0.0267723	0.0400827
AT2G46800	1772.61	0.160847	0.168569	0.219278
AT2G46810	92.1005	-3.22107	5.33857e-08	1.40912e-07
AT2G46820	4440.32	-2.4304	1.03223e-33	1.02264e-32
AT2G46830	45.4636	2.14022	2.119e-05	4.50596e-05
AT2G46840	4.35606	2.1099	0.164144	0.213985
AT2G46850	13.6994	-6.7218	1.40412e-06	3.30491e-06
AT2G46860	31.9443	-6.9758	4.83986e-08	1.28081e-07
AT2G46870	171.161	-2.92215	6.71366e-22	4.05792e-21
AT2G46880	79.2333	-5.36907	8.89234e-13	3.29002e-12
AT2G46890	222.573	-1.57982	9.20398e-10	2.78289e-09
AT2G46900	1129.86	-0.365082	0.00613448	0.0100482
AT2G46910	516.979	-1.64113	8.26692e-14	3.25849e-13
AT2G46915	308.748	-2.11591	4.59372e-15	1.94991e-14
AT2G46920	778.836	-0.587655	0.00022382	0.000432252
AT2G46930	1017.22	1.0513	4.83058e-13	1.81259e-12
AT2G46940	141.421	-3.0876	3.84917e-17	1.82927e-16
AT2G46950	60.7144	3.09442	3.66391e-09	1.05636e-08
AT2G46960	0.953437	3.88923	0.178593	0.231168
AT2G46970	71.4077	-2.43183	8.33202e-10	2.52617e-09
AT2G46980	241.889	1.43983	7.81204e-09	2.1972e-08
AT2G46990	6.71911	-2.59201	0.061849	0.0873405
AT2G46995	0	#VALUE!	NA	NA
AT2G47000	6392.98	2.44889	3.82069e-45	5.78504e-44
AT2G47010	996.057	1.78655	3.28681e-23	2.10701e-22
AT2G47015	0	#VALUE!	NA	NA
AT2G47020	370.261	-1.73184	8.19019e-11	2.66912e-10
AT2G47030	0.572082	1.84957	0.647269	0.705639
AT2G47040	0.700775	-2.43418	0.537875	0.607794
AT2G47050	1.58731	-0.137837	0.952436	0.970164
AT2G47060	1470.11	-1.64596	1.90999e-29	1.59011e-28
AT2G47070	3871.8	-0.535742	0.00186137	0.00325577
AT2G47090	283.762	-0.162874	0.443691	0.517653
AT2G47110	11017.1	1.04546	4.49137e-19	2.3495e-18
AT2G47115	0	#VALUE!	NA	NA
AT2G47120	0	#VALUE!	NA	NA
AT2G47130	1134.2	2.92108	3.42598e-49	5.92188e-48
AT2G47140	260.761	0.224308	0.473625	0.547222
AT2G47150	0	#VALUE!	NA	NA
AT2G47160	315.799	-1.00111	0.000105906	0.000210881
AT2G47170	17010	1.4767	2.95603e-17	1.41063e-16
AT2G47180	878.141	1.3676	4.0687e-07	1.00303e-06
AT2G47190	756.692	5.40029	2.29734e-100	1.62039e-98
AT2G47200	282.478	1.96607	2.53402e-16	1.153e-15
AT2G47210	1238.85	0.966098	1.07738e-11	3.73984e-11
AT2G47220	43.7401	-3.64063	2.66747e-11	8.99619e-11
AT2G47230	107.499	-1.10063	0.000206678	0.000400425
AT2G47240	1399	-2.59323	1.39912e-68	4.20929e-67
AT2G47245	9.34611	3.31872	0.00129823	0.00230877
AT2G47250	1215.44	0.241236	0.112071	0.151086
AT2G47260	269.312	-0.448065	0.0369511	0.0541503
AT2G47270	52.3162	-6.79892	6.271e-10	1.9187e-09
AT2G47280	0	#VALUE!	NA	NA
AT2G47300	74.9207	-0.316797	0.365093	0.437285
AT2G47310	138.52	-0.240167	0.38164	0.454552
AT2G47320	1637.22	-0.137526	0.272917	0.338375
AT2G47330	2226.53	1.40655	1.57698e-31	1.41744e-30
AT2G47340	1.54462	-3.57663	0.150884	0.198079
AT2G47350	477.003	0.0140036	0.936573	0.95727
AT2G47360	53.8938	-5.22294	3.52014e-14	1.42149e-13
AT2G47370	40.8914	0.682869	0.0937171	0.128325
AT2G47380	6209.63	3.02668	9.61656e-91	5.20648e-89
AT2G47390	3948.2	1.08414	1.4305e-14	5.89376e-14
AT2G47400	11727.4	-1.38581	1.50908e-15	6.5817e-15
AT2G47410	1012.25	-0.752322	0.000418587	0.000785803
AT2G47420	1676.81	-0.255506	0.0390637	0.0570126
AT2G47430	0.79519	3.59165	0.335386	0.406556
AT2G47440	2019.96	0.959472	0.0163793	0.0253507
AT2G47450	2636.72	0.246492	0.275313	0.340979
AT2G47460	66.9137	-4.1751	5.84411e-18	2.89197e-17
AT2G47470	9343.61	0.84918	1.91994e-12	6.96545e-12
AT2G47480	33.1722	0.234859	0.577372	0.646042
AT2G47485	875.34	-1.3789	1.9818e-11	6.74828e-11
AT2G47490	553.006	0.138085	0.469609	0.543397
AT2G47500	251.917	-4.30638	2.32013e-24	1.56641e-23
AT2G47510	9813.84	1.87076	4.45886e-39	5.36331e-38
AT2G47520	1615.28	5.9791	4.2156e-59	9.82943e-58
AT2G47530	35.1086	-4.15796	4.07267e-10	1.26469e-09
AT2G47540	137.783	-3.73828	1.62247e-22	1.01025e-21
AT2G47550	6064.05	6.58356	2.77742e-27	2.11594e-26
AT2G47560	75.2862	2.3388	2.96734e-12	1.06302e-11
AT2G47570	0	#VALUE!	NA	NA
AT2G47580	1806.9	0.199952	0.166651	0.217005
AT2G47590	2404.05	-0.164243	0.170043	0.221036
AT2G47600	2204.36	-0.89014	1.72875e-05	3.70496e-05
AT2G47610	13537.3	1.1015	1.27544e-29	1.06814e-28
AT2G47620	480.087	0.516567	0.00613832	0.0100538
AT2G47630	792.721	0.352514	0.0230809	0.0348686
AT2G47640	867.667	-0.244315	0.14521	0.191423
AT2G47650	11133.9	2.50722	1.78801e-24	1.21491e-23
AT2G47670	26.5731	-0.894776	0.16378	0.213595
AT2G47680	580.843	1.88659	2.5953e-20	1.44835e-19
AT2G47690	3176.49	1.06931	1.11474e-09	3.34977e-09
AT2G47700	1272.28	0.0768678	0.67552	0.731151
AT2G47710	6459.18	1.65438	3.96785e-32	3.6491e-31
AT2G47720	0	#VALUE!	NA	NA
AT2G47730	13778.7	0.244811	0.163864	0.213686
AT2G47750	52.3717	3.64758	1.49107e-09	4.43705e-09
AT2G47760	977.865	1.05291	8.19628e-08	2.13698e-07
AT2G47770	111.394	-1.05814	0.0269171	0.0402852
AT2G47780	710.152	2.27271	8.35939e-17	3.90618e-16
AT2G47790	1059.78	1.21252	3.8791e-18	1.93665e-17
AT2G47800	5037.76	2.52809	2.90085e-33	2.81569e-32
AT2G47810	4.25272	-5.0387	0.00340098	0.00575603
AT2G47820	121.029	-0.195561	0.518674	0.589454
AT2G47830	458.005	0.51787	0.00274566	0.00470653
AT2G47840	1721.72	0.731244	1.34627e-05	2.91452e-05
AT2G47844	3.26729	-0.13155	0.943557	0.962903
AT2G47850	817.433	0.250342	0.102526	0.139246
AT2G47860	188.348	-0.949381	0.000918872	0.00166206
AT2G47870	4.26196	-3.13697	0.0517689	0.0740197
AT2G47880	115.574	-9.80642	8.91447e-16	3.93937e-15
AT2G47885	0.314292	-1.31528	0.742728	0.791379
AT2G47890	685.645	-0.932218	1.70572e-07	4.33637e-07
AT2G47895	12.8787	1.23592	0.102389	0.139082
AT2G47900	1104.43	0.0491459	0.77039	0.816093
AT2G47910	743.279	-0.776004	3.52978e-05	7.3544e-05
AT2G47920	29.651	-1.3027	0.0108711	0.017233
AT2G47930	173.723	-4.62571	3.44747e-05	7.18822e-05
AT2G47935	0	#VALUE!	NA	NA
AT2G47940	2326.94	-1.62232	2.47615e-23	1.59579e-22
AT2G47950	224.479	-0.150594	0.549596	0.619357
AT2G47960	2167.28	0.807008	4.5664e-07	1.12029e-06
AT2G47970	3645.68	1.70541	5.26474e-27	3.97059e-26
AT2G47980	2061.83	0.960554	3.01005e-09	8.738e-09
AT2G47990	1524.57	1.83203	2.11105e-43	2.97634e-42
AT2G48000	352.87	-0.209334	0.203897	0.260589
AT2G48010	2118.73	4.44741	1.32701e-196	4.31994e-194
AT2G48020	920.963	0.88187	8.40026e-07	2.01702e-06
AT2G48030	633.785	1.18834	4.67563e-08	1.23916e-07
AT2G48060	1572.09	0.725494	0.00116299	0.00207918
AT2G48070	858.204	-1.12958	3.08951e-06	7.05792e-06
AT2G48075	24.6207	-0.353588	0.485375	0.558511
AT2G48080	45.2596	0.255262	0.539228	0.609051
AT2G48090	157.007	-2.23412	2.49909e-15	1.07664e-14
AT2G48100	1171.59	0.0348169	0.820501	0.85815
AT2G48110	456.712	0.399279	0.0168775	0.0260567
AT2G48120	370.532	-1.40306	6.29522e-09	1.78422e-08
AT2G48121	0.799795	1.4208	0.60091	0.668429
AT2G48130	276.357	-4.07853	1.96721e-38	2.30616e-37
AT2G48140	197.033	-4.13004	1.74576e-28	1.40324e-27
AT2G48150	33.0529	2.77276	3.94768e-07	9.74903e-07
AT2G48160	1930.71	0.226947	0.16448	0.214344
AT3G00970	0	#VALUE!	NA	NA
AT3G00975	0	#VALUE!	NA	NA
AT3G00995	0	#VALUE!	NA	NA
AT3G01010	0	#VALUE!	NA	NA
AT3G01015	2.20318	-1.97884	0.25324	0.316512
AT3G01020	6.38266	6.60433	3.72505e-05	7.73839e-05
AT3G01025	0	#VALUE!	NA	NA
AT3G01030	0.116145	0.0254424	0.995025	0.999807
AT3G01035	3.96269	0.140598	0.930978	0.95274
AT3G01040	1051.16	0.407089	0.0194354	0.0297398
AT3G01045	0.479458	0.0125114	0.997524	0.999807
AT3G01050	691.588	-1.65567	1.8628e-21	1.10308e-20
AT3G01055	0	#VALUE!	NA	NA
AT3G01060	250.044	1.96182	5.40686e-15	2.28476e-14
AT3G01065	0	#VALUE!	NA	NA
AT3G01070	25.9431	-1.45233	0.00933218	0.0149324
AT3G01075	0	#VALUE!	NA	NA
AT3G01080	104.621	4.30215	3.37354e-30	2.88809e-29
AT3G01085	0.213327	1.98753	0.6262	0.691475
AT3G01090	2064.71	0.679417	5.75311e-09	1.63642e-08
AT3G01095	0.20719	1.88937	0.643346	0.702919
AT3G01100	584.452	0.410228	0.00798679	0.0128885
AT3G01105	2.27296	-4.14095	0.0558643	0.0794237
AT3G01115	1.75778	1.85195	0.480745	0.554011
AT3G01120	18594.3	2.14182	2.78118e-69	8.55997e-68
AT3G01125	0	#VALUE!	NA	NA
AT3G01130	2326.02	1.54752	1.19583e-17	5.82701e-17
AT3G01135	0	#VALUE!	NA	NA
AT3G01140	79.5989	-9.33005	1.84117e-14	7.5405e-14
AT3G01142	68.74	-1.35719	0.00174194	0.00305697
AT3G01150	1115.21	0.956862	2.20299e-15	9.5214e-15
AT3G01160	540.843	-0.428588	0.0145139	0.0226166
AT3G01165	0	#VALUE!	NA	NA
AT3G01170	1256.52	1.28267	1.0137e-19	5.47771e-19
AT3G01175	17.9618	1.97942	0.00801384	0.0129297
AT3G01180	639.837	-0.191104	0.386599	0.459639
AT3G01185	0	#VALUE!	NA	NA
AT3G01190	231.539	-7.95808	6.0035e-24	3.98018e-23
AT3G01195	0	#VALUE!	NA	NA
AT3G01200	1171.43	0.671072	2.99402e-07	7.45846e-07
AT3G01202	11.6432	2.26921	0.0166982	0.0258049
AT3G01205	83.6472	0.580426	0.331774	0.402658
AT3G01210	418.852	-0.587778	0.000575463	0.00106441
AT3G01215	0	#VALUE!	NA	NA
AT3G01220	152.606	0.0280284	0.932035	0.953515
AT3G01225	0.20614	1.88178	0.644678	0.70389
AT3G01230	0	#VALUE!	NA	NA
AT3G01235	0	#VALUE!	NA	NA
AT3G01240	0.571347	-2.14577	0.58806	0.656526
AT3G01250	0	#VALUE!	NA	NA
AT3G01255	0	#VALUE!	NA	NA
AT3G01260	34.4026	-5.5781	8.02478e-09	2.25504e-08
AT3G01270	0	#VALUE!	NA	NA
AT3G01275	0	#VALUE!	NA	NA
AT3G01280	22939.2	2.57427	1.96927e-70	6.25829e-69
AT3G01285	0	#VALUE!	NA	NA
AT3G01290	8756.91	2.47126	6.26126e-24	4.14674e-23
AT3G01295	4.61996	-1.98513	0.135023	0.179016
AT3G01300	737.425	1.01591	9.71614e-11	3.15086e-10
AT3G01305	0	#VALUE!	NA	NA
AT3G01310	1246.52	-1.42983	9.98744e-13	3.67965e-12
AT3G01311	3.62118	2.06054	0.251463	0.314508
AT3G01315	0	#VALUE!	NA	NA
AT3G01320	652.009	-0.694333	0.00105758	0.00190024
AT3G01322	0	#VALUE!	NA	NA
AT3G01323	0	#VALUE!	NA	NA
AT3G01324	0	#VALUE!	NA	NA
AT3G01325	0	#VALUE!	NA	NA
AT3G01326	0	#VALUE!	NA	NA
AT3G01327	0	#VALUE!	NA	NA
AT3G01328	0	#VALUE!	NA	NA
AT3G01329	0	#VALUE!	NA	NA
AT3G01330	61.1692	-0.541011	0.224803	0.28458
AT3G01331	0	#VALUE!	NA	NA
AT3G01340	4260.14	1.10089	2.8697e-16	1.30074e-15
AT3G01345	1215.81	7.05545	5.31266e-174	1.24906e-171
AT3G01350	64.4194	-2.74966	5.05465e-10	1.5563e-09
AT3G01360	895.778	1.13116	1.99808e-09	5.88303e-09
AT3G01365	0	#VALUE!	NA	NA
AT3G01370	746.986	-1.38249	2.89415e-11	9.74515e-11
AT3G01375	0	#VALUE!	NA	NA
AT3G01380	489.501	-1.46881	9.93684e-10	2.99805e-09
AT3G01385	0	#VALUE!	NA	NA
AT3G01390	2757.41	-0.526612	0.00189281	0.00330871
AT3G01395	0	#VALUE!	NA	NA
AT3G01400	963.352	0.604731	0.000659135	0.00121097
AT3G01410	186.623	0.878751	9.84781e-05	0.000196677
AT3G01415	0.227662	1.93985	0.634504	0.696887
AT3G01420	10628.5	2.03577	9.54599e-09	2.66951e-08
AT3G01425	0	#VALUE!	NA	NA
AT3G01430	1226.17	2.29992	7.31842e-24	4.83679e-23
AT3G01435	299.832	0.327516	0.0878623	0.120835
AT3G01440	273.866	-8.62117	1.01671e-22	6.3981e-22
AT3G01445	0	#VALUE!	NA	NA
AT3G01450	109.171	-1.82087	1.08623e-09	3.2664e-09
AT3G01460	939.392	0.0700401	0.747301	0.79535
AT3G01470	10192.4	2.15493	1.84411e-43	2.60722e-42
AT3G01475	0	#VALUE!	NA	NA
AT3G01480	2395.24	-2.39342	7.824e-33	7.42125e-32
AT3G01485	0.952082	3.83978	0.273121	0.338594
AT3G01490	452.593	-2.00681	1.37151e-30	1.19061e-29
AT3G01495	0	#VALUE!	NA	NA
AT3G01500	19078	-6.38027	6.84743e-116	6.56113e-114
AT3G01505	92.5274	-0.706258	0.0547285	0.0779311
AT3G01510	284.393	-1.00042	2.56692e-05	5.41222e-05
AT3G01513	77.1001	-4.83866	2.27305e-17	1.09107e-16
AT3G01515	33.6946	-1.56488	0.107984	0.146065
AT3G01516	34.1252	-8.14887	1.7981e-10	5.72506e-10
AT3G01520	3909.28	0.828506	1.50572e-06	3.53748e-06
AT3G01530	0.114148	0.0284293	0.994441	0.999807
AT3G01535	0	#VALUE!	NA	NA
AT3G01540	7591.27	0.220506	0.0987714	0.134618
AT3G01545	13.2638	7.64311	0.0506968	0.0725931
AT3G01550	25.2332	-5.10617	1.99657e-07	5.04196e-07
AT3G01555	2.1187	2.85749	0.26409	0.328714
AT3G01560	1450.3	0.482917	0.00325656	0.00552449
AT3G01565	0	#VALUE!	NA	NA
AT3G01570	45.1595	1.7101	0.00208297	0.00362068
AT3G01575	0	#VALUE!	NA	NA
AT3G01580	27.1217	-0.543511	0.249775	0.312705
AT3G01585	0	#VALUE!	NA	NA
AT3G01590	1491.26	0.996429	1.16791e-10	3.76675e-10
AT3G01595	0	#VALUE!	NA	NA
AT3G01600	725.174	5.44594	5.82394e-147	9.35958e-145
AT3G01610	997.243	1.23448	2.69895e-16	1.22509e-15
AT3G01615	0	#VALUE!	NA	NA
AT3G01620	11.1505	0.604674	0.466623	0.540361
AT3G01625	0	#VALUE!	NA	NA
AT3G01630	9.39551	1.73843	0.0888401	0.122104
AT3G01635	0	#VALUE!	NA	NA
AT3G01640	1480	0.127854	0.565817	0.635016
AT3G01645	0	#VALUE!	NA	NA
AT3G01650	1296.15	3.17234	5.8766e-35	6.11803e-34
AT3G01655	0	#VALUE!	NA	NA
AT3G01660	136.005	-2.62795	1.21859e-17	5.9345e-17
AT3G01665	0	#VALUE!	NA	NA
AT3G01670	394.637	-1.09557	7.13839e-05	0.000144429
AT3G01675	0	#VALUE!	NA	NA
AT3G01680	455.026	-1.00212	1.10585e-05	2.41108e-05
AT3G01690	1672.57	-0.944053	5.58861e-12	1.97338e-11
AT3G01700	5.48046	4.40635	0.00589659	0.00968099
AT3G01710	58.9968	-2.66708	0.000609191	0.00112393
AT3G01720	1892.15	0.93557	8.63682e-07	2.07225e-06
AT3G01730	5.88783	-4.49696	0.00360004	0.00607027
AT3G01735	0	#VALUE!	NA	NA
AT3G01740	2093.46	1.45966	2.40351e-21	1.41502e-20
AT3G01745	0	#VALUE!	NA	NA
AT3G01750	380.456	1.20274	3.85953e-06	8.73294e-06
AT3G01755	0	#VALUE!	NA	NA
AT3G01760	19.5915	0.298434	0.676267	0.731802
AT3G01765	0	#VALUE!	NA	NA
AT3G01770	833.502	-1.66224	1.17951e-20	6.70977e-20
AT3G01775	1.87076	4.79956	0.174684	0.226535
AT3G01780	2349.33	0.37471	0.133312	0.176932
AT3G01785	0	#VALUE!	NA	NA
AT3G01790	1540.01	0.653401	7.75964e-07	1.86867e-06
AT3G01795	3.77015	-4.89995	0.00864234	0.013882
AT3G01800	659.054	1.06753	2.25878e-12	8.15511e-12
AT3G01805	0	#VALUE!	NA	NA
AT3G01810	360.437	-1.80956	1.12926e-16	5.23635e-16
AT3G01815	0	#VALUE!	NA	NA
AT3G01820	3097.11	0.96464	3.25326e-17	1.55101e-16
AT3G01830	665.198	3.52524	1.16279e-33	1.14886e-32
AT3G01835	0	#VALUE!	NA	NA
AT3G01840	14.548	-0.177719	0.784322	0.82857
AT3G01845	0.114508	0.0112063	0.997809	0.999807
AT3G01850	1157.86	0.46562	0.0136956	0.0214005
AT3G01855	0	#VALUE!	NA	NA
AT3G01860	190.104	-4.23825	9.81719e-21	5.60553e-20
AT3G01865	0	#VALUE!	NA	NA
AT3G01870	0.462012	-1.83487	0.644302	0.703543
AT3G01880	0	#VALUE!	NA	NA
AT3G01885	0.219349	-0.830325	0.837518	0.871724
AT3G01890	356.846	1.18954	3.57129e-09	1.03048e-08
AT3G01895	101.654	1.81208	1.45326e-07	3.71689e-07
AT3G01900	188.04	1.86738	3.14062e-10	9.82342e-10
AT3G01905	0.440117	-1.72378	0.664862	0.721159
AT3G01910	7611.93	1.86042	1.28562e-41	1.70112e-40
AT3G01915	0	#VALUE!	NA	NA
AT3G01920	368.552	-0.960581	1.97094e-08	5.379e-08
AT3G01930	2375.23	3.18343	8.14099e-41	1.04244e-39
AT3G01935	0.454022	0.131591	0.974043	0.987697
AT3G01940	24.2827	-5.05577	3.97446e-07	9.80944e-07
AT3G01945	0	#VALUE!	NA	NA
AT3G01950	145.696	-0.578796	0.167357	0.217846
AT3G01960	26.5005	-0.964104	0.0566621	0.0804632
AT3G01965	0	#VALUE!	NA	NA
AT3G01970	3633.36	4.85678	7.13064e-230	3.55022e-227
AT3G01975	0	#VALUE!	NA	NA
AT3G01980	2621.41	3.30784	2.82565e-96	1.7848e-94
AT3G01985	0	#VALUE!	NA	NA
AT3G01990	180.392	2.16861	1.2447e-18	6.3875e-18
AT3G01995	11.159	-6.43255	4.81565e-06	1.08049e-05
AT3G02000	18.7772	-1.51797	0.0768571	0.106835
AT3G02010	22.0274	8.40607	8.62065e-10	2.61181e-09
AT3G02015	0	#VALUE!	NA	NA
AT3G02020	1081.95	-5.59072	3.25259e-99	2.20239e-97
AT3G02025	0	#VALUE!	NA	NA
AT3G02030	63.9518	-2.12304	2.87547e-06	6.59268e-06
AT3G02035	0.253108	-0.981841	0.807659	0.848781
AT3G02040	6333.37	1.48399	1.2945e-10	4.15813e-10
AT3G02050	1179.67	0.985274	5.56162e-12	1.9644e-11
AT3G02055	0	#VALUE!	NA	NA
AT3G02060	410.132	-1.73431	1.28413e-15	5.6228e-15
AT3G02065	608.128	0.599827	0.000352648	0.000666886
AT3G02070	589.642	-0.482868	0.0524805	0.0749823
AT3G02080	9965.43	0.504248	0.000345114	0.000653381
AT3G02085	0	#VALUE!	NA	NA
AT3G02090	34922	2.87779	4.39852e-78	1.74784e-76
AT3G02095	0	#VALUE!	NA	NA
AT3G02100	1.91756	4.88808	0.0731909	0.102164
AT3G02105	1.42465	1.24828	0.588583	0.656966
AT3G02110	1173.51	-1.74453	3.33228e-24	2.23608e-23
AT3G02120	159.525	-0.700521	0.0236141	0.0356189
AT3G02125	0.752113	0.244674	0.949924	0.967994
AT3G02130	963.097	0.738996	1.82449e-05	3.90257e-05
AT3G02135	0	#VALUE!	NA	NA
AT3G02140	853.073	0.857707	3.87602e-08	1.03469e-07
AT3G02145	0	#VALUE!	NA	NA
AT3G02150	673.161	1.3277	1.4263e-10	4.56762e-10
AT3G02155	0	#VALUE!	NA	NA
AT3G02160	101.837	-0.0504763	0.846456	0.878242
AT3G02165	0.104962	-0.066055	0.987084	0.998549
AT3G02170	596.269	-2.11804	1.32175e-25	9.45404e-25
AT3G02180	1672.72	-1.06963	6.49275e-15	2.73134e-14
AT3G02190	1455.01	1.09492	2.06691e-09	6.07653e-09
AT3G02195	0	#VALUE!	NA	NA
AT3G02200	3555.77	0.479565	0.000108431	0.000215707
AT3G02210	168.479	0.277126	0.202568	0.259103
AT3G02215	0	#VALUE!	NA	NA
AT3G02220	1434.98	0.0716692	0.597331	0.6652
AT3G02225	1.22882	-3.27323	0.30769	0.376396
AT3G02230	16026.9	1.89078	9.42222e-33	8.91057e-32
AT3G02235	0	#VALUE!	NA	NA
AT3G02240	210.302	5.2242	6.90769e-40	8.55193e-39
AT3G02242	10.8947	7.3733	2.36631e-07	5.93553e-07
AT3G02245	14.1939	-6.78251	6.14787e-07	1.49356e-06
AT3G02250	799.649	-4.2924	2.32598e-105	1.80616e-103
AT3G02260	4792.49	0.99185	6.31091e-05	0.000128382
AT3G02265	0	#VALUE!	NA	NA
AT3G02270	1.81027	2.0911	0.325272	0.395372
AT3G02275	1.08692	-3.08878	0.368455	0.440854
AT3G02280	429.067	0.296327	0.0768183	0.106804
AT3G02285	0	#VALUE!	NA	NA
AT3G02290	508.796	0.954141	1.59527e-08	4.38056e-08
AT3G02295	0	#VALUE!	NA	NA
AT3G02300	877.243	-0.356411	0.0394544	0.0575333
AT3G02305	0.486041	2.86493	0.477416	0.55075
AT3G02310	2.20111	-1.24941	0.474591	0.548163
AT3G02320	537.839	-0.717414	3.15397e-05	6.59737e-05
AT3G02325	0	#VALUE!	NA	NA
AT3G02330	55.1479	-0.556313	0.118238	0.158676
AT3G02340	696.729	0.741866	2.4058e-06	5.55953e-06
AT3G02345	0	#VALUE!	NA	NA
AT3G02350	3371.87	-0.252426	0.0217122	0.0329439
AT3G02360	26252.4	3.07003	3.06876e-48	5.17753e-47
AT3G02365	0.852864	-2.76105	0.340256	0.411732
AT3G02370	40.867	-2.50866	1.39794e-07	3.58154e-07
AT3G02380	34.2031	-1.75879	0.0013446	0.00238805
AT3G02390	1.98681	-4.02878	0.145524	0.191757
AT3G02395	0	#VALUE!	NA	NA
AT3G02400	144.766	-1.78625	6.2692e-11	2.05616e-10
AT3G02405	0.658951	-2.37114	0.54892	0.618622
AT3G02410	23.734	-0.215012	0.757595	0.80425
AT3G02415	0	#VALUE!	NA	NA
AT3G02420	1446.85	1.18832	1.51373e-15	6.60084e-15
AT3G02425	0.301986	-1.22297	0.760741	0.807151
AT3G02430	1.60298	-1.50913	0.557088	0.626693
AT3G02440	0	#VALUE!	NA	NA
AT3G02450	1027.68	-1.85094	3.73249e-32	3.43763e-31
AT3G02455	0.554166	-0.795954	0.841367	0.873747
AT3G02460	734.046	-0.0146406	0.938764	0.958941
AT3G02465	0.908082	1.58903	0.66465	0.721015
AT3G02470	107396	2.76045	3.45882e-64	9.13906e-63
AT3G02480	276.279	1.53645	7.05725e-10	2.1502e-09
AT3G02485	0	#VALUE!	NA	NA
AT3G02490	237.373	-0.345875	0.146571	0.192985
AT3G02493	2.35818	-4.20191	0.0428257	0.0620751
AT3G02495	3.21609	-1.50926	0.374851	0.44741
AT3G02500	45.1343	0.980953	0.0526032	0.0751322
AT3G02505	0.857923	3.73545	0.347849	0.419576
AT3G02510	434.685	-1.5926	2.51604e-20	1.40628e-19
AT3G02520	5077.25	1.9487	2.12114e-27	1.62425e-26
AT3G02525	0.106342	-0.0572041	0.988815	0.999045
AT3G02530	2239.74	0.511435	0.000258764	0.000496489
AT3G02535	1225.72	1.99193	2.7195e-22	1.67728e-21
AT3G02540	1468.27	-0.299684	0.0350442	0.0515761
AT3G02545	0	#VALUE!	NA	NA
AT3G02550	24998.7	7.26018	1.60633e-95	9.97257e-94
AT3G02555	414.866	1.27558	2.4047e-08	6.5242e-08
AT3G02560	5873.34	0.155169	0.227257	0.28739
AT3G02565	1.64527	1.2368	0.481587	0.554806
AT3G02570	5173.37	-3.05322	4.20481e-125	4.58234e-123
AT3G02575	13.0467	-1.53179	0.13005	0.172973
AT3G02580	1468.38	0.333398	0.0666367	0.0936795
AT3G02590	5.6751	-0.240732	0.856227	0.887183
AT3G02595	0	#VALUE!	NA	NA
AT3G02600	1059.25	-0.0855708	0.62306	0.688607
AT3G02605	0	#VALUE!	NA	NA
AT3G02610	115.501	1.89849	3.45965e-08	9.26367e-08
AT3G02615	0.208774	-0.808659	0.841676	0.874033
AT3G02620	126.652	1.13687	1.18759e-05	2.58201e-05
AT3G02625	0	#VALUE!	NA	NA
AT3G02630	2071.54	-0.118195	0.345923	0.417614
AT3G02635	0	#VALUE!	NA	NA
AT3G02640	290.806	-1.00851	7.94385e-06	1.75141e-05
AT3G02645	1.44141	0.589131	0.764096	0.810439
AT3G02650	891.897	0.946743	3.36754e-09	9.73791e-09
AT3G02655	0	#VALUE!	NA	NA
AT3G02660	413.186	-1.36136	6.22126e-17	2.92646e-16
AT3G02665	0	#VALUE!	NA	NA
AT3G02670	0.347017	-1.43216	0.720101	0.771575
AT3G02673	0	#VALUE!	NA	NA
AT3G02677	2.29231	-4.15783	0.0456889	0.0658978
AT3G02680	86.0093	0.10877	0.729465	0.77934
AT3G02685	0	#VALUE!	NA	NA
AT3G02690	793.404	-2.36874	8.61331e-25	5.91585e-24
AT3G02695	2.97617	2.51566	0.178968	0.231548
AT3G02700	1330.33	0.439133	0.00382979	0.00643715
AT3G02705	0	#VALUE!	NA	NA
AT3G02710	1423.15	1.41604	3.67876e-13	1.39067e-12
AT3G02720	826.488	-1.41787	8.98465e-22	5.38952e-21
AT3G02730	1811.54	-1.86439	2.34228e-20	1.31205e-19
AT3G02735	0	#VALUE!	NA	NA
AT3G02740	1636.76	1.55462	1.83977e-20	1.03605e-19
AT3G02745	0	#VALUE!	NA	NA
AT3G02750	3763.26	-0.528269	2.88284e-05	6.05018e-05
AT3G02755	0	#VALUE!	NA	NA
AT3G02760	1472.53	0.0577292	0.777527	0.822659
AT3G02765	2.56491	-3.24314	0.270362	0.335486
AT3G02770	1489.69	0.703575	7.34831e-07	1.77247e-06
AT3G02775	0	#VALUE!	NA	NA
AT3G02780	8585.27	1.41173	2.38292e-23	1.53688e-22
AT3G02785	0.793132	2.38816	0.531673	0.602044
AT3G02790	1536.04	8.08691	0.000621524	0.00114585
AT3G02800	404.822	2.57045	1.01686e-20	5.80358e-20
AT3G02805	0	#VALUE!	NA	NA
AT3G02810	0.517214	1.70736	0.673691	0.729358
AT3G02815	0	#VALUE!	NA	NA
AT3G02820	128.994	-0.814341	0.00202337	0.00352262
AT3G02825	0.453586	-1.81945	0.647218	0.705632
AT3G02830	698.947	-0.933932	1.39783e-09	4.16446e-09
AT3G02832	37.3754	-0.462685	0.320524	0.390198
AT3G02835	0	#VALUE!	NA	NA
AT3G02840	1401.39	4.48601	1.48541e-38	1.75267e-37
AT3G02845	0	#VALUE!	NA	NA
AT3G02850	15.5523	-4.86846	9.61607e-05	0.00019223
AT3G02855	0	#VALUE!	NA	NA
AT3G02860	360.642	-0.0799314	0.701662	0.755108
AT3G02870	647.514	-0.40279	0.0183171	0.0281066
AT3G02875	2108.73	2.11318	1.90537e-21	1.12698e-20
AT3G02880	6804.44	1.945	9.15611e-22	5.48977e-21
AT3G02885	594.895	3.48023	3.97396e-32	3.6534e-31
AT3G02890	197.94	-1.42116	3.81693e-07	9.43807e-07
AT3G02895	0	#VALUE!	NA	NA
AT3G02900	830.028	-0.892998	3.67322e-07	9.09247e-07
AT3G02905	0	#VALUE!	NA	NA
AT3G02910	2609.88	1.23569	8.96784e-10	2.71505e-09
AT3G02915	0	#VALUE!	NA	NA
AT3G02920	290.271	0.743918	0.000351751	0.000665302
AT3G02925	0.158869	-0.0647401	0.987341	0.998549
AT3G02930	147.497	-0.38606	0.217541	0.276383
AT3G02935	10.0648	0.592607	0.605876	0.673013
AT3G02940	19.8517	-2.55603	0.000485988	0.000906035
AT3G02945	0	#VALUE!	NA	NA
AT3G02950	397.75	-0.909501	0.000131481	0.000259265
AT3G02955	0	#VALUE!	NA	NA
AT3G02960	0	#VALUE!	NA	NA
AT3G02970	0.36362	-1.48546	0.709861	0.762148
AT3G02975	0	#VALUE!	NA	NA
AT3G02980	127.191	-3.05716	2.99616e-14	1.21473e-13
AT3G02985	0	#VALUE!	NA	NA
AT3G02990	161.587	-3.29526	1.91385e-12	6.94633e-12
AT3G02995	0	#VALUE!	NA	NA
AT3G03000	411.099	-0.0534103	0.787757	0.831497
AT3G03005	0	#VALUE!	NA	NA
AT3G03010	293.029	-1.21769	3.52677e-07	8.74017e-07
AT3G03020	438.604	-1.28184	4.82796e-14	1.9321e-13
AT3G03025	4.75942	-1.51456	0.357058	0.429302
AT3G03030	158.858	0.521071	0.0660263	0.0929088
AT3G03035	0.315202	0.985546	0.809146	0.849388
AT3G03040	389.561	-1.37884	4.12657e-11	1.37221e-10
AT3G03045	0	#VALUE!	NA	NA
AT3G03050	4795.76	1.48717	1.33578e-16	6.16691e-16
AT3G03055	0	#VALUE!	NA	NA
AT3G03060	341.107	1.09544	2.49393e-11	8.42772e-11
AT3G03065	0	#VALUE!	NA	NA
AT3G03070	3928.84	1.4267	9.65162e-23	6.07672e-22
AT3G03075	0.19959	1.88781	0.643619	0.703126
AT3G03080	6.41365	6.62146	2.944e-05	6.17546e-05
AT3G03085	0	#VALUE!	NA	NA
AT3G03090	631.954	0.373706	0.0493266	0.0707668
AT3G03095	2.54766	-0.464128	0.807101	0.848293
AT3G03100	9391.7	2.00045	9.00727e-36	9.67891e-35
AT3G03105	1.75871	-2.64866	0.216144	0.274883
AT3G03110	708.038	0.90942	1.84464e-07	4.67362e-07
AT3G03115	0	#VALUE!	NA	NA
AT3G03120	480.259	0.679495	0.000710095	0.00129979
AT3G03125	6.56026	2.40569	0.0833071	0.11502
AT3G03130	197.275	-2.54247	3.4554e-08	9.25327e-08
AT3G03135	0	#VALUE!	NA	NA
AT3G03140	461.052	-0.502937	0.00738912	0.011985
AT3G03145	1.13664	1.99811	0.560737	0.630234
AT3G03150	3052.58	-0.776774	3.40401e-06	7.74851e-06
AT3G03155	0	#VALUE!	NA	NA
AT3G03160	2676.76	0.528693	0.00210316	0.00365452
AT3G03165	7.30345	-0.687742	0.473797	0.54737
AT3G03170	181.102	0.120482	0.619988	0.685908
AT3G03180	76.9161	-0.642591	0.0543379	0.0774226
AT3G03190	163.729	-6.46393	2.66155e-05	5.60196e-05
AT3G03195	0	#VALUE!	NA	NA
AT3G03200	46.3386	-6.63003	1.49793e-09	4.45641e-09
AT3G03205	0	#VALUE!	NA	NA
AT3G03210	283.374	0.244679	0.195222	0.250776
AT3G03215	0.474623	2.82882	0.483221	0.55646
AT3G03220	874.34	-0.252498	0.138119	0.182776
AT3G03225	0.689615	-2.41347	0.534518	0.604619
AT3G03230	0.77064	2.3838	0.452598	0.526377
AT3G03240	2.24306	-4.11392	0.047423	0.0682015
AT3G03250	10808.2	2.20982	4.63485e-61	1.12084e-59
AT3G03260	28.7003	-4.2096	4.4413e-07	1.09055e-06
AT3G03265	21.1199	-7.36821	1.86281e-08	5.09263e-08
AT3G03270	15152	4.51347	3.07056e-155	5.56911e-153
AT3G03272	14.7829	2.83752	0.00225178	0.00390049
AT3G03275	0	#VALUE!	NA	NA
AT3G03280	221.181	2.86314	4.02628e-10	1.25058e-09
AT3G03285	0	#VALUE!	NA	NA
AT3G03290	7.77879	1.26999	0.183118	0.236471
AT3G03295	0.404238	-1.65273	0.67823	0.733522
AT3G03300	333.154	-0.692687	9.87089e-05	0.000197107	DCL2
AT3G03305	1073.93	0.27005	0.135293	0.179326
AT3G03310	877.907	0.58506	0.000462345	0.000863416
AT3G03320	505.035	0.201958	0.285831	0.35299
AT3G03325	2.06416	-2.90059	0.14561	0.19186
AT3G03330	848.515	0.27878	0.164279	0.214126
AT3G03335	0	#VALUE!	NA	NA
AT3G03340	557.284	-0.320312	0.0753295	0.104901
AT3G03341	141.948	-4.08712	8.55976e-21	4.9052e-20
AT3G03345	0	#VALUE!	NA	NA
AT3G03350	13.0101	-0.994768	0.183697	0.237147
AT3G03355	0	#VALUE!	NA	NA
AT3G03360	100.327	-1.94153	1.63729e-09	4.85905e-09
AT3G03365	0	#VALUE!	NA	NA
AT3G03370	6.55119	-0.203709	0.845169	0.87705
AT3G03375	0	#VALUE!	NA	NA
AT3G03380	3323.62	0.332544	0.0136849	0.0213864
AT3G03385	20.8312	2.05869	0.0733798	0.102388
AT3G03400	0	#VALUE!	NA	NA
AT3G03405	0	#VALUE!	NA	NA
AT3G03410	0	#VALUE!	NA	NA
AT3G03420	592.845	-0.130544	0.401459	0.474839
AT3G03430	4.15796	4.03412	0.0151475	0.0235489
AT3G03435	2.05101	-0.151155	0.93084	0.952675
AT3G03440	285.262	0.273071	0.296234	0.364225
AT3G03450	114.383	-0.869459	0.00451744	0.00752078
AT3G03455	0	#VALUE!	NA	NA
AT3G03460	67.7251	-1.01299	0.0200319	0.0305844
AT3G03465	0	#VALUE!	NA	NA
AT3G03470	1966.05	3.14112	2.39158e-67	6.9721e-66
AT3G03475	1132.28	1.3679	6.17787e-06	1.37339e-05
AT3G03480	18.8459	3.01037	0.00494123	0.00819301
AT3G03490	781.943	0.333011	0.0269772	0.0403681
AT3G03495	4.12173	-5.00613	0.00398662	0.00668791
AT3G03500	39.9924	-4.02883	1.83305e-10	5.83197e-10
AT3G03505	1.18917	-3.21619	0.237718	0.299115
AT3G03510	0	#VALUE!	NA	NA
AT3G03515	0	#VALUE!	NA	NA
AT3G03520	1060.82	0.459424	0.0158255	0.024549
AT3G03525	0	#VALUE!	NA	NA
AT3G03530	265.622	0.396766	0.301407	0.369708
AT3G03535	37.0172	0.863161	0.134416	0.178314
AT3G03540	1.69755	4.68818	0.197269	0.253111
AT3G03550	562.34	-0.13816	0.458053	0.531844
AT3G03555	0	#VALUE!	NA	NA
AT3G03560	610.896	0.123065	0.567065	0.636163
AT3G03570	713.011	0.830829	2.52954e-06	5.83326e-06
AT3G03580	105.611	-0.529412	0.0732464	0.10223
AT3G03590	116.764	-2.2869	1.89547e-16	8.67672e-16
AT3G03595	0	#VALUE!	NA	NA
AT3G03600	2135.95	2.06914	1.01079e-38	1.19935e-37
AT3G03605	3.44497	2.75187	0.145374	0.191618
AT3G03610	933.588	1.94729	1.1628e-32	1.09558e-31
AT3G03615	0	#VALUE!	NA	NA
AT3G03620	5.71267	2.85515	0.143565	0.189332
AT3G03630	222.534	-3.4031	3.88072e-22	2.37558e-21
AT3G03635	0	#VALUE!	NA	NA
AT3G03640	2514.86	0.267228	0.148884	0.195677
AT3G03645	0	#VALUE!	NA	NA
AT3G03650	65.7294	0.642474	0.0828721	0.114507
AT3G03655	0	#VALUE!	NA	NA
AT3G03660	38.5104	-2.32563	1.01829e-05	2.2267e-05
AT3G03665	0	#VALUE!	NA	NA
AT3G03670	22.2931	5.1883	1.57296e-07	4.01051e-07
AT3G03675	0	#VALUE!	NA	NA
AT3G03680	348.796	-1.87138	6.77931e-13	2.52368e-12
AT3G03685	0	#VALUE!	NA	NA
AT3G03690	208.52	-2.1611	2.18732e-18	1.10594e-17
AT3G03700	25.5661	-2.07763	0.0173135	0.0266828
AT3G03702	11.3109	-1.92799	0.0606411	0.0857254
AT3G03705	0	#VALUE!	NA	NA
AT3G03710	911.178	-2.3014	2.6543e-21	1.55942e-20
AT3G03715	0	#VALUE!	NA	NA
AT3G03720	1838.7	1.27344	1.27935e-23	8.3639e-23
AT3G03725	0	#VALUE!	NA	NA
AT3G03726	0	#VALUE!	NA	NA
AT3G03730	0.564201	3.07954	0.443558	0.517545
AT3G03735	0	#VALUE!	NA	NA
AT3G03740	1400.6	0.166119	0.241648	0.303518
AT3G03750	156.726	1.18957	0.000511851	0.000951806
AT3G03755	0	#VALUE!	NA	NA
AT3G03760	2.11006	-4.02766	0.0578435	0.0820354
AT3G03765	0	#VALUE!	NA	NA
AT3G03770	792.14	-2.44802	1.33528e-23	8.72277e-23
AT3G03773	339.282	-0.758922	4.25121e-06	9.58504e-06
AT3G03775	0	#VALUE!	NA	NA
AT3G03776	33.3192	4.3197	1.09016e-08	3.03358e-08
AT3G03780	5582.4	1.35164	1.32827e-07	3.40853e-07
AT3G03785	0.623947	-0.743019	0.852031	0.883422
AT3G03790	1817.13	0.188637	0.303204	0.3715
AT3G03795	0	#VALUE!	NA	NA
AT3G03800	4.48315	1.24075	0.362558	0.434618
AT3G03805	0.200121	1.90719	0.640217	0.700556
AT3G03810	692.836	0.509878	0.00112362	0.00201276
AT3G03815	4.9488	-3.59998	0.0545563	0.0777164
AT3G03820	37.4026	-8.17712	7.45473e-11	2.43367e-10
AT3G03825	0	#VALUE!	NA	NA
AT3G03826	0	#VALUE!	NA	NA
AT3G03828	0.455012	2.78244	0.491018	0.563522
AT3G03830	6.59638	-5.67984	0.000292836	0.000558696
AT3G03835	0	#VALUE!	NA	NA
AT3G03840	8.85897	-6.09925	3.42049e-05	7.13373e-05
AT3G03847	0	#VALUE!	NA	NA
AT3G03850	15.3376	-6.89221	3.63958e-07	9.01271e-07
AT3G03860	1501.42	1.4738	2.84199e-15	1.22105e-14
AT3G03865	0.157572	-0.0630871	0.987665	0.99863
AT3G03870	577.131	-0.35546	0.0602936	0.0852959
AT3G03875	0	#VALUE!	NA	NA
AT3G03880	513.486	0.700545	0.000319642	0.00060742
AT3G03890	1208.57	0.411828	0.00414437	0.00693651
AT3G03895	0	#VALUE!	NA	NA
AT3G03900	180.435	-3.74097	4.03767e-33	3.8835e-32
AT3G03905	0	#VALUE!	NA	NA
AT3G03910	6.4178	0.396639	0.681594	0.736626
AT3G03915	0	#VALUE!	NA	NA
AT3G03920	5851.14	1.77222	3.35658e-51	6.18507e-50
AT3G03925	0	#VALUE!	NA	NA
AT3G03930	13.7154	7.71274	2.85062e-08	7.69049e-08
AT3G03935	0	#VALUE!	NA	NA
AT3G03940	2004.79	-0.219502	0.194068	0.249457
AT3G03945	0	#VALUE!	NA	NA
AT3G03950	1165.78	1.33843	5.33894e-26	3.89102e-25
AT3G03955	0	#VALUE!	NA	NA
AT3G03960	4430.55	0.557931	1.25274e-06	2.96124e-06
AT3G03965	12.3569	-6.58931	2.58013e-06	5.94506e-06
AT3G03970	225.699	0.7235	0.000142263	0.000279592
AT3G03975	0	#VALUE!	NA	NA
AT3G03980	1063.92	0.929208	1.03441e-10	3.34938e-10
AT3G03985	0	#VALUE!	NA	NA
AT3G03990	6496.75	-0.788624	1.00596e-08	2.80605e-08
AT3G03995	0	#VALUE!	NA	NA
AT3G04000	736.97	2.23464	3.93987e-20	2.17433e-19
AT3G04005	0	#VALUE!	NA	NA
AT3G04010	1395.43	1.37618	4.06536e-12	1.44779e-11
AT3G04015	0.376416	0.925086	0.820649	0.858269
AT3G04020	166.46	0.323132	0.126423	0.168653
AT3G04025	0	#VALUE!	NA	NA
AT3G04030	202.942	-6.69931	5.69342e-06	1.2698e-05
AT3G04035	0	#VALUE!	NA	NA
AT3G04040	32.0167	-2.10206	1.79913e-05	3.84995e-05
AT3G04045	0	#VALUE!	NA	NA
AT3G04050	44.6641	1.86479	5.09065e-05	0.000104462
AT3G04055	0	#VALUE!	NA	NA
AT3G04060	1241.62	3.79462	5.0291e-123	5.32079e-121
AT3G04065	0	#VALUE!	NA	NA
AT3G04070	3156.21	2.64012	5.099e-63	1.30255e-61
AT3G04080	2815.84	1.22413	3.44741e-17	1.64234e-16
AT3G04085	0	#VALUE!	NA	NA
AT3G04090	4721.84	1.37946	2.57128e-17	1.22957e-16
AT3G04095	0	#VALUE!	NA	NA
AT3G04100	0.455316	2.80052	0.488336	0.560875
AT3G04110	474.791	1.06185	1.78459e-10	5.68347e-10
AT3G04115	0.109256	-0.058558	0.98855	0.999012
AT3G04120	101631	3.86154	3.88027e-114	3.66274e-112
AT3G04125	0	#VALUE!	NA	NA
AT3G04130	170.259	-0.97069	0.00110735	0.00198502
AT3G04135	0	#VALUE!	NA	NA
AT3G04140	131.758	-3.31212	3.53184e-20	1.95383e-19
AT3G04145	0	#VALUE!	NA	NA
AT3G04150	0	#VALUE!	NA	NA
AT3G04160	84.6164	-2.30305	7.28744e-06	1.61061e-05
AT3G04170	0	#VALUE!	NA	NA
AT3G04180	0.455328	2.80538	0.487621	0.560333
AT3G04181	15.7214	0.305936	0.656343	0.712978
AT3G04185	7.65708	0.604795	0.526356	0.596742
AT3G04190	7.89515	6.91385	4.75341e-06	1.06731e-05
AT3G04200	0.346915	-1.42726	0.721004	0.772381
AT3G04205	0	#VALUE!	NA	NA
AT3G04210	285.576	0.212495	0.584293	0.652837
AT3G04215	0	#VALUE!	NA	NA
AT3G04220	256.261	3.15058	6.70436e-27	5.04406e-26
AT3G04225	0	#VALUE!	NA	NA
AT3G04230	1813.24	2.00976	5.09051e-25	3.54618e-24
AT3G04235	0	#VALUE!	NA	NA
AT3G04240	3926.55	0.87943	2.76605e-06	6.35502e-06
AT3G04245	0.411172	2.64017	0.514531	0.585582
AT3G04250	2.78614	5.41301	0.00633056	0.0103507
AT3G04255	3.4209	-1.38819	0.404546	0.478134
AT3G04260	846.662	-2.81307	4.41094e-34	4.45338e-33
AT3G04265	0	#VALUE!	NA	NA
AT3G04270	0	#VALUE!	NA	NA
AT3G04275	0	#VALUE!	NA	NA
AT3G04280	0	#VALUE!	NA	NA
AT3G04285	2.30095	-4.17837	0.0418413	0.0607696
AT3G04290	776.425	-3.48056	5.75269e-89	2.98107e-87
AT3G04295	0	#VALUE!	NA	NA
AT3G04300	43.4019	-1.68739	0.000744618	0.00136005
AT3G04305	0	#VALUE!	NA	NA
AT3G04310	130.285	-0.731355	0.00403648	0.00676665
AT3G04315	0	#VALUE!	NA	NA
AT3G04320	122.048	-1.13343	0.0166338	0.0257195
AT3G04325	0	#VALUE!	NA	NA
AT3G04330	78.0724	1.19316	0.00308912	0.00526189
AT3G04335	0	#VALUE!	NA	NA
AT3G04340	1107.71	-2.07349	3.63886e-25	2.54891e-24
AT3G04345	0	#VALUE!	NA	NA
AT3G04350	2148.95	1.27489	8.81266e-30	7.42439e-29
AT3G04360	14.7426	0.502214	0.427734	0.50134
AT3G04365	0	#VALUE!	NA	NA
AT3G04370	19.8484	-3.32332	0.00104498	0.00187892
AT3G04375	0	#VALUE!	NA	NA
AT3G04380	92.7929	-0.918198	0.0102007	0.0162291
AT3G04385	0	#VALUE!	NA	NA
AT3G04390	0	#VALUE!	NA	NA
AT3G04395	0	#VALUE!	NA	NA
AT3G04400	19556.3	0.552759	1.8153e-05	3.88356e-05
AT3G04405	0	#VALUE!	NA	NA
AT3G04410	0	#VALUE!	NA	NA
AT3G04415	0	#VALUE!	NA	NA
AT3G04420	47.8027	2.0385	2.69894e-05	5.67785e-05
AT3G04425	0	#VALUE!	NA	NA
AT3G04430	0	#VALUE!	NA	NA
AT3G04435	0	#VALUE!	NA	NA
AT3G04440	24.1336	-1.64071	0.103624	0.140624
AT3G04443	25.0589	-7.74565	4.52952e-09	1.2971e-08
AT3G04450	41.627	-3.1378	4.46654e-06	1.00491e-05
AT3G04455	0	#VALUE!	NA	NA
AT3G04460	407.773	0.0536451	0.75374	0.800927
AT3G04470	1975.51	-0.256533	0.0222335	0.0336825
AT3G04475	0.200546	1.8575	0.648953	0.70637
AT3G04480	967.321	0.356555	0.00625895	0.0102388
AT3G04485	30.8251	-5.38337	2.72376e-08	7.36076e-08
AT3G04490	623.603	-0.265311	0.291874	0.359613
AT3G04495	0	#VALUE!	NA	NA
AT3G04500	919.266	0.283793	0.11344	0.152778
AT3G04505	0	#VALUE!	NA	NA
AT3G04510	324.113	5.85192	4.99826e-46	7.84399e-45
AT3G04515	0	#VALUE!	NA	NA
AT3G04520	2112.25	2.8087	5.30265e-92	2.98547e-90
AT3G04530	167.843	0.637515	0.078999	0.109537
AT3G04540	0	#VALUE!	NA	NA
AT3G04545	0	#VALUE!	NA	NA
AT3G04550	1263.41	-1.15913	1.1254e-06	2.66744e-06
AT3G04555	0	#VALUE!	NA	NA
AT3G04560	470.868	-0.477499	0.00500717	0.00829639
AT3G04565	0	#VALUE!	NA	NA
AT3G04570	281.728	-0.919875	0.000314772	0.000598658
AT3G04575	0	#VALUE!	NA	NA
AT3G04580	849.078	0.419072	0.0199356	0.0304502
AT3G04585	0.113665	0.00327	0.999361	0.999899
AT3G04590	1145.81	1.17357	1.64195e-14	6.74196e-14
AT3G04595	0	#VALUE!	NA	NA
AT3G04600	1978.41	0.462318	0.000118815	0.000235331
AT3G04610	1703.89	1.31511	5.81655e-27	4.38001e-26
AT3G04615	29.7882	-1.3614	0.2437	0.305869
AT3G04620	104.389	-0.572253	0.035748	0.0525205
AT3G04625	0	#VALUE!	NA	NA
AT3G04630	791.298	-3.76508	1.90219e-70	6.0527e-69
AT3G04635	0.61128	-2.25542	0.49337	0.565761
AT3G04640	1269.07	2.67981	6.93125e-33	6.59911e-32
AT3G04645	0	#VALUE!	NA	NA
AT3G04650	457.711	-1.31069	1.12622e-14	4.6704e-14
AT3G04660	40.2279	5.80577	1.05063e-14	4.3655e-14
AT3G04665	0	#VALUE!	NA	NA
AT3G04670	1508.13	-0.2559	0.0724269	0.101225
AT3G04675	0	#VALUE!	NA	NA
AT3G04680	810.222	0.642576	0.000130259	0.000256997
AT3G04690	72.0635	-1.38168	0.000799754	0.00145593
AT3G04695	0	#VALUE!	NA	NA
AT3G04700	18.3544	0.299016	0.642645	0.702425
AT3G04705	0	#VALUE!	NA	NA
AT3G04710	770.257	0.208285	0.291612	0.359361
AT3G04720	33461.7	3.42109	2.25971e-37	2.56039e-36
AT3G04725	0	#VALUE!	NA	NA
AT3G04730	4686.05	-1.96515	1.93342e-52	3.72484e-51
AT3G04735	6.25312	6.55604	6.58834e-05	0.000133726
AT3G04740	1568.09	0.995036	3.10617e-07	7.72497e-07
AT3G04745	39.8475	9.24568	3.88525e-13	1.46632e-12
AT3G04750	224.432	-1.36802	1.92614e-09	5.68175e-09
AT3G04755	11.5964	-0.97569	0.246544	0.308935
AT3G04760	563.596	-1.82419	3.72524e-12	1.32872e-11
AT3G04770	485.834	0.693081	0.00309072	0.00526426
AT3G04775	1.56584	-0.453148	0.844439	0.876471
AT3G04780	1092.04	-0.124583	0.456527	0.530533
AT3G04785	0	#VALUE!	NA	NA
AT3G04790	4274.97	-0.718212	4.72451e-07	1.15785e-06
AT3G04795	0	#VALUE!	NA	NA
AT3G04800	23.6029	1.29731	0.0547993	0.0780187
AT3G04805	0	#VALUE!	NA	NA
AT3G04810	810.546	-0.929863	1.59227e-11	5.46658e-11
AT3G04815	0	#VALUE!	NA	NA
AT3G04820	274.312	-0.0457009	0.816154	0.854917
AT3G04825	0.105139	0.00172439	0.999663	0.999899
AT3G04830	2101.7	0.327101	0.0412875	0.0600167
AT3G04835	0.554854	-0.215087	0.957264	0.974183
AT3G04840	21619.4	1.6823	1.85587e-51	3.4574e-50
AT3G04845	0	#VALUE!	NA	NA
AT3G04850	127.512	-0.294611	0.276271	0.342048
AT3G04854	11.6365	-1.5391	0.0525136	0.0750211
AT3G04855	0	#VALUE!	NA	NA
AT3G04860	187.103	-0.856244	0.000876195	0.00158803
AT3G04870	2299.62	-0.357275	0.00175145	0.0030726
AT3G04875	0	#VALUE!	NA	NA
AT3G04880	3111.15	1.01051	4.56712e-12	1.62148e-11
AT3G04890	369.566	-1.71865	6.18714e-18	3.05531e-17
AT3G04895	0	#VALUE!	NA	NA
AT3G04900	0	#VALUE!	NA	NA
AT3G04903	0	#VALUE!	NA	NA
AT3G04910	3140.18	-1.70567	3.20244e-28	2.54245e-27
AT3G04915	0	#VALUE!	NA	NA
AT3G04920	5336.4	-0.511008	0.0110508	0.017507
AT3G04925	0	#VALUE!	NA	NA
AT3G04930	1715.32	0.726054	2.49072e-07	6.23896e-07
AT3G04935	0	#VALUE!	NA	NA
AT3G04940	790.313	-1.76297	1.05051e-20	5.99156e-20
AT3G04943	0	#VALUE!	NA	NA
AT3G04945	0	#VALUE!	NA	NA
AT3G04950	151.067	-0.464068	0.0340294	0.0501699
AT3G04955	0	#VALUE!	NA	NA
AT3G04960	6.73663	-0.190674	0.844624	0.876628
AT3G04965	0	#VALUE!	NA	NA
AT3G04970	319.212	-0.576512	0.0019124	0.00333997
AT3G04975	9.71131	0.50837	0.500497	0.572666
AT3G04980	75.1271	-0.597165	0.13509	0.179086
AT3G04990	0.115184	0.0172127	0.996634	0.999807
AT3G04995	0	#VALUE!	NA	NA
AT3G05000	936.156	-0.783658	1.20641e-06	2.85412e-06
AT3G05005	0.765044	3.49026	0.381256	0.454159
AT3G05010	926.051	1.01589	3.34879e-11	1.12136e-10
AT3G05015	0	#VALUE!	NA	NA
AT3G05020	1023.19	-0.432703	0.00107147	0.00192396
AT3G05025	0	#VALUE!	NA	NA
AT3G05030	441.032	0.47391	0.110726	0.149392
AT3G05035	2.31829	4.19659	0.145441	0.191687
AT3G05040	713.333	0.673808	0.00116395	0.00208046
AT3G05045	0	#VALUE!	NA	NA
AT3G05050	1313.56	0.00805172	0.967528	0.982666
AT3G05055	2.71329	-2.4361	0.188009	0.242319
AT3G05060	1956.84	-0.000297222	0.997917	0.999807
AT3G05070	998.192	0.919209	8.38756e-09	2.35438e-08
AT3G05075	0	#VALUE!	NA	NA
AT3G05080	7.65668	3.9915	0.0064465	0.0105314
AT3G05085	0	#VALUE!	NA	NA
AT3G05090	2707.6	2.01335	5.90254e-33	5.6451e-32
AT3G05095	0	#VALUE!	NA	NA
AT3G05100	532.328	-0.322337	0.065917	0.0927756
AT3G05105	0	#VALUE!	NA	NA
AT3G05110	0.807681	-2.64181	0.471293	0.544999
AT3G05120	1730.52	0.669964	0.000751128	0.00137125
AT3G05125	0	#VALUE!	NA	NA
AT3G05130	188.538	0.102959	0.666398	0.722479
AT3G05135	0	#VALUE!	NA	NA
AT3G05140	12.7645	-2.06232	0.0278717	0.0416286
AT3G05145	0	#VALUE!	NA	NA
AT3G05150	27.1439	-7.75018	3.65622e-09	1.05427e-08
AT3G05152	5.29053	1.44835	0.175607	0.227675
AT3G05155	89.5675	2.86209	2.76662e-13	1.05512e-12
AT3G05160	300.574	-1.84198	1.01426e-18	5.22395e-18
AT3G05165	3322.85	1.96252	3.73992e-41	4.85005e-40
AT3G05170	208.925	-0.350926	0.189342	0.243888
AT3G05175	0	#VALUE!	NA	NA
AT3G05180	169.326	-2.49629	9.23446e-10	2.79145e-09
AT3G05185	0	#VALUE!	NA	NA
AT3G05190	60.7729	-1.17998	0.00599179	0.00982839
AT3G05195	0	#VALUE!	NA	NA
AT3G05200	3969.88	2.57893	1.22454e-53	2.44446e-52
AT3G05205	0	#VALUE!	NA	NA
AT3G05210	540.394	0.258377	0.160021	0.209042
AT3G05220	5191.75	0.112038	0.428039	0.50165
AT3G05225	0	#VALUE!	NA	NA
AT3G05230	851.508	-0.413741	0.0561854	0.0798444
AT3G05235	0	#VALUE!	NA	NA
AT3G05240	0	#VALUE!	NA	NA
AT3G05245	0.68412	-2.41087	0.534326	0.604482
AT3G05250	263.67	-1.06847	6.27703e-08	1.64928e-07
AT3G05260	3.76056	3.24299	0.0277707	0.0414845
AT3G05265	0	#VALUE!	NA	NA
AT3G05270	418.701	-2.53762	7.71813e-19	3.99061e-18
AT3G05275	0	#VALUE!	NA	NA
AT3G05280	1430.28	0.172541	0.208919	0.26651
AT3G05285	14.9625	-0.435117	0.552244	0.621954
AT3G05290	992.968	0.275489	0.169728	0.220695
AT3G05295	0.602862	3.22091	0.421594	0.495285
AT3G05300	0	#VALUE!	NA	NA
AT3G05305	0	#VALUE!	NA	NA
AT3G05310	0.394475	-1.61022	0.686348	0.741291
AT3G05315	0	#VALUE!	NA	NA
AT3G05320	275.764	0.734887	0.0166308	0.0257164
AT3G05327	8.11384	-5.96927	6.75866e-05	0.000137117
AT3G05330	136.528	-2.3878	3.45284e-15	1.47675e-14
AT3G05340	42.4357	-2.80747	8.43666e-05	0.000169467
AT3G05345	55.8443	-3.65108	9.25477e-13	3.42063e-12
AT3G05350	942.342	-1.12814	9.62799e-11	3.12387e-10
AT3G05360	929.801	4.05405	2.24884e-51	4.16807e-50
AT3G05365	15.0656	2.92046	0.000154829	0.000303303
AT3G05370	84.4942	1.16904	0.00714721	0.0116178
AT3G05375	0	#VALUE!	NA	NA
AT3G05380	760.953	0.0470392	0.797845	0.840199
AT3G05385	0.427553	2.73101	0.499992	0.572182
AT3G05390	563.907	4.05332	4.5093e-94	2.68779e-92
AT3G05395	0	#VALUE!	NA	NA
AT3G05400	1459.72	6.50082	1.2536e-218	5.58447e-216
AT3G05410	250.648	-1.18806	2.1667e-07	5.45424e-07
AT3G05420	3032.6	0.585052	0.000230317	0.000444224
AT3G05430	124.685	-0.831301	0.0120959	0.0190544
AT3G05440	0.199414	1.87831	0.645288	0.704374
AT3G05445	0	#VALUE!	NA	NA
AT3G05450	0	#VALUE!	NA	NA
AT3G05455	0	#VALUE!	NA	NA
AT3G05460	0	#VALUE!	NA	NA
AT3G05465	0	#VALUE!	NA	NA
AT3G05470	108.808	-1.65783	5.09257e-07	1.24481e-06
AT3G05475	0	#VALUE!	NA	NA
AT3G05480	56.8318	0.548177	0.172783	0.2243
AT3G05485	0	#VALUE!	NA	NA
AT3G05490	1863.89	0.733763	0.00810695	0.0130683
AT3G05495	0	#VALUE!	NA	NA
AT3G05500	5968.44	1.31903	1.25418e-15	5.49639e-15
AT3G05505	0	#VALUE!	NA	NA
AT3G05510	354.244	0.148855	0.497138	0.569413
AT3G05520	596.736	-1.65081	7.94393e-13	2.94944e-12
AT3G05530	8932.5	1.5698	6.61793e-40	8.20119e-39
AT3G05535	0	#VALUE!	NA	NA
AT3G05540	0.113279	-0.000494745	0.999903	0.999929
AT3G05545	2446.95	0.535312	8.85425e-06	1.94571e-05
AT3G05550	26.0005	0.287402	0.605205	0.672415
AT3G05555	0	#VALUE!	NA	NA
AT3G05560	9344.01	0.384462	0.00162248	0.00285618
AT3G05570	335.211	0.0652281	0.773637	0.81902
AT3G05575	0	#VALUE!	NA	NA
AT3G05580	1546.13	1.33462	1.16659e-18	5.99393e-18
AT3G05585	0	#VALUE!	NA	NA
AT3G05590	23935.3	1.36309	2.34269e-30	2.01783e-29
AT3G05595	0	#VALUE!	NA	NA
AT3G05600	247.793	-4.94351	1.16504e-50	2.11154e-49
AT3G05605	0	#VALUE!	NA	NA
AT3G05610	1.20186	0.0613145	0.982358	0.994619
AT3G05620	32.7867	-0.373663	0.528583	0.598893
AT3G05625	384.372	-0.987795	1.16954e-05	2.54473e-05
AT3G05630	990.285	1.4754	2.34107e-10	7.38532e-10
AT3G05635	0	#VALUE!	NA	NA
AT3G05640	863.436	-4.89837	1.85683e-30	1.60753e-29
AT3G05645	0	#VALUE!	NA	NA
AT3G05650	71.4507	-0.936393	0.0112861	0.0178575
AT3G05655	0.643594	3.32031	0.406786	0.480468
AT3G05660	121.683	-2.17065	3.25251e-05	6.79455e-05
AT3G05665	0	#VALUE!	NA	NA
AT3G05670	958.401	-0.479894	0.00140539	0.00249063
AT3G05675	221.061	-1.02745	2.4577e-05	5.19228e-05
AT3G05680	1227.74	0.989613	1.76156e-07	4.4734e-07
AT3G05685	69.8768	-0.368563	0.267527	0.332454
AT3G05690	317.163	-0.850963	5.47624e-05	0.000112031
AT3G05695	0.106995	-0.058558	0.98855	0.999012
AT3G05700	693.746	0.750404	2.82914e-05	5.94043e-05
AT3G05705	0	#VALUE!	NA	NA
AT3G05710	870.095	-0.366037	0.00876519	0.0140669
AT3G05720	3.96459	-0.191147	0.893712	0.920008
AT3G05725	0	#VALUE!	NA	NA
AT3G05727	3505.29	-7.06028	6.91368e-274	6.50193e-271
AT3G05730	5487.3	-2.93892	4.7204e-74	1.66936e-72
AT3G05735	0	#VALUE!	NA	NA
AT3G05740	65.372	0.244439	0.517582	0.588397
AT3G05741	0	#VALUE!	NA	NA
AT3G05745	0	#VALUE!	NA	NA
AT3G05746	0	#VALUE!	NA	NA
AT3G05750	157.994	-1.60864	5.12757e-10	1.57816e-09
AT3G05760	619.517	-0.954019	2.0352e-06	4.73543e-06
AT3G05765	0	#VALUE!	NA	NA
AT3G05770	15.147	3.29235	0.000707641	0.00129577
AT3G05775	0	#VALUE!	NA	NA
AT3G05780	9.27621	7.1464	3.87073e-06	8.75518e-06
AT3G05785	0	#VALUE!	NA	NA
AT3G05790	11.1051	1.18258	0.178905	0.231491
AT3G05795	0	#VALUE!	NA	NA
AT3G05800	420.53	-3.01845	4.74062e-49	8.16648e-48
AT3G05805	0.210479	1.91613	0.638651	0.699435
AT3G05810	751.793	-0.319554	0.0959839	0.131146
AT3G05815	0	#VALUE!	NA	NA
AT3G05820	7.19356	-4.80052	0.00125619	0.00223684
AT3G05825	0	#VALUE!	NA	NA
AT3G05830	203.492	-3.57925	9.16875e-31	8.00319e-30
AT3G05840	4482.73	0.618893	5.64235e-07	1.37463e-06
AT3G05845	0.716744	3.40762	0.37631	0.448752
AT3G05850	661.566	0.825215	7.16651e-07	1.73076e-06
AT3G05855	0	#VALUE!	NA	NA
AT3G05858	24.9039	-2.6656	0.000199586	0.000387245
AT3G05860	3.05606	-3.42792	0.0685046	0.0960768
AT3G05870	107.065	-0.55913	0.282799	0.349602
AT3G05880	4067.69	-4.61644	1.80411e-211	7.27143e-209
AT3G05885	0.201029	1.93745	0.634923	0.696945
AT3G05890	926.57	-5.493	1.27676e-51	2.38906e-50
AT3G05895	0	#VALUE!	NA	NA
AT3G05900	589.822	-4.7697	3.47896e-72	1.17004e-70
AT3G05905	35.2927	-8.10534	1.33973e-10	4.29742e-10
AT3G05910	3656.28	-0.229206	0.0608194	0.0859582
AT3G05915	0	#VALUE!	NA	NA
AT3G05920	42.4079	-1.67113	0.00971285	0.0154986
AT3G05925	0	#VALUE!	NA	NA
AT3G05930	8.46943	1.77472	0.178072	0.230588
AT3G05932	95.4408	-1.38028	0.0124825	0.0196185
AT3G05935	78.5966	-0.305508	0.443885	0.517831
AT3G05936	40.0802	-1.07602	0.0328379	0.0485428
AT3G05937	599.082	3.11007	3.52674e-72	1.18454e-70
AT3G05940	480.13	0.568277	0.00200626	0.00349451
AT3G05945	53.9923	-1.20035	0.00536744	0.00885921
AT3G05950	4.04047	-1.18322	0.512607	0.583944
AT3G05955	2.87957	4.43184	0.0182397	0.0279996
AT3G05960	1.24907	3.13223	0.351127	0.423092
AT3G05965	0	#VALUE!	NA	NA
AT3G05970	5081.21	1.91618	3.52185e-30	3.01202e-29
AT3G05975	0.25553	-0.971221	0.809549	0.84974
AT3G05980	97.8398	-5.87675	5.26588e-22	3.1973e-21
AT3G05990	718.481	0.88651	7.864e-05	0.000158378
AT3G05995	0	#VALUE!	NA	NA
AT3G06000	0	#VALUE!	NA	NA
AT3G06010	524.121	-0.0179435	0.94881	0.96713
AT3G06015	0	#VALUE!	NA	NA
AT3G06020	32.3799	-6.99415	4.06197e-08	1.08262e-07
AT3G06025	0	#VALUE!	NA	NA
AT3G06030	210.533	-1.7682	9.01838e-14	3.54701e-13
AT3G06035	504.36	-6.31652	2.32946e-85	1.10148e-83
AT3G06040	1155.39	-1.05571	1.37006e-09	4.08363e-09
AT3G06045	0	#VALUE!	NA	NA
AT3G06050	7338.54	2.31769	1.68479e-65	4.61989e-64
AT3G06055	0	#VALUE!	NA	NA
AT3G06060	761.689	-0.0411178	0.781609	0.82615
AT3G06065	0	#VALUE!	NA	NA
AT3G06070	399.135	-11.5895	4.53021e-21	2.62988e-20
AT3G06075	0	#VALUE!	NA	NA
AT3G06080	565.191	-0.947148	2.02976e-05	4.32417e-05
AT3G06085	0	#VALUE!	NA	NA
AT3G06090	0	#VALUE!	NA	NA
AT3G06095	21.2984	5.80996	1.60769e-08	4.41229e-08
AT3G06100	9.35169	1.72606	0.224728	0.284504
AT3G06110	441.864	-0.575384	0.00770933	0.0124685
AT3G06115	0	#VALUE!	NA	NA
AT3G06120	28.481	-5.2908	1.12453e-07	2.90389e-07
AT3G06125	349.584	0.703079	0.000821641	0.0014931
AT3G06130	343.384	-6.32219	1.2184e-56	2.62852e-55
AT3G06135	0	#VALUE!	NA	NA
AT3G06140	66.1982	-1.63372	0.00264693	0.00454604
AT3G06145	18.9709	-1.8094	0.0404221	0.0588598
AT3G06150	653.874	-1.20435	2.1155e-13	8.12659e-13
AT3G06155	0	#VALUE!	NA	NA
AT3G06160	5.82799	-4.49445	0.00448483	0.00746844
AT3G06165	0	#VALUE!	NA	NA
AT3G06170	1642.51	0.972584	9.0869e-08	2.3598e-07
AT3G06180	302.737	1.14572	1.3645e-07	3.49798e-07
AT3G06185	0	#VALUE!	NA	NA
AT3G06190	2078.47	1.39965	8.16139e-29	6.64212e-28
AT3G06200	905.015	0.806599	7.32714e-08	1.91706e-07
AT3G06205	0	#VALUE!	NA	NA
AT3G06210	566.152	0.52836	0.00236842	0.00408942
AT3G06215	0	#VALUE!	NA	NA
AT3G06220	6.22421	-1.26179	0.390909	0.464112
AT3G06225	0	#VALUE!	NA	NA
AT3G06230	0	#VALUE!	NA	NA
AT3G06235	0	#VALUE!	NA	NA
AT3G06240	1274.38	1.43453	1.86555e-19	9.93502e-19
AT3G06245	0	#VALUE!	NA	NA
AT3G06250	768.12	0.18747	0.346016	0.417666
AT3G06255	0	#VALUE!	NA	NA
AT3G06260	7.61139	-0.977443	0.438468	0.512502
AT3G06265	0	#VALUE!	NA	NA
AT3G06270	557.53	0.947685	1.72235e-09	5.10253e-09
AT3G06275	0	#VALUE!	NA	NA
AT3G06280	0	#VALUE!	NA	NA
AT3G06285	0	#VALUE!	NA	NA
AT3G06290	556.369	-1.11291	1.74532e-06	4.07964e-06
AT3G06295	0	#VALUE!	NA	NA
AT3G06300	2358.43	1.64401	7.29599e-19	3.7785e-18
AT3G06310	2699.16	1.78031	2.04249e-32	1.90253e-31
AT3G06315	0	#VALUE!	NA	NA
AT3G06320	742.843	1.09853	1.49815e-05	3.22728e-05
AT3G06325	164.512	5.11009	4.05311e-06	9.15546e-06
AT3G06330	304.918	-0.771138	6.56726e-05	0.000133341
AT3G06340	561.985	0.227124	0.126548	0.168783
AT3G06345	1217.1	6.253	2.41122e-146	3.85067e-144
AT3G06350	6661.8	2.53182	2.28202e-49	3.97155e-48
AT3G06355	1799.28	-7.14927	3.01552e-159	5.98203e-157
AT3G06360	89.8198	2.51164	3.60221e-13	1.36335e-12
AT3G06370	181.948	-0.0319735	0.92003	0.943285
AT3G06375	0	#VALUE!	NA	NA
AT3G06380	1003.72	0.796506	2.94334e-06	6.73855e-06
AT3G06385	0	#VALUE!	NA	NA
AT3G06390	68.4702	-2.45836	1.96694e-07	4.97159e-07
AT3G06395	0	#VALUE!	NA	NA
AT3G06400	2071.3	-0.641521	0.000288539	0.000551037
AT3G06405	0	#VALUE!	NA	NA
AT3G06410	1818.8	1.29988	1.22074e-23	7.98891e-23
AT3G06415	0	#VALUE!	NA	NA
AT3G06420	745.309	0.0825881	0.722772	0.773817
AT3G06425	0.265427	-1.03833	0.796658	0.839158
AT3G06430	750.649	-1.62179	7.52565e-08	1.96636e-07
AT3G06435	946.734	5.10588	6.23004e-55	1.28403e-53
AT3G06436	0	#VALUE!	NA	NA
AT3G06440	374.797	-1.64362	1.86572e-18	9.47486e-18
AT3G06445	0	#VALUE!	NA	NA
AT3G06450	755.078	-1.23494	1.74938e-11	5.98575e-11
AT3G06455	77.6471	-0.985756	0.0029987	0.00511782
AT3G06460	17.3431	-7.06409	4.23917e-07	1.04324e-06
AT3G06465	0	#VALUE!	NA	NA
AT3G06470	1242.07	2.72164	2.88043e-43	4.03864e-42
AT3G06475	0.11194	-0.0157367	0.996923	0.999807
AT3G06480	1089.48	1.03282	1.73166e-10	5.52112e-10
AT3G06483	1948.67	0.229639	0.116988	0.157189
AT3G06485	0	#VALUE!	NA	NA
AT3G06490	587.971	3.59109	2.14299e-76	8.13377e-75
AT3G06495	0.615324	-2.25016	0.499378	0.57159
AT3G06500	2168.48	-0.272672	0.373573	0.446116
AT3G06510	2672.3	1.01501	5.21659e-11	1.72339e-10
AT3G06515	0.549172	-2.10362	0.595825	0.663881
AT3G06520	23.2275	0.344938	0.588189	0.656624
AT3G06525	0	#VALUE!	NA	NA
AT3G06530	982.838	1.13467	1.03978e-05	2.27174e-05
AT3G06535	0	#VALUE!	NA	NA
AT3G06540	1378.88	1.70594	3.77858e-27	2.86405e-26
AT3G06545	0.130792	0.00798431	0.998439	0.999856
AT3G06550	2473.57	-0.0184009	0.901156	0.926403
AT3G06555	0	#VALUE!	NA	NA
AT3G06560	1.90273	2.75561	0.259671	0.323578
AT3G06565	0	#VALUE!	NA	NA
AT3G06570	559.974	1.29888	1.12895e-12	4.15033e-12
AT3G06575	1.39053	1.59878	0.55827	0.627766
AT3G06580	2321.38	1.11379	1.75577e-15	7.63267e-15
AT3G06585	0	#VALUE!	NA	NA
AT3G06590	1096.06	-1.26686	1.03862e-15	4.56826e-15
AT3G06595	0	#VALUE!	NA	NA
AT3G06600	14.2593	0.316749	0.710416	0.762647
AT3G06605	0.223589	-0.822875	0.838853	0.871789
AT3G06610	1561.42	0.611325	2.1141e-05	4.49667e-05
AT3G06615	0	#VALUE!	NA	NA
AT3G06620	686.877	-0.904909	3.4119e-05	7.11639e-05
AT3G06625	0	#VALUE!	NA	NA
AT3G06630	42.3581	-2.50896	3.07695e-07	7.65453e-07
AT3G06635	4.5179	5.11452	0.011707	0.0184842
AT3G06640	3.00667	-1.45333	0.424391	0.49818
AT3G06645	0	#VALUE!	NA	NA
AT3G06650	2929.89	-0.252683	0.111474	0.150361
AT3G06655	0	#VALUE!	NA	NA
AT3G06660	205.432	-0.208143	0.387506	0.460619
AT3G06670	1762.43	0.519582	0.000959105	0.00173015
AT3G06675	0	#VALUE!	NA	NA
AT3G06680	992.707	0.149829	0.541633	0.61155
AT3G06685	0	#VALUE!	NA	NA
AT3G06690	41.7445	0.307004	0.494915	0.567199
AT3G06695	0	#VALUE!	NA	NA
AT3G06700	5464.38	0.701467	3.74048e-06	8.47718e-06
AT3G06710	23.329	-0.779605	0.132458	0.175908
AT3G06715	0	#VALUE!	NA	NA
AT3G06720	5269.63	1.24308	1.10645e-25	7.93869e-25
AT3G06725	0	#VALUE!	NA	NA
AT3G06730	413.762	-1.60758	5.90273e-10	1.80886e-09
AT3G06735	0	#VALUE!	NA	NA
AT3G06740	308.241	-1.99667	6.46086e-13	2.40902e-12
AT3G06745	0	#VALUE!	NA	NA
AT3G06750	203.23	-0.837843	0.00762347	0.0123406
AT3G06755	1.24645	1.96611	0.423461	0.497226
AT3G06760	1297.5	1.25665	6.63877e-16	2.95273e-15
AT3G06765	0	#VALUE!	NA	NA
AT3G06770	247.873	-3.32311	9.65045e-29	7.83139e-28
AT3G06775	0	#VALUE!	NA	NA
AT3G06778	71.7377	-9.11385	1.09563e-13	4.28596e-13
AT3G06780	1166.65	1.76471	5.41286e-25	3.76557e-24
AT3G06785	0	#VALUE!	NA	NA
AT3G06790	773.937	0.518161	0.0032315	0.00548674
AT3G06795	0.238753	1.91018	0.639693	0.700163
AT3G06805	0.248023	1.91528	0.638801	0.699488
AT3G06810	3470.61	1.98169	1.74433e-20	9.83393e-20
AT3G06815	0	#VALUE!	NA	NA
AT3G06820	584.686	-0.139407	0.395791	0.469272
AT3G06830	13.0553	-1.31074	0.229571	0.290043
AT3G06835	0.112468	-0.0051995	0.998983	0.999899
AT3G06840	108.86	-1.1414	3.22406e-05	6.74011e-05
AT3G06845	0	#VALUE!	NA	NA
AT3G06850	848.056	0.492617	0.000271208	0.000519541
AT3G06855	0	#VALUE!	NA	NA
AT3G06860	21708.2	3.96468	1.05067e-157	2.03653e-155
AT3G06868	241.463	-3.10641	9.9964e-26	7.19061e-25
AT3G06870	1.59363	4.60987	0.21114	0.268951
AT3G06880	257.647	-4.64966	1.46798e-30	1.27262e-29
AT3G06890	268.249	0.905857	0.00035369	0.000668769
AT3G06905	0	#VALUE!	NA	NA
AT3G06910	164.713	-1.34893	2.05142e-06	4.77185e-06
AT3G06915	0	#VALUE!	NA	NA
AT3G06920	174.111	-0.932092	0.000193989	0.000376877
AT3G06925	0	#VALUE!	NA	NA
AT3G06930	998.109	1.18931	1.35973e-15	5.94666e-15
AT3G06935	0	#VALUE!	NA	NA
AT3G06950	316.22	-1.32033	2.19657e-10	6.94499e-10
AT3G06955	0	#VALUE!	NA	NA
AT3G06960	562.244	-0.40421	0.00712161	0.0115792
AT3G06962	0	#VALUE!	NA	NA
AT3G06970	0	#VALUE!	NA	NA
AT3G06975	0.455033	2.77383	0.49229	0.564675
AT3G06980	1147.59	-2.62158	7.10323e-51	1.2948e-49
AT3G06985	0.229442	1.85841	0.648792	0.70637
AT3G06990	13.0547	-4.80376	0.000169316	0.000330612
AT3G07000	58.4088	0.527546	0.296837	0.364861
AT3G07005	0	#VALUE!	NA	NA
AT3G07010	498.495	-2.6438	2.45443e-30	2.10978e-29
AT3G07020	1594.83	0.933832	3.21018e-09	9.29769e-09
AT3G07030	638.276	1.4876	9.92015e-16	4.3701e-15
AT3G07040	348.438	-0.346927	0.0963248	0.131556
AT3G07045	4.24838	-1.53708	0.322174	0.391963
AT3G07050	1335.34	-0.0698906	0.661711	0.718287
AT3G07060	148.925	-1.80549	3.38431e-09	9.78418e-09
AT3G07070	46.0703	-3.7186	4.00195e-10	1.24348e-09
AT3G07075	0	#VALUE!	NA	NA
AT3G07080	458.088	0.730492	2.63531e-05	5.55042e-05
AT3G07085	0	#VALUE!	NA	NA
AT3G07090	2393.91	-0.597823	0.0255711	0.0383952
AT3G07100	4562.66	1.30023	6.88229e-11	2.252e-10
AT3G07105	0	#VALUE!	NA	NA
AT3G07110	11447.7	1.11804	4.06734e-16	1.82955e-15
AT3G07120	38.3847	1.7045	0.00400155	0.00671119
AT3G07125	0.990453	3.88469	0.327641	0.398025
AT3G07130	219.482	1.3724	2.72643e-08	7.3672e-08
AT3G07135	0	#VALUE!	NA	NA
AT3G07140	1296.5	0.147216	0.26451	0.329141
AT3G07150	35.3803	1.09867	0.0298434	0.0444075
AT3G07155	0	#VALUE!	NA	NA
AT3G07160	3785.77	0.427194	0.0422028	0.061249
AT3G07165	0	#VALUE!	NA	NA
AT3G07170	1730.3	0.799538	4.64055e-10	1.43489e-09
AT3G07175	0.603763	3.18017	0.427166	0.50079
AT3G07180	1006.24	0.407973	0.0200456	0.0306017
AT3G07190	131.563	-0.720393	0.002952	0.00504253
AT3G07195	114.182	0.758899	0.0603739	0.0853999
AT3G07200	154.578	-0.838481	0.00299959	0.005119
AT3G07205	5.9024	-1.4246	0.201551	0.257979
AT3G07210	206.197	-2.90148	1.56419e-15	6.81387e-15
AT3G07215	134.505	-2.96341	4.57269e-15	1.94163e-14
AT3G07220	1631.04	0.949863	8.22227e-14	3.24142e-13
AT3G07225	0	#VALUE!	NA	NA
AT3G07230	1419.66	-0.538209	0.00024372	0.000468757
AT3G07235	0	#VALUE!	NA	NA
AT3G07245	0	#VALUE!	NA	NA
AT3G07250	0	#VALUE!	NA	NA
AT3G07255	8.14531	-2.74756	0.0469533	0.0675833
AT3G07260	8.72341	-1.44058	0.128606	0.17123
AT3G07270	2118.14	0.968712	2.60277e-11	8.78384e-11
AT3G07273	8.53468	-0.871756	0.399121	0.472359
AT3G07275	0	#VALUE!	NA	NA
AT3G07290	94.9595	0.574736	0.0768323	0.106812
AT3G07295	0	#VALUE!	NA	NA
AT3G07300	1566.02	1.43032	4.73573e-34	4.7756e-33
AT3G07305	0	#VALUE!	NA	NA
AT3G07310	397.062	0.145025	0.571106	0.639906
AT3G07315	0	#VALUE!	NA	NA
AT3G07320	518.408	-0.736485	0.000508996	0.000946982
AT3G07325	0	#VALUE!	NA	NA
AT3G07330	2496.59	1.141	1.48263e-12	5.41449e-12
AT3G07335	0	#VALUE!	NA	NA
AT3G07340	174.214	0.488392	0.0981888	0.133885
AT3G07345	0	#VALUE!	NA	NA
AT3G07350	980.972	1.53878	2.62756e-10	8.26037e-10
AT3G07355	0	#VALUE!	NA	NA
AT3G07360	1174.2	-1.73651	1.7926e-16	8.22066e-16
AT3G07365	68.769	2.26797	0.190878	0.245759
AT3G07370	672.349	0.735296	2.20217e-06	5.10662e-06
AT3G07375	110.747	0.729333	0.0053693	0.00886169
AT3G07380	0	#VALUE!	NA	NA
AT3G07385	1.28287	4.29738	0.177585	0.230051
AT3G07390	6105.51	1.72975	9.37579e-10	2.8308e-09
AT3G07395	0	#VALUE!	NA	NA
AT3G07400	796.522	-0.632973	0.00118394	0.00211411
AT3G07405	0	#VALUE!	NA	NA
AT3G07410	561.943	0.451944	0.0113922	0.0180175
AT3G07415	0	#VALUE!	NA	NA
AT3G07420	144.946	-2.30046	6.11978e-14	2.43144e-13
AT3G07425	6.08283	-3.60581	0.0127429	0.0199968
AT3G07430	2037.44	0.458058	0.00172815	0.0030336
AT3G07435	0	#VALUE!	NA	NA
AT3G07440	296.128	-1.53893	3.58691e-16	1.61918e-15
AT3G07450	0	#VALUE!	NA	NA
AT3G07460	3489.34	-0.460722	0.0465319	0.0670338
AT3G07465	0	#VALUE!	NA	NA
AT3G07470	4074.27	0.259157	0.346892	0.418565
AT3G07475	0	#VALUE!	NA	NA
AT3G07480	16032.9	2.93897	2.76474e-55	5.75427e-54
AT3G07490	4.43669	-5.1004	0.00313882	0.0053383
AT3G07495	0	#VALUE!	NA	NA
AT3G07500	64.4229	-1.65895	5.4963e-06	1.22789e-05
AT3G07505	0	#VALUE!	NA	NA
AT3G07510	225.986	-2.01015	1.78084e-18	9.05829e-18
AT3G07520	105.567	-1.38648	8.46695e-07	2.03264e-06
AT3G07525	205.245	0.203996	0.42895	0.502556
AT3G07530	82.6943	-0.197561	0.591687	0.659878
AT3G07540	430.442	1.89146	1.98433e-23	1.287e-22
AT3G07545	0	#VALUE!	NA	NA
AT3G07550	254.388	-0.757578	0.00174608	0.00306361
AT3G07555	357.437	-1.52237	2.5266e-17	1.20911e-16
AT3G07560	5050.88	1.0372	8.04e-10	2.44113e-09
AT3G07565	890.299	-0.0818599	0.587027	0.655545
AT3G07568	1127.43	0.598825	0.000103435	0.000206155
AT3G07570	772.183	0.268658	0.31811	0.387742
AT3G07580	272.021	-1.45631	3.64668e-09	1.05175e-08
AT3G07585	0	#VALUE!	NA	NA
AT3G07590	404.094	-0.172537	0.358589	0.430877
AT3G07600	22.1801	0.615856	0.4316	0.505264
AT3G07605	0.101318	0.0389212	0.99239	0.999807
AT3G07610	429.442	-0.445716	0.025061	0.0376895
AT3G07615	23.8159	-2.46033	0.00766605	0.0124043
AT3G07620	0	#VALUE!	NA	NA
AT3G07625	0.432098	-1.7974	0.651683	0.708825
AT3G07630	948.018	-0.20725	0.153789	0.201581
AT3G07640	832.168	0.50912	0.00988108	0.0157551
AT3G07645	0	#VALUE!	NA	NA
AT3G07650	1960.79	-0.477249	0.000150382	0.000294979
AT3G07655	0	#VALUE!	NA	NA
AT3G07660	2506.48	0.90701	2.08535e-06	4.8459e-06
AT3G07665	0	#VALUE!	NA	NA
AT3G07670	555.361	-1.2457	1.33127e-07	3.41555e-07
AT3G07675	3.24743	-2.71602	0.118677	0.159197
AT3G07680	3567.83	1.34051	8.62867e-19	4.45324e-18
AT3G07690	544.091	1.21636	9.02307e-15	3.75966e-14
AT3G07695	0	#VALUE!	NA	NA
AT3G07700	2145.56	-0.155719	0.397076	0.470422
AT3G07705	0.208709	-0.792735	0.844713	0.876684
AT3G07710	0.200124	1.90746	0.64017	0.700534
AT3G07720	2284.91	1.92384	5.3662e-58	1.2069e-56
AT3G07730	111.724	-0.45005	0.244516	0.306756
AT3G07740	296.719	-0.95186	2.03414e-05	4.33276e-05
AT3G07745	0	#VALUE!	NA	NA
AT3G07750	373.552	0.820992	2.85135e-06	6.53973e-06
AT3G07760	1106.21	0.346212	0.0070546	0.0114776
AT3G07765	0	#VALUE!	NA	NA
AT3G07770	1670.02	0.523231	7.76774e-05	0.000156521
AT3G07775	1.22703	4.20937	0.186538	0.240558
AT3G07780	2102.71	0.109039	0.56918	0.638113
AT3G07785	0	#VALUE!	NA	NA
AT3G07790	3721.89	1.61496	2.18087e-33	2.12578e-32
AT3G07795	0	#VALUE!	NA	NA
AT3G07800	1167.06	1.82747	9.61687e-30	8.09385e-29
AT3G07805	0.43581	-1.70058	0.669121	0.724997
AT3G07810	3117.76	0.739607	1.53803e-07	3.925e-07
AT3G07815	0	#VALUE!	NA	NA
AT3G07820	0.114149	0.0284397	0.994439	0.999807
AT3G07825	8.89701	0.355807	0.682892	0.737841
AT3G07830	0.116513	0.0285113	0.994425	0.999807
AT3G07835	28.1113	-0.993129	0.0790153	0.109547
AT3G07840	0	#VALUE!	NA	NA
AT3G07845	0	#VALUE!	NA	NA
AT3G07850	0	#VALUE!	NA	NA
AT3G07855	0	#VALUE!	NA	NA
AT3G07860	243.96	-0.180335	0.378367	0.450971
AT3G07865	0	#VALUE!	NA	NA
AT3G07870	802.1	1.32614	6.57714e-21	3.79044e-20
AT3G07875	28.8506	-1.38633	0.0100657	0.0160243
AT3G07880	1552.63	-1.12275	9.0187e-16	3.98225e-15
AT3G07885	4.98994	0.540749	0.795713	0.838336
AT3G07890	1176.59	0.677791	1.28101e-08	3.54445e-08
AT3G07895	0	#VALUE!	NA	NA
AT3G07900	29.1667	-0.36414	0.497709	0.569964
AT3G07905	0	#VALUE!	NA	NA
AT3G07910	1438.05	0.861613	2.29926e-07	5.77247e-07
AT3G07915	0	#VALUE!	NA	NA
AT3G07920	2.1163	-0.934442	0.629945	0.694735
AT3G07925	2.97837	3.45116	0.11423	0.153768
AT3G07930	114.685	-1.54732	0.000330385	0.00062685
AT3G07935	0	#VALUE!	NA	NA
AT3G07940	353.536	-1.84859	1.28391e-13	5.0017e-13
AT3G07945	0	#VALUE!	NA	NA
AT3G07950	1431.42	-0.136516	0.465679	0.53944
AT3G07955	0	#VALUE!	NA	NA
AT3G07960	45.3947	-2.05581	2.5664e-05	5.41156e-05
AT3G07965	0	#VALUE!	NA	NA
AT3G07970	48.4538	2.21575	0.000608591	0.00112306
AT3G07975	0	#VALUE!	NA	NA
AT3G07980	436.384	-0.463144	0.00771603	0.0124785
AT3G07985	0	#VALUE!	NA	NA
AT3G07990	181.545	-1.02778	2.72814e-05	5.7369e-05
AT3G07995	0	#VALUE!	NA	NA
AT3G08000	43.5413	-1.03382	0.0493129	0.0707511
AT3G08005	0	#VALUE!	NA	NA
AT3G08010	654.373	-1.11287	1.2903e-05	2.79813e-05
AT3G08020	341.961	-0.496672	0.0104949	0.0166659
AT3G08025	0	#VALUE!	NA	NA
AT3G08030	2202.95	-0.909262	6.84226e-10	2.0872e-09
AT3G08035	0	#VALUE!	NA	NA
AT3G08040	107.132	-0.559235	0.088019	0.121019
AT3G08045	0	#VALUE!	NA	NA
AT3G08050	0	#VALUE!	NA	NA
AT3G08055	0	#VALUE!	NA	NA
AT3G08065	4.30225	-5.06425	0.00437718	0.00729778
AT3G08070	10.6884	0.990336	0.416453	0.490563
AT3G08075	0	#VALUE!	NA	NA
AT3G08080	0	#VALUE!	NA	NA
AT3G08090	0	#VALUE!	NA	NA
AT3G08100	0	#VALUE!	NA	NA
AT3G08105	0	#VALUE!	NA	NA
AT3G08110	0	#VALUE!	NA	NA
AT3G08115	13.7116	0.741812	0.392737	0.466021
AT3G08120	0	#VALUE!	NA	NA
AT3G08125	0	#VALUE!	NA	NA
AT3G08130	0	#VALUE!	NA	NA
AT3G08135	0	#VALUE!	NA	NA
AT3G08140	0	#VALUE!	NA	NA
AT3G08155	0	#VALUE!	NA	NA
AT3G08160	0	#VALUE!	NA	NA
AT3G08170	0	#VALUE!	NA	NA
AT3G08175	0	#VALUE!	NA	NA
AT3G08185	0.111777	-0.0189867	0.996287	0.999807
AT3G08190	0	#VALUE!	NA	NA
AT3G08200	0	#VALUE!	NA	NA
AT3G08205	0	#VALUE!	NA	NA
AT3G08215	0.49789	2.90757	0.470687	0.544372
AT3G08220	1.79208	-0.637331	0.770265	0.815995
AT3G08225	2.76784	-0.190526	0.906817	0.931356
AT3G08230	1.05176	-1.73146	0.544392	0.614064
AT3G08235	0	#VALUE!	NA	NA
AT3G08240	2.6635	-1.03421	0.502902	0.575029
AT3G08245	1.03999	1.82564	0.605806	0.672994
AT3G08250	0	#VALUE!	NA	NA
AT3G08255	0	#VALUE!	NA	NA
AT3G08260	0	#VALUE!	NA	NA
AT3G08265	0	#VALUE!	NA	NA
AT3G08270	0	#VALUE!	NA	NA
AT3G08280	0	#VALUE!	NA	NA
AT3G08285	0	#VALUE!	NA	NA
AT3G08290	0	#VALUE!	NA	NA
AT3G08295	0	#VALUE!	NA	NA
AT3G08300	0	#VALUE!	NA	NA
AT3G08310	0	#VALUE!	NA	NA
AT3G08315	0	#VALUE!	NA	NA
AT3G08325	0	#VALUE!	NA	NA
AT3G08330	0	#VALUE!	NA	NA
AT3G08335	0	#VALUE!	NA	NA
AT3G08340	0	#VALUE!	NA	NA
AT3G08345	0	#VALUE!	NA	NA
AT3G08350	2.35599	-0.105662	0.964381	0.980169
AT3G08355	0	#VALUE!	NA	NA
AT3G08360	0	#VALUE!	NA	NA
AT3G08365	6.71428	0.23979	0.880065	0.908029
AT3G08370	0	#VALUE!	NA	NA
AT3G08380	0	#VALUE!	NA	NA
AT3G08390	0	#VALUE!	NA	NA
AT3G08395	0	#VALUE!	NA	NA
AT3G08400	0	#VALUE!	NA	NA
AT3G08405	0	#VALUE!	NA	NA
AT3G08410	0	#VALUE!	NA	NA
AT3G08415	0	#VALUE!	NA	NA
AT3G08420	0	#VALUE!	NA	NA
AT3G08425	0.222734	-0.824882	0.838508	0.871724
AT3G08430	0	#VALUE!	NA	NA
AT3G08435	0.224288	-0.824589	0.8385	0.871724
AT3G08450	0	#VALUE!	NA	NA
AT3G08455	0	#VALUE!	NA	NA
AT3G08460	0	#VALUE!	NA	NA
AT3G08465	0	#VALUE!	NA	NA
AT3G08470	22.6063	3.88214	0.000162415	0.000317625
AT3G08475	0.377008	0.915522	0.822472	0.859928
AT3G08480	0	#VALUE!	NA	NA
AT3G08485	0.109045	0.0574104	0.988774	0.999043
AT3G08490	2.64674	-4.35115	0.0340613	0.0502139
AT3G08495	0	#VALUE!	NA	NA
AT3G08500	8.85213	-2.49092	0.0637557	0.089908
AT3G08505	142.924	-0.0715087	0.792522	0.835568
AT3G08510	2430.54	-1.17995	4.62267e-18	2.30019e-17
AT3G08515	0.106296	-0.0624701	0.987785	0.99868
AT3G08520	627.314	-0.0494809	0.753395	0.800628
AT3G08525	1.12511	-0.782717	0.740625	0.789535
AT3G08530	10353.3	0.709481	0.000662507	0.00121681
AT3G08535	0	#VALUE!	NA	NA
AT3G08545	0	#VALUE!	NA	NA
AT3G08550	1319.63	0.548427	0.000458851	0.000857269
AT3G08560	2.16117	4.00951	0.0442119	0.0639129
AT3G08570	42.5051	-2.60933	2.35836e-07	5.91618e-07
AT3G08580	101331	1.78758	1.13877e-29	9.55257e-29
AT3G08585	0	#VALUE!	NA	NA
AT3G08590	22601	3.54836	2.22691e-122	2.32698e-120
AT3G08595	0	#VALUE!	NA	NA
AT3G08600	267.074	-0.575847	0.0629712	0.0888413
AT3G08610	10925.8	1.94578	5.10284e-33	4.88764e-32
AT3G08620	242.423	-0.503569	0.0107832	0.0171022
AT3G08630	2615.29	2.44146	2.89887e-24	1.95144e-23
AT3G08635	0.270245	-1.08	0.788656	0.832179
AT3G08640	9726.98	2.47998	1.58577e-50	2.85979e-49
AT3G08645	0.445467	0.233712	0.953975	0.971303
AT3G08650	6410.84	1.84761	8.56679e-29	6.96312e-28
AT3G08655	0	#VALUE!	NA	NA
AT3G08660	16.6178	-2.67732	0.0182855	0.0280614
AT3G08665	64.3064	3.57408	0.338342	0.409758
AT3G08670	885.986	0.369942	0.0185493	0.0284491
AT3G08675	8.89932	2.78088	0.0451905	0.065231
AT3G08680	1351.63	-0.622489	0.000352257	0.000666208
AT3G08685	0	#VALUE!	NA	NA
AT3G08690	2527.55	2.13231	6.32433e-37	7.08369e-36
AT3G08695	0	#VALUE!	NA	NA
AT3G08700	15.9518	-0.743814	0.281648	0.348264
AT3G08705	0	#VALUE!	NA	NA
AT3G08710	1574.28	1.47912	5.95695e-19	3.10084e-18
AT3G08715	0	#VALUE!	NA	NA
AT3G08720	2756.7	1.74943	4.26665e-43	5.94614e-42
AT3G08725	0	#VALUE!	NA	NA
AT3G08730	2218.92	0.484825	0.000123405	0.00024408
AT3G08735	0	#VALUE!	NA	NA
AT3G08740	2372.38	-2.35997	9.68902e-57	2.10097e-55
AT3G08745	0.427125	2.69279	0.50579	0.577734
AT3G08750	0.455315	2.80829	0.487195	0.560021
AT3G08755	0	#VALUE!	NA	NA
AT3G08760	2094.18	2.19836	8.97567e-62	2.22786e-60
AT3G08765	1.00536	3.95284	0.31918	0.388767
AT3G08770	1251.64	0.490282	0.0107853	0.0171045
AT3G08775	0	#VALUE!	NA	NA
AT3G08780	1051.24	1.12588	3.71154e-16	1.67395e-15
AT3G08790	0.866374	-1.2096	0.6458	0.704721
AT3G08795	0	#VALUE!	NA	NA
AT3G08800	148.941	0.113663	0.620024	0.685908
AT3G08805	0	#VALUE!	NA	NA
AT3G08810	96.8465	4.85973	1.03023e-24	7.05869e-24
AT3G08815	0	#VALUE!	NA	NA
AT3G08820	79.7371	0.955784	0.0225117	0.0340736
AT3G08825	0	#VALUE!	NA	NA
AT3G08835	0.212543	-0.823827	0.838676	0.871724
AT3G08840	652.753	-0.449922	0.0873925	0.120281
AT3G08845	0	#VALUE!	NA	NA
AT3G08850	2355.27	1.4033	2.53652e-12	9.12673e-12
AT3G08855	0	#VALUE!	NA	NA
AT3G08860	1504.69	6.79063	2.67802e-88	1.37374e-86
AT3G08870	70.236	2.50088	2.9415e-08	7.92389e-08
AT3G08875	0	#VALUE!	NA	NA
AT3G08880	160.622	-2.2439	3.39154e-10	1.05939e-09
AT3G08890	295.262	-1.32569	7.6231e-08	1.99101e-07
AT3G08895	1.3886	2.43397	0.307513	0.37627
AT3G08900	1.68307	2.62041	0.22969	0.29013
AT3G08905	0	#VALUE!	NA	NA
AT3G08910	604.839	0.838574	1.18131e-07	3.04371e-07
AT3G08915	0	#VALUE!	NA	NA
AT3G08920	417.616	-2.87414	2.8381e-18	1.42788e-17
AT3G08925	0	#VALUE!	NA	NA
AT3G08930	4298.76	1.37589	3.25645e-20	1.80502e-19
AT3G08935	0	#VALUE!	NA	NA
AT3G08940	2204.69	-2.66388	1.46287e-22	9.14907e-22
AT3G08943	2885.51	2.05288	1.4625e-35	1.56229e-34
AT3G08945	0	#VALUE!	NA	NA
AT3G08947	549.035	1.88075	2.37404e-21	1.39832e-20
AT3G08950	1098.53	2.15883	1.92445e-31	1.72366e-30
AT3G08960	1177.45	0.701192	7.98543e-06	1.76012e-05
AT3G08965	0	#VALUE!	NA	NA
AT3G08970	1014.29	1.77146	3.01376e-11	1.01304e-10
AT3G08980	116.205	0.253247	0.342355	0.413916
AT3G08985	0	#VALUE!	NA	NA
AT3G08990	119.675	-0.725634	0.00647082	0.0105694
AT3G09000	1930.76	2.01959	1.33835e-28	1.08056e-27
AT3G09005	0	#VALUE!	NA	NA
AT3G09010	1034.67	4.94509	1.8841e-99	1.30003e-97
AT3G09015	0	#VALUE!	NA	NA
AT3G09020	451.6	4.66998	9.55689e-66	2.65211e-64
AT3G09025	0	#VALUE!	NA	NA
AT3G09030	1413.03	1.08062	1.84746e-12	6.71593e-12
AT3G09032	133.789	0.324495	0.199205	0.255336
AT3G09035	250.6	-2.46048	3.97291e-24	2.65544e-23
AT3G09040	58.6003	-1.1082	0.0042276	0.00706744
AT3G09045	0	#VALUE!	NA	NA
AT3G09050	211.424	-2.71272	1.20266e-21	7.18369e-21
AT3G09055	0.747138	-2.58485	0.492604	0.564985
AT3G09060	31.423	-1.44753	0.0347988	0.0512327
AT3G09065	0	#VALUE!	NA	NA
AT3G09070	575.27	0.122008	0.563016	0.632459
AT3G09075	0	#VALUE!	NA	NA
AT3G09080	8.86682	-3.49782	0.0064325	0.0105106
AT3G09085	856.781	2.37604	2.9164e-42	3.94319e-41
AT3G09090	2339.04	0.697767	6.5634e-07	1.5901e-06
AT3G09095	0	#VALUE!	NA	NA
AT3G09100	981.842	-0.218444	0.186224	0.240201
AT3G09105	0	#VALUE!	NA	NA
AT3G09110	0.116592	0.0291601	0.994298	0.999807
AT3G09115	0	#VALUE!	NA	NA
AT3G09120	0.364903	-1.48913	0.709154	0.761549
AT3G09125	0	#VALUE!	NA	NA
AT3G09130	0	#VALUE!	NA	NA
AT3G09135	2.52645	4.17411	0.0391919	0.0571767
AT3G09140	0	#VALUE!	NA	NA
AT3G09145	1.07385	-0.305798	0.890276	0.917
AT3G09150	164.295	-3.37816	1.06911e-25	7.67508e-25
AT3G09155	0	#VALUE!	NA	NA
AT3G09160	16.9708	-6.05527	5.50841e-06	1.23038e-05
AT3G09162	29.4398	-0.299236	0.620959	0.686733
AT3G09175	0	#VALUE!	NA	NA
AT3G09180	918.706	0.903537	4.47404e-10	1.38516e-09
AT3G09185	0	#VALUE!	NA	NA
AT3G09190	75.4469	0.70478	0.0323497	0.0478713
AT3G09195	0	#VALUE!	NA	NA
AT3G09200	34899.3	1.74304	3.5182e-30	3.00991e-29
AT3G09205	0	#VALUE!	NA	NA
AT3G09210	645.459	-2.93591	1.51113e-34	1.5541e-33
AT3G09220	880.795	3.50762	2.41737e-16	1.10102e-15
AT3G09230	221.404	0.750178	0.00037254	0.000702684
AT3G09240	49.5638	-0.958173	0.0492121	0.0706145
AT3G09245	0	#VALUE!	NA	NA
AT3G09250	689.014	-0.633591	5.23869e-06	1.1722e-05
AT3G09255	0	#VALUE!	NA	NA
AT3G09260	91862	1.41599	3.29153e-23	2.1095e-22
AT3G09265	0	#VALUE!	NA	NA
AT3G09270	1001.45	-0.481583	0.0043068	0.00718943
AT3G09275	572.538	-0.0219502	0.939384	0.959409
AT3G09280	3.24536	-4.65711	0.012782	0.0200515
AT3G09290	11.5373	-0.0767673	0.923999	0.946704
AT3G09295	0	#VALUE!	NA	NA
AT3G09300	2726	0.311629	0.0120057	0.018923
AT3G09305	0.312418	-1.32588	0.740837	0.789696
AT3G09310	48.5102	-1.49018	0.00478963	0.00795514
AT3G09315	0	#VALUE!	NA	NA
AT3G09320	745.678	-0.524923	0.00495856	0.00822066
AT3G09325	0	#VALUE!	NA	NA
AT3G09330	11.6261	-6.48678	5.95425e-06	1.32518e-05
AT3G09335	0	#VALUE!	NA	NA
AT3G09340	0.283025	1.95321	0.632172	0.696322
AT3G09345	0	#VALUE!	NA	NA
AT3G09350	1872	0.855479	0.0144238	0.0224873
AT3G09355	0	#VALUE!	NA	NA
AT3G09360	188.438	-1.86127	4.08411e-15	1.73854e-14
AT3G09365	0	#VALUE!	NA	NA
AT3G09370	295.293	-0.751127	0.000243337	0.000468076
AT3G09380	8.53008	7.02864	3.12592e-06	7.13854e-06
AT3G09390	78742.3	1.19887	3.33672e-20	1.8483e-19
AT3G09395	0	#VALUE!	NA	NA
AT3G09400	78.7522	3.54595	1.68777e-15	7.34085e-15
AT3G09405	1345.04	5.00435	1.95006e-73	6.70947e-72
AT3G09410	323.073	0.0477853	0.815639	0.854508
AT3G09415	0.456454	-1.82478	0.64621	0.704957
AT3G09425	0	#VALUE!	NA	NA
AT3G09430	46.6882	-0.590595	0.201788	0.258217
AT3G09435	0	#VALUE!	NA	NA
AT3G09440	37094.8	1.00816	6.5507e-05	0.000133026
AT3G09445	0	#VALUE!	NA	NA
AT3G09450	5.47225	3.44316	0.0345186	0.0508379
AT3G09455	204.11	-0.239513	0.320714	0.39041
AT3G09465	0	#VALUE!	NA	NA
AT3G09470	922.445	0.180952	0.26492	0.329554
AT3G09475	0	#VALUE!	NA	NA
AT3G09480	403.653	2.79337	1.19344e-29	1.00045e-28
AT3G09485	0	#VALUE!	NA	NA
AT3G09490	222.317	0.881423	0.000185829	0.000361686
AT3G09495	0.414432	-1.73207	0.663769	0.720244
AT3G09500	14276.2	0.142216	0.36932	0.441743
AT3G09510	0	#VALUE!	NA	NA
AT3G09520	536.659	3.86175	7.12784e-61	1.72044e-59
AT3G09525	0	#VALUE!	NA	NA
AT3G09530	0	#VALUE!	NA	NA
AT3G09540	328.901	-4.36371	2.1432e-52	4.10719e-51
AT3G09545	0.225238	-0.827133	0.83798	0.871724
AT3G09550	31.4744	-2.26506	0.002655	0.00455881
AT3G09555	0.86913	-2.76809	0.345116	0.416818
AT3G09560	611.197	-1.10904	2.43449e-08	6.60221e-08
AT3G09565	0	#VALUE!	NA	NA
AT3G09570	4730.86	2.35706	9.42701e-34	9.36504e-33
AT3G09575	0.345633	-1.42129	0.722139	0.773302
AT3G09580	167.328	-1.69242	5.49519e-11	1.81236e-10
AT3G09590	0	#VALUE!	NA	NA
AT3G09600	28.7525	1.39986	0.0129254	0.0202681
AT3G09605	0	#VALUE!	NA	NA
AT3G09620	1.72259	4.73936	0.0542589	0.0773144
AT3G09625	0	#VALUE!	NA	NA
AT3G09630	20632.7	1.77358	6.63823e-43	9.19072e-42
AT3G09635	0.210761	-0.76478	0.850129	0.881692
AT3G09640	32.5041	5.77184	3.68179e-11	1.22881e-10
AT3G09645	0.108189	-0.0656084	0.987172	0.998549
AT3G09650	634.2	0.291438	0.171447	0.222714
AT3G09655	2.27672	0.694871	0.771287	0.816872
AT3G09660	121.824	0.638761	0.013504	0.0211155
AT3G09665	0	#VALUE!	NA	NA
AT3G09670	315.27	-0.585022	0.00254159	0.00437177
AT3G09675	0	#VALUE!	NA	NA
AT3G09680	208.174	4.73595	6.56779e-25	4.54784e-24
AT3G09685	1.42492	1.03168	0.704586	0.757571
AT3G09690	1063.62	0.485608	0.000378545	0.00071364
AT3G09695	0	#VALUE!	NA	NA
AT3G09700	245.944	-0.874564	0.000193054	0.000375175
AT3G09705	0	#VALUE!	NA	NA
AT3G09710	182.542	-2.49437	5.27004e-18	2.61361e-17
AT3G09720	398.764	0.109525	0.554501	0.624025
AT3G09725	1.87351	-3.89946	0.105089	0.142414
AT3G09730	56.0519	-2.73084	2.35611e-09	6.89879e-09
AT3G09735	1518.56	-0.042318	0.770458	0.816131
AT3G09740	3678.66	0.668106	1.84156e-08	5.03671e-08
AT3G09745	14.8399	-0.805377	0.322932	0.392734
AT3G09750	0	#VALUE!	NA	NA
AT3G09755	0	#VALUE!	NA	NA
AT3G09760	479.772	-0.55678	0.000753988	0.00137607
AT3G09765	0	#VALUE!	NA	NA
AT3G09770	2355.9	2.18793	3.76584e-42	5.06742e-41
AT3G09775	0.200065	1.90558	0.6405	0.700745
AT3G09780	46.7546	-2.86918	1.66838e-05	3.57799e-05
AT3G09785	0	#VALUE!	NA	NA
AT3G09790	4.98984	-4.20376	0.00972656	0.0155185
AT3G09795	13.1223	0.923116	0.56877	0.637766
AT3G09800	198.082	-2.43178	2.53684e-25	1.7933e-24
AT3G09810	2567.07	1.73747	1.27257e-16	5.88154e-16
AT3G09815	0	#VALUE!	NA	NA
AT3G09820	12272.6	1.29663	4.0785e-18	2.0334e-17
AT3G09825	0	#VALUE!	NA	NA
AT3G09830	1362.08	1.17343	5.78001e-19	3.0112e-18
AT3G09835	0	#VALUE!	NA	NA
AT3G09840	41868.2	2.34171	2.2193e-46	3.53972e-45
AT3G09845	0	#VALUE!	NA	NA
AT3G09850	2399.85	0.590834	7.68667e-05	0.000154978
AT3G09855	0.839618	-2.72571	0.358917	0.431087
AT3G09860	2279.67	-0.820416	1.389e-06	3.27053e-06
AT3G09870	4.47076	-5.12146	0.00310127	0.00528081
AT3G09875	61.5326	4.40876	NA	NA
AT3G09880	544.549	-0.656109	8.51478e-06	1.8729e-05
AT3G09890	529.788	-0.550506	0.00365585	0.0061611
AT3G09895	2.90169	1.11478	0.483698	0.556858
AT3G09900	581.565	-1.02475	2.77487e-08	7.49411e-08
AT3G09905	0	#VALUE!	NA	NA
AT3G09910	105.19	-2.28695	1.0339e-12	3.80587e-12
AT3G09920	591.053	-1.386	5.17821e-09	1.4772e-08
AT3G09922	704.144	-5.62484	1.06336e-74	3.82448e-73
AT3G09925	215.699	-5.22441	2.23363e-33	2.17554e-32
AT3G09930	0	#VALUE!	NA	NA
AT3G09935	0	#VALUE!	NA	NA
AT3G09940	4571.09	1.30422	7.3384e-09	2.06972e-08
AT3G09945	0	#VALUE!	NA	NA
AT3G09950	107.711	2.73289	2.4015e-20	1.34315e-19
AT3G09955	0.265807	-1.06312	0.79197	0.835181
AT3G09960	85.0091	0.996077	0.001509	0.00266568
AT3G09965	8.07554	-0.674427	0.611338	0.677746
AT3G09970	1396.74	0.606895	7.89169e-06	1.74037e-05
AT3G09980	941.974	-3.11897	1.10338e-31	9.95987e-31
AT3G09985	0	#VALUE!	NA	NA
AT3G09990	0	#VALUE!	NA	NA
AT3G09995	3.79642	0.66969	0.653948	0.710955
AT3G10000	20.8276	-7.26182	3.14713e-08	8.45808e-08
AT3G10010	123.275	-2.70454	5.64914e-07	1.37608e-06	DML2
AT3G10020	2077.08	2.14044	4.07459e-29	3.35697e-28
AT3G10030	897.922	-0.162276	0.332996	0.403968
AT3G10040	623.389	3.9386	5.45522e-36	5.90951e-35
AT3G10050	2743.11	2.64426	1.03147e-85	4.92314e-84
AT3G10060	668.461	-3.28895	1.98154e-60	4.75121e-59
AT3G10070	339.392	1.01344	3.02997e-05	6.34793e-05
AT3G10080	134.558	-2.89427	1.19751e-09	3.58957e-09
AT3G10090	549.996	0.540322	0.00581032	0.00954985
AT3G10110	358.172	1.03402	5.59737e-07	1.36386e-06
AT3G10113	0.846115	3.67384	0.356169	0.428436
AT3G10116	1.0788	0.941081	0.671069	0.726767
AT3G10120	0	#VALUE!	NA	NA
AT3G10130	1084.31	-0.0729001	0.572694	0.641502
AT3G10140	352.189	-1.17568	1.1069e-10	3.57397e-10
AT3G10150	15.1966	0.981185	0.14585	0.192136
AT3G10160	594.121	-0.745222	0.00350775	0.00592489
AT3G10180	58.6322	-0.611499	0.157231	0.205741
AT3G10185	0.534078	-2.04672	0.605851	0.673013
AT3G10190	554.944	0.605234	0.0221385	0.0335546
AT3G10195	0	#VALUE!	NA	NA
AT3G10200	56.9421	-3.66885	6.52763e-13	2.4332e-12
AT3G10210	803.162	-0.144873	0.327799	0.398195
AT3G10220	685.404	-0.403316	0.0108606	0.0172188
AT3G10230	1123.96	0.921514	4.64891e-08	1.23272e-07
AT3G10240	2.27656	5.12581	0.123883	0.165555
AT3G10250	502.221	-0.219205	0.244665	0.306883
AT3G10260	1881.54	-0.0614925	0.678489	0.733739
AT3G10270	444.802	-1.42811	4.21655e-14	1.6957e-13
AT3G10280	6.36479	-5.61826	0.00048817	0.000909836
AT3G10290	46.9801	0.141848	0.770964	0.816633
AT3G10300	3332.36	1.05806	3.60665e-06	8.18848e-06
AT3G10310	86.1985	-1.46619	1.2249e-05	2.66084e-05
AT3G10320	684.469	5.09276	2.39979e-80	1.00886e-78
AT3G10330	1642.04	0.766923	1.96519e-09	5.79223e-09
AT3G10340	505.499	0.350775	0.3438	0.415446
AT3G10350	1007.13	-0.768277	4.22444e-08	1.12486e-07
AT3G10360	941.959	-0.529803	0.00296824	0.00506925
AT3G10370	6027.18	2.51697	5.89228e-52	1.11738e-50
AT3G10380	3168.66	0.148796	0.38636	0.459399
AT3G10390	586.79	0.638053	0.000881375	0.00159697
AT3G10400	192.856	11.5295	1.23568e-21	7.37923e-21
AT3G10405	388.158	-3.47645	2.05618e-51	3.82494e-50
AT3G10410	6979.05	1.00695	5.15724e-23	3.27627e-22
AT3G10420	1995.59	1.47497	1.66885e-26	1.24123e-25
AT3G10430	0.83165	3.68647	0.311068	0.380071
AT3G10440	115.594	-2.13317	7.66129e-08	2.00057e-07
AT3G10450	562.02	2.06162	1.92993e-37	2.19163e-36
AT3G10455	0	#VALUE!	NA	NA
AT3G10460	0.385963	-1.57095	0.693682	0.747876
AT3G10470	8.53773	-3.57605	0.004019	0.00673912
AT3G10480	1666.2	1.73633	4.10694e-50	7.30275e-49
AT3G10490	1438.85	1.27626	2.37735e-13	9.10493e-13
AT3G10500	1377.11	1.28235	6.52288e-15	2.74311e-14
AT3G10510	23.5523	6.01031	3.94428e-09	1.1345e-08
AT3G10520	1422	-1.3922	3.23294e-08	8.67675e-08
AT3G10525	552.913	-1.11828	1.08829e-05	2.37425e-05
AT3G10527	0	#VALUE!	NA	NA
AT3G10530	548.954	0.197656	0.304785	0.373274
AT3G10540	714.5	0.488558	0.00350016	0.00591286
AT3G10550	422.739	-1.19822	2.65068e-09	7.72834e-09
AT3G10560	12.7692	2.32163	0.00138635	0.00245876
AT3G10570	79.9529	-4.24694	2.54311e-20	1.42016e-19
AT3G10572	306.475	-0.337498	0.152279	0.199745
AT3G10580	0	#VALUE!	NA	NA
AT3G10585	0	#VALUE!	NA	NA
AT3G10590	9.33579	0.163023	0.859378	0.890049
AT3G10595	0.734699	3.47973	0.36212	0.434154
AT3G10600	1.71971	3.62066	0.102261	0.13893
AT3G10605	0.872276	-2.75195	0.485295	0.558443
AT3G10610	1760.49	0.909432	5.07673e-14	2.02782e-13
AT3G10620	663.358	0.183673	0.27611	0.341866
AT3G10630	425.071	0.324897	0.107478	0.145434
AT3G10640	1698.66	0.742207	0.000379563	0.000715399
AT3G10650	2253.84	1.29215	8.25275e-12	2.88602e-11
AT3G10660	409.014	-1.08108	1.6894e-07	4.2966e-07
AT3G10670	2060.54	0.313062	0.013301	0.0208181
AT3G10680	17.88	-2.48612	0.00356004	0.00600642
AT3G10690	805.371	0.87281	6.26791e-05	0.000127589
AT3G10700	387.031	0.223033	0.368668	0.441067
AT3G10710	73.9673	-5.70332	4.59576e-16	2.05957e-15
AT3G10720	1260.58	-1.26304	7.12998e-12	2.50304e-11
AT3G10730	881.729	0.729061	6.2976e-05	0.000128122
AT3G10740	1206.37	-0.153912	0.318127	0.387744
AT3G10750	10.4345	2.97751	0.00232295	0.00401637
AT3G10760	471.176	-0.661022	0.000210915	0.000408446
AT3G10770	3809.26	1.24615	2.1816e-19	1.15841e-18
AT3G10780	14.2623	1.52377	0.0590542	0.0836404
AT3G10790	4.10137	5.96222	0.00960993	0.0153449
AT3G10800	2983.56	1.49221	7.67877e-19	3.97107e-18
AT3G10810	952.18	0.367051	0.0164685	0.0254794
AT3G10815	127.236	1.18476	0.000162955	0.000318632
AT3G10820	305.333	-1.03559	5.52032e-07	1.34625e-06
AT3G10840	194.466	-3.00609	1.85733e-29	1.54779e-28
AT3G10845	0	#VALUE!	NA	NA
AT3G10850	4266.13	0.222999	0.107361	0.1453
AT3G10860	16285.8	2.50245	1.69121e-46	2.70764e-45
AT3G10870	263.379	2.33525	1.9894e-33	1.94288e-32
AT3G10880	23.7662	-1.94618	0.0037556	0.00632082
AT3G10890	0	#VALUE!	NA	NA
AT3G10900	0.201359	1.9501	0.632715	0.696322
AT3G10910	136.678	-0.995607	0.00125308	0.00223177
AT3G10915	807.103	0.399661	0.00755411	0.0122362
AT3G10920	15883.8	2.06637	1.40964e-56	3.03851e-55
AT3G10930	1156.93	2.78892	7.11649e-15	2.9873e-14
AT3G10940	623.884	-0.212908	0.257626	0.321378
AT3G10950	0.468744	2.80018	0.487719	0.560395
AT3G10960	1034.79	-0.372966	0.0233171	0.0352065
AT3G10970	1394.53	-0.744681	6.29996e-06	1.39955e-05
AT3G10974	0	#VALUE!	NA	NA
AT3G10980	1237.27	1.15766	3.29494e-13	1.2506e-12
AT3G10985	10161.3	1.80281	1.28201e-24	8.75544e-24
AT3G10986	25.3791	0.781932	0.199052	0.255166
AT3G10990	0	#VALUE!	NA	NA
AT3G11000	10.1252	-2.18179	0.0481494	0.0691913
AT3G11010	83.1774	-0.790459	0.0195803	0.0299508
AT3G11020	47.4394	-0.390382	0.308285	0.37707
AT3G11030	439.764	0.313107	0.0657797	0.0925977
AT3G11040	117.309	0.843695	0.00643527	0.0105137
AT3G11050	182.356	2.10298	1.01404e-10	3.28508e-10
AT3G11060	0	#VALUE!	NA	NA
AT3G11070	2198.6	1.91215	1.00316e-59	2.36072e-58
AT3G11080	242.081	3.31415	6.29892e-39	7.51255e-38
AT3G11090	52.2579	-1.09144	0.00897037	0.014378
AT3G11100	641.357	-0.276666	0.0676178	0.094962
AT3G11110	31.8657	-7.94294	2.23091e-09	6.54655e-09
AT3G11120	961.991	0.600562	9.37553e-05	0.000187584
AT3G11130	11867.1	0.750889	3.98582e-05	8.25715e-05
AT3G11150	276.475	5.24574	3.8075e-37	4.29308e-36
AT3G11160	0	#VALUE!	NA	NA
AT3G11165	0.773185	3.64213	0.33127	0.402065
AT3G11170	6944.11	-0.903085	3.2974e-09	9.53833e-09
AT3G11180	3.53064	-3.63483	0.0359126	0.0527471
AT3G11200	4166.93	1.48953	7.77483e-31	6.80518e-30
AT3G11210	513.6	-0.786496	1.46505e-05	3.15955e-05
AT3G11220	390.213	0.607363	0.000755333	0.00137823
AT3G11230	618.971	0.664773	1.12914e-05	2.46019e-05
AT3G11240	221.39	-1.16229	1.30112e-05	2.82136e-05
AT3G11250	2218.09	0.818269	3.354e-14	1.35613e-13
AT3G11260	226.756	-4.47716	1.47986e-51	2.76298e-50
AT3G11270	708.779	0.494324	0.0029888	0.00510231
AT3G11280	1230.18	-1.88976	1.7131e-26	1.27302e-25
AT3G11290	554.775	-1.03164	1.45558e-07	3.72244e-07
AT3G11300	0	#VALUE!	NA	NA
AT3G11310	0	#VALUE!	NA	NA
AT3G11320	1267.41	-0.289227	0.0955726	0.13062
AT3G11325	2.59708	1.03716	0.533402	0.603544
AT3G11330	3846.11	2.63367	4.62671e-33	4.44165e-32
AT3G11340	1061.64	1.9295	1.34398e-15	5.87978e-15
AT3G11350	0	#VALUE!	NA	NA
AT3G11370	12.6211	-1.68742	0.0538519	0.0767646
AT3G11380	0.114177	0.0289926	0.994331	0.999807
AT3G11385	3.01227	-3.47639	0.055914	0.0794809
AT3G11390	12.1782	1.57336	0.0376019	0.0550437
AT3G11397	1005.05	1.24612	5.24295e-15	2.21881e-14
AT3G11400	7143.25	1.26537	3.34574e-24	2.24392e-23
AT3G11402	108.912	2.71639	1.17228e-15	5.14457e-15
AT3G11405	0.956227	3.85071	0.271143	0.336339
AT3G11410	3611.96	-2.79062	1.10605e-18	5.68633e-18
AT3G11415	5.00956	1.28899	0.267762	0.332698
AT3G11420	654.394	-3.20128	2.13608e-38	2.50181e-37
AT3G11430	188.293	-1.20149	0.00325643	0.00552449
AT3G11440	217.209	0.984074	1.13223e-06	2.68262e-06
AT3G11450	1681.13	-0.603864	0.00087496	0.00158602
AT3G11460	29.4626	-1.32073	0.0117725	0.0185753
AT3G11470	141.024	-1.99875	1.01863e-08	2.84107e-08
AT3G11480	3.80633	-4.87717	0.0388147	0.0566819
AT3G11490	318.397	-2.0648	4.78444e-18	2.37976e-17
AT3G11500	722.454	-0.213322	0.238561	0.300146
AT3G11510	13764.2	1.18297	7.88049e-19	4.0729e-18
AT3G11520	96.4236	-1.49337	0.000972315	0.00175286
AT3G11530	591.992	0.4578	0.0168743	0.0260532
AT3G11540	1406.53	0.377617	0.0281416	0.0420089
AT3G11550	62.5804	-8.91734	3.4685e-13	1.31451e-12
AT3G11560	1626.3	-1.92292	8.66781e-25	5.95168e-24
AT3G11570	114.521	1.36553	0.000671385	0.00123222
AT3G11580	1271.01	3.20088	1.1384e-65	3.13858e-64
AT3G11590	874.727	-1.48028	3.61466e-12	1.29018e-11
AT3G11591	18.569	1.58116	0.0450142	0.0649986
AT3G11600	485.842	1.38999	1.30583e-10	4.19239e-10
AT3G11620	202.701	-1.77932	5.0704e-08	1.34014e-07
AT3G11630	6535.07	-1.49797	9.81262e-26	7.07043e-25
AT3G11640	3.34831	-3.66801	0.0408854	0.0594561
AT3G11650	554.266	1.40245	1.00526e-09	3.03045e-09
AT3G11660	3949.45	1.79542	6.6391e-21	3.82441e-20
AT3G11670	651.058	-1.2019	8.6986e-16	3.84666e-15
AT3G11680	0	#VALUE!	NA	NA
AT3G11690	384.608	-0.465236	0.0381727	0.0558117
AT3G11700	2490.68	0.200106	0.405262	0.478846
AT3G11710	4799.88	0.965113	4.18123e-20	2.30503e-19
AT3G11720	174.532	-1.20367	1.59162e-07	4.05603e-07
AT3G11730	1103.34	-0.546821	0.00110516	0.00198123
AT3G11740	0.456842	0.127545	0.972958	0.98699
AT3G11745	39.7871	-0.289338	0.487903	0.56044
AT3G11750	45.4011	-2.41634	1.73164e-07	4.4005e-07
AT3G11760	299.706	-0.0647288	0.717703	0.769396
AT3G11770	976.905	0.977609	1.12917e-07	2.91558e-07
AT3G11773	1.21013	-0.124389	0.958938	0.975574
AT3G11780	6540.79	3.25219	4.89208e-85	2.27092e-83
AT3G11800	4258.72	2.04016	1.52167e-34	1.5643e-33
AT3G11810	1779.89	1.84423	1.65676e-38	1.95304e-37
AT3G11820	7123.42	3.20539	5.80437e-80	2.41614e-78
AT3G11825	0	#VALUE!	NA	NA
AT3G11830	4842.37	0.808717	7.87078e-11	2.56685e-10
AT3G11840	573.593	3.53347	2.34136e-64	6.21232e-63
AT3G11850	266.493	0.913443	1.79084e-05	3.83351e-05
AT3G11860	0.280111	1.94196	0.634134	0.696692
AT3G11870	0	#VALUE!	NA	NA
AT3G11880	1009.37	-0.385527	0.00464212	0.00771975
AT3G11890	405.884	0.21852	0.15719	0.205708
AT3G11900	692.245	1.7737	6.28441e-25	4.35637e-24
AT3G11910	2257.97	0.269218	0.180087	0.232829
AT3G11920	0.35724	-1.46074	0.714565	0.766518
AT3G11930	2357.83	-0.99038	1.88191e-06	4.39002e-06
AT3G11940	20439.6	1.07861	5.52182e-17	2.6042e-16
AT3G11945	723.314	-2.20953	2.46443e-35	2.60195e-34
AT3G11950	250.326	-1.83647	2.25041e-10	7.10549e-10
AT3G11960	1112.33	0.365365	0.0723789	0.101175
AT3G11964	848.471	0.260589	0.296267	0.364248
AT3G11980	0.608977	-2.22847	0.573436	0.642261
AT3G11990	0	#VALUE!	NA	NA
AT3G12000	0	#VALUE!	NA	NA
AT3G12010	945.513	-0.0528113	0.694287	0.748432
AT3G12020	481.177	-1.23562	3.49627e-10	1.09103e-09
AT3G12030	996.72	1.79368	3.7271e-43	5.20563e-42
AT3G12040	122.248	0.481176	0.0948955	0.129785
AT3G12050	3897.84	0.964077	3.68715e-05	7.66405e-05
AT3G12060	4.5953	-5.14696	0.00245889	0.00423755
AT3G12070	104.908	0.672464	0.082931	0.114582
AT3G12080	1468.55	-2.48505	8.22289e-41	1.0524e-39
AT3G12090	189.43	-1.42494	1.33987e-09	3.99788e-09
AT3G12100	403.14	0.245221	0.258293	0.322099
AT3G12110	372.952	0.250882	0.346259	0.41792
AT3G12120	37742.4	0.916975	1.70367e-06	3.98706e-06
AT3G12130	1720.68	1.16539	1.31193e-20	7.44249e-20
AT3G12140	803.996	-0.636653	0.000632386	0.00116469
AT3G12145	1675.51	-0.782842	0.000108331	0.000215525
AT3G12150	462.066	1.46266	2.26732e-12	8.18479e-12
AT3G12160	0.683995	-2.40375	0.543086	0.612891
AT3G12170	55.2282	-2.26111	5.97992e-07	1.45401e-06
AT3G12180	325.613	0.0124424	0.944696	0.963633
AT3G12190	0	#VALUE!	NA	NA
AT3G12200	675.33	-1.12013	4.22107e-10	1.30901e-09
AT3G12203	0.35481	-1.4615	0.714516	0.766497
AT3G12210	253.609	-1.44684	1.85639e-11	6.33569e-11
AT3G12220	16.918	0.556191	0.38404	0.457068
AT3G12230	9.69113	7.20684	1.84769e-05	3.95053e-05
AT3G12240	13.0997	-6.65814	1.73857e-06	4.06425e-06
AT3G12250	309.552	-0.524021	0.0242092	0.0364559
AT3G12260	8463.26	2.03123	9.06337e-34	9.01791e-33
AT3G12270	738.988	0.924353	9.84275e-06	2.15473e-05
AT3G12280	1740.43	1.23487	4.79289e-10	1.47929e-09
AT3G12290	6590.27	1.51577	2.30271e-28	1.83811e-27
AT3G12300	558.132	-0.09115	0.591949	0.660083
AT3G12320	69.5492	3.38985	3.64239e-18	1.8199e-17
AT3G12340	118.544	-0.867314	0.000394607	0.000742763
AT3G12345	784.442	-2.24135	1.00648e-25	7.23775e-25
AT3G12350	1118.78	0.944491	2.34716e-09	6.87417e-09
AT3G12360	1719.11	0.596123	1.49799e-05	3.22728e-05
AT3G12370	1231	1.03241	2.57804e-12	9.26955e-12
AT3G12380	437.702	-0.0551468	0.724855	0.775557
AT3G12390	3503.03	0.531965	0.000510016	0.000948672
AT3G12400	2787.98	2.11502	2.41313e-25	1.70728e-24
AT3G12410	26.1256	5.75385	8.19299e-11	2.66953e-10
AT3G12420	0	#VALUE!	NA	NA
AT3G12430	0.20127	1.94658	0.633329	0.696322
AT3G12440	0	#VALUE!	NA	NA
AT3G12460	27.6471	1.24259	0.0208165	0.0316909
AT3G12470	1.29207	0.183094	0.938567	0.958845
AT3G12480	1338.01	0.423814	0.00500304	0.00829009
AT3G12490	10652.3	2.00447	8.14341e-45	1.21705e-43
AT3G12500	42330.1	5.63746	3.62099e-145	5.57237e-143
AT3G12502	123.963	5.24509	1.82961e-35	1.94139e-34
AT3G12510	70.3285	3.98358	0.00806781	0.013011
AT3G12520	208.073	1.35923	7.19572e-10	2.19081e-09
AT3G12530	94.246	-0.420398	0.155466	0.20361
AT3G12540	22.8837	-3.24808	0.00148793	0.00263048
AT3G12545	0	#VALUE!	NA	NA
AT3G12550	171.164	-3.77806	2.2333e-33	2.17554e-32
AT3G12560	649.257	-1.16924	4.45731e-16	1.99965e-15
AT3G12570	3280.78	1.13274	8.25873e-12	2.88771e-11
AT3G12580	9532.41	1.4411	0.0126753	0.0198919
AT3G12587	414.806	-0.182199	0.264429	0.329071
AT3G12590	588.69	-1.21806	7.58321e-09	2.13568e-08
AT3G12600	1654.29	0.785132	1.56086e-08	4.29117e-08
AT3G12610	1211.63	-1.77197	3.46923e-09	1.00194e-08
AT3G12620	2399.1	1.15973	3.56922e-17	1.69941e-16
AT3G12630	6275.65	0.924081	2.07236e-07	5.22556e-07
AT3G12640	1082.91	0.826785	1.01444e-09	3.05778e-09
AT3G12650	1081.76	0.74074	7.91151e-07	1.90344e-06
AT3G12660	0	#VALUE!	NA	NA
AT3G12670	2115.36	-1.20835	1.10321e-07	2.8497e-07
AT3G12680	690.964	0.45764	0.0145673	0.02269
AT3G12685	89.9964	-2.37211	3.7812e-13	1.4279e-12
AT3G12690	174.1	-1.09358	0.00379473	0.00638075
AT3G12700	10734	4.35312	5.65008e-72	1.8803e-70
AT3G12710	273.415	-4.44341	2.22092e-43	3.12776e-42
AT3G12720	21.6787	-4.16057	1.5876e-06	3.72434e-06
AT3G12730	133.893	-3.549	1.33928e-23	8.74663e-23
AT3G12740	5101.37	2.6563	2.82213e-66	7.98879e-65
AT3G12750	203.652	-0.761396	0.00016991	0.000331719
AT3G12760	3052.81	0.414907	0.000469567	0.000876452
AT3G12770	9.7706	-0.0690406	0.942937	0.962475
AT3G12775	6.62014	2.82945	0.0484701	0.0696167
AT3G12780	18139.2	-1.68416	1.83797e-45	2.81992e-44
AT3G12800	14867.5	3.22442	1.05289e-132	1.27309e-130
AT3G12810	613.439	-0.590683	0.0329732	0.0487236
AT3G12820	24.6137	0.83168	0.171231	0.222445
AT3G12830	569.146	2.04807	3.03692e-16	1.37457e-15
AT3G12833	11.0914	2.50395	0.00300125	0.00512148
AT3G12840	1.50378	1.09085	0.635567	0.69721
AT3G12850	0	#VALUE!	NA	NA
AT3G12860	134.619	-0.574581	0.0585159	0.0829289
AT3G12870	126.861	-1.35144	5.50476e-07	1.34259e-06
AT3G12880	0.809689	0.371219	0.90629	0.930852
AT3G12890	41.4364	2.14717	5.03622e-05	0.000103396
AT3G12900	0.365444	-1.49166	0.708678	0.761199
AT3G12910	135.709	7.83783	5.37664e-27	4.05235e-26
AT3G12915	145.626	-0.549461	0.0414708	0.060266
AT3G12920	722.336	-3.61408	4.40109e-81	1.90055e-79
AT3G12930	883.538	-1.64445	3.26596e-19	1.7191e-18
AT3G12940	431.674	0.47127	0.00472523	0.00785126
AT3G12950	650.862	-0.688073	5.82312e-06	1.29771e-05
AT3G12955	11.9246	-4.59578	0.000223598	0.000431855
AT3G12960	2.00706	3.83171	0.112194	0.151211
AT3G12965	1046.78	0.414469	0.0171856	0.0265016
AT3G12970	63.3573	-4.12064	3.2556e-15	1.39443e-14
AT3G12977	24.3469	-0.361252	0.483562	0.556727
AT3G12980	737.369	-0.63502	0.0015932	0.00280797
AT3G12990	347.263	0.565172	0.00370446	0.00624036
AT3G13000	397.428	-3.09671	7.63948e-19	3.95155e-18
AT3G13010	15.9632	3.10047	0.000309799	0.000589641
AT3G13020	33.282	-1.31146	0.0112923	0.017865
AT3G13030	277.734	-2.71251	8.08773e-26	5.85081e-25
AT3G13040	711.326	-0.599446	0.00503382	0.00833944
AT3G13050	906.933	1.31032	9.44366e-16	4.16308e-15
AT3G13060	1571.15	-0.284659	0.0528015	0.07539
AT3G13061	2.30712	-1.44168	0.537558	0.607575
AT3G13062	708.625	0.219023	0.148412	0.195177
AT3G13065	50.6977	0.436684	0.249662	0.312579
AT3G13070	989.282	-0.64345	8.7549e-06	1.92421e-05
AT3G13075	0	#VALUE!	NA	NA
AT3G13080	20220.1	4.8032	3.96364e-254	2.72013e-251
AT3G13090	348.057	4.67072	6.07192e-78	2.3978e-76
AT3G13100	1208.69	4.23295	2.70995e-85	1.27428e-83
AT3G13110	20615.7	2.79493	1.59821e-44	2.34848e-43
AT3G13120	3307.08	-1.55017	1.80739e-21	1.07102e-20
AT3G13130	125.919	6.58245	3.13475e-27	2.38173e-26
AT3G13140	5.97168	5.51578	0.000534286	0.000991999
AT3G13150	352.915	1.80035	3.44264e-20	1.90656e-19
AT3G13160	772.868	1.52095	6.77402e-25	4.68298e-24
AT3G13170	8.23041	0.734708	0.387298	0.460428
AT3G13175	113.992	-0.599259	0.0265897	0.0398305
AT3G13180	537.512	-2.32897	2.95769e-19	1.56104e-18
AT3G13190	174.2	-3.05604	8.31125e-28	6.47757e-27
AT3G13200	4217.27	0.476692	4.47027e-06	1.00566e-05
AT3G13210	16.1185	-1.24995	0.158274	0.207032
AT3G13220	0.228559	-0.823306	0.83858	0.871724
AT3G13222	397.489	-1.00085	2.59473e-06	5.97817e-06
AT3G13224	805.434	-0.00394238	0.981457	0.993944
AT3G13225	346.233	-1.53792	7.38156e-12	2.59028e-11
AT3G13226	267.436	-2.40052	2.89664e-15	1.24411e-14
AT3G13227	7.96321	3.94655	0.00131767	0.00234204
AT3G13228	0	#VALUE!	NA	NA
AT3G13229	0.604128	3.23253	0.419963	0.493758
AT3G13230	1192.46	0.41641	0.000849477	0.0015417
AT3G13235	1675.95	0.835981	9.58165e-09	2.67801e-08
AT3G13240	16.6737	-0.982354	0.436293	0.510124
AT3G13275	235.777	0.943224	0.000130171	0.000256842
AT3G13276	0	#VALUE!	NA	NA
AT3G13277	52.2006	0.677332	0.106204	0.143841
AT3G13280	0.232383	-0.847049	0.833925	0.869182
AT3G13290	849.068	1.33548	3.45422e-13	1.30949e-12
AT3G13300	3828.99	0.93214	1.58651e-07	4.04384e-07
AT3G13310	4500.67	2.96579	6.8647e-32	6.24314e-31
AT3G13320	2341.49	0.38704	0.00357989	0.0060387
AT3G13330	2420.86	1.74772	2.45496e-18	1.23929e-17
AT3G13340	1279.05	-0.0119861	0.934071	0.955058
AT3G13350	411.637	-0.459306	0.00504885	0.00836217
AT3G13360	863.497	-1.18054	4.8152e-08	1.27468e-07
AT3G13370	6.87809	6.71056	1.60265e-05	3.44257e-05
AT3G13380	2970.29	3.21274	8.93757e-76	3.31788e-74
AT3G13390	0	#VALUE!	NA	NA
AT3G13400	13.6242	5.83574	6.18104e-06	1.37397e-05
AT3G13404	2.64806	-1.61358	0.327273	0.397633
AT3G13405	0	#VALUE!	NA	NA
AT3G13410	9815.85	1.63755	5.65687e-46	8.85569e-45
AT3G13420	53.3307	0.612372	0.219023	0.277919
AT3G13430	1105.67	2.30007	7.87718e-30	6.64731e-29
AT3G13432	90.4109	3.98337	2.82521e-19	1.49329e-18
AT3G13433	277.42	8.01361	7.22222e-43	9.98294e-42
AT3G13435	65.405	0.325144	0.544796	0.614465
AT3G13437	115.453	1.31525	0.00363058	0.00611974
AT3G13440	2168.56	1.72675	1.32241e-29	1.10711e-28
AT3G13445	682.471	0.983845	4.81121e-13	1.80559e-12
AT3G13450	598.962	-0.000787067	0.997124	0.999807
AT3G13460	12042.6	0.307105	0.0292312	0.0435484
AT3G13470	2662.86	-0.96837	3.80883e-09	1.09678e-08
AT3G13480	415.642	-1.75664	8.62762e-11	2.8079e-10
AT3G13490	1255.24	-0.282279	0.0168166	0.0259736
AT3G13500	38.8947	3.4194	2.83545e-07	7.07526e-07
AT3G13510	410.131	-1.23993	4.63281e-14	1.85693e-13
AT3G13520	27652.2	1.6977	9.20233e-10	2.78273e-09
AT3G13530	1297.32	0.164872	0.432976	0.506759
AT3G13540	30.7576	1.472	0.00307683	0.00524271
AT3G13550	468.764	0.210788	0.24868	0.311411
AT3G13560	354.892	-0.516348	0.0124851	0.0196213
AT3G13570	991.233	-0.623996	4.05233e-06	9.15452e-06
AT3G13580	2747.48	0.0763078	0.521514	0.592009
AT3G13590	26.335	-3.32291	1.94327e-05	4.14825e-05
AT3G13600	266.548	1.47976	2.04009e-07	5.14779e-07
AT3G13610	2119.01	3.62844	1.41179e-33	1.38839e-32
AT3G13620	424.327	0.350016	0.0280628	0.0418986
AT3G13630	6.71817	5.67606	0.00474828	0.00788853
AT3G13640	91.3088	4.44288	1.4607e-25	1.04303e-24
AT3G13650	8122.43	2.9113	5.04259e-26	3.67829e-25
AT3G13660	34.553	3.85469	1.05831e-11	3.67565e-11
AT3G13662	2.63768	5.32999	0.0359725	0.0528228
AT3G13670	8068.94	1.4492	7.65657e-28	5.97834e-27
AT3G13672	232.81	2.97328	3.69295e-15	1.57599e-14
AT3G13674	73.9642	-0.914353	0.0151313	0.0235253
AT3G13677	173.799	0.292781	0.259189	0.323105
AT3G13680	14.8635	3.69974	1.62473e-05	3.48792e-05
AT3G13682	111.406	-1.60306	7.31842e-07	1.76577e-06
AT3G13690	864.972	-1.53249	1.4193e-22	8.88092e-22
AT3G13700	335.395	0.450421	0.0795767	0.110277
AT3G13710	79.2213	-0.130972	0.941275	0.961109
AT3G13720	2111.33	0.689845	0.00406587	0.00681366
AT3G13730	101.279	-0.0603516	0.824781	0.861916
AT3G13740	338.098	-2.00934	2.30566e-16	1.05127e-15
AT3G13750	3774.92	0.85596	2.79269e-08	7.53982e-08
AT3G13760	30.7719	1.39744	0.00515104	0.00851864
AT3G13770	42.9104	-0.270543	0.484038	0.557174
AT3G13772	3270.55	0.945729	1.88592e-15	8.18305e-15
AT3G13780	99.7528	-1.56362	1.02126e-06	2.43035e-06
AT3G13782	38.1816	-2.64471	7.3009e-06	1.61344e-05
AT3G13784	1.31589	-3.38724	0.192862	0.248033
AT3G13790	11464.6	1.72348	1.47664e-14	6.08091e-14
AT3G13800	542.39	0.715855	2.17089e-06	5.03732e-06
AT3G13810	291.001	-1.48312	2.47715e-09	7.24069e-09
AT3G13820	6.34202	3.57969	0.0161267	0.0249841
AT3G13830	0.63033	3.28635	0.411683	0.48562
AT3G13840	3.39742	-4.71234	0.010554	0.0167533
AT3G13845	249.028	-1.83388	3.03515e-11	1.01983e-10
AT3G13850	1.87447	-3.85517	0.104157	0.141277
AT3G13857	2.23761	4.01989	0.0501867	0.0719194
AT3G13860	969.934	1.03705	4.85089e-12	1.72006e-11
AT3G13870	5020.3	-0.31402	0.0802929	0.111155
AT3G13880	87.2235	0.0487247	0.873934	0.902768
AT3G13882	1427.58	0.541094	0.000994598	0.00179176
AT3G13890	0.388767	0.735387	0.856979	0.88789
AT3G13898	1.9655	-1.3978	0.575002	0.643787
AT3G13900	51.9479	4.50548	6.16132e-18	3.04349e-17
AT3G13910	1504.54	1.40518	4.4383e-14	1.78121e-13
AT3G13920	28197.1	1.43299	2.05983e-20	1.15638e-19
AT3G13930	7579.11	2.23407	2.09343e-71	6.84124e-70
AT3G13940	567.635	0.257192	0.198147	0.254121
AT3G13950	780.13	5.74332	4.26903e-88	2.16798e-86
AT3G13960	130.831	-5.39826	6.7069e-29	5.47594e-28
AT3G13970	84.4992	-2.04964	2.16052e-09	6.34659e-09
AT3G13980	94.4307	-0.964116	0.0077777	0.0125735
AT3G13990	1637.42	1.61155	4.4295e-17	2.09957e-16
AT3G14000	198.833	-1.52264	4.63724e-09	1.32749e-08
AT3G14010	1730.26	0.545682	0.000155071	0.000303708
AT3G14020	73.8759	-0.556781	0.180608	0.233443
AT3G14030	0	#VALUE!	NA	NA
AT3G14040	1.00718	3.96291	0.317975	0.387615
AT3G14050	4323.6	2.70193	2.04086e-61	5.01175e-60
AT3G14060	2607.06	5.41708	8.98967e-112	8.18156e-110
AT3G14067	10690.8	2.27517	1.14534e-23	7.50518e-23
AT3G14070	313.561	2.40243	7.49761e-37	8.37937e-36
AT3G14075	1138.52	1.00887	5.14207e-14	2.05262e-13
AT3G14080	481.351	-0.356078	0.0438389	0.063435
AT3G14090	1233.74	2.01333	3.44985e-39	4.16541e-38
AT3G14100	3857.88	1.12791	9.94504e-13	3.66456e-12
AT3G14110	2093.98	-2.17947	1.03568e-44	1.5379e-43
AT3G14120	793.885	0.678919	0.00104939	0.00188618
AT3G14130	433.504	0.3389	0.0859834	0.118496
AT3G14140	0.116446	0.0279548	0.994534	0.999807
AT3G14150	219.866	-2.86337	5.56509e-29	4.55835e-28
AT3G14160	465.077	1.75587	2.25886e-28	1.80481e-27
AT3G14170	30.0666	-3.16469	1.30218e-05	2.82341e-05
AT3G14172	779.238	-0.938132	4.06877e-06	9.18838e-06
AT3G14180	1398.39	0.260084	0.0975359	0.133088
AT3G14185	0	#VALUE!	NA	NA
AT3G14190	167.242	-0.723786	0.00226804	0.00392597
AT3G14200	1050.38	0.132453	0.674891	0.730563
AT3G14205	1268.5	-0.441094	0.0539545	0.0768979
AT3G14210	52578.3	2.65173	2.02755e-118	1.99548e-116
AT3G14220	2099.92	1.89953	2.75015e-64	7.28173e-63
AT3G14225	43.3226	4.01171	1.27092e-12	4.65808e-12
AT3G14230	11721.4	2.40557	4.89905e-88	2.47802e-86
AT3G14240	3489.03	1.11278	1.24404e-10	4.00261e-10
AT3G14250	0.126017	0.023094	0.995484	0.999807
AT3G14260	13.9783	-3.01765	0.00222788	0.00386171
AT3G14270	2217.7	1.15201	7.42234e-08	1.94077e-07
AT3G14280	461.661	0.268827	0.153941	0.201737
AT3G14290	2855.62	0.913775	5.00373e-10	1.54136e-09
AT3G14300	8.40687	7.02201	4.74031e-05	9.75491e-05
AT3G14310	9656.76	0.804393	1.52617e-07	3.89628e-07
AT3G14320	3.76353	-1.80234	0.27182	0.33713
AT3G14330	233.811	-2.02722	1.57795e-16	7.25725e-16
AT3G14340	4.87097	2.96297	0.23674	0.298106
AT3G14350	2333.32	0.0749363	0.668846	0.724731
AT3G14360	605.154	3.39613	1.13218e-55	2.38971e-54
AT3G14362	39.5595	0.175997	0.701755	0.755169
AT3G14370	68.9581	-3.53742	4.06082e-15	1.72891e-14
AT3G14380	7.66552	1.84448	0.0409828	0.0595875
AT3G14390	1261.32	0.609366	4.2012e-05	8.68634e-05
AT3G14395	44.2252	1.83354	0.000297352	0.000566887
AT3G14400	2062.91	0.162503	0.230003	0.290486
AT3G14410	566.26	0.473187	0.00327921	0.00555921
AT3G14415	7619.34	-0.910608	3.56297e-05	7.41686e-05
AT3G14420	13334.7	-2.74585	1.36184e-61	3.36707e-60
AT3G14430	940.954	-0.140269	0.319795	0.389368
AT3G14440	630.011	-3.63846	5.52599e-22	3.35203e-21
AT3G14450	70.9038	-1.62213	3.90612e-05	8.09866e-05
AT3G14460	61.7477	0.303101	0.474432	0.548005
AT3G14463	2.73787	-3.22784	0.126735	0.169015
AT3G14467	0	#VALUE!	NA	NA
AT3G14470	292.727	1.4871	1.07166e-07	2.77075e-07
AT3G14480	2.48595	5.22805	0.110253	0.148832
AT3G14490	1.44349	-3.47461	0.159283	0.20819
AT3G14510	23.7348	-7.51683	5.63271e-09	1.60325e-08
AT3G14520	0.116761	0.0305587	0.994025	0.999807
AT3G14530	21.0331	-7.3433	2.58821e-08	7.00564e-08
AT3G14540	38.2134	-8.2139	6.26146e-11	2.05388e-10
AT3G14550	57.1852	-2.55679	2.05543e-08	5.60113e-08
AT3G14560	277.053	-3.01804	4.25873e-46	6.69997e-45
AT3G14570	192.308	-6.64209	1.45072e-29	1.21333e-28
AT3G14580	52.8396	-0.136978	0.773314	0.818814
AT3G14590	360.977	0.113937	0.576319	0.645035
AT3G14595	1362.2	0.254331	0.0723563	0.101149
AT3G14600	5165.54	-0.132342	0.235981	0.297268
AT3G14610	1328.72	2.62949	1.30548e-82	5.76499e-81
AT3G14620	4351.62	3.82518	2.26831e-56	4.84822e-55
AT3G14630	9.16425	0.579433	0.621429	0.687191
AT3G14640	4.23226	2.67796	0.102402	0.139092
AT3G14650	975.25	-1.62703	2.17456e-18	1.09971e-17
AT3G14660	1888.21	-2.34436	4.31359e-23	2.75202e-22
AT3G14670	1.14249	4.1781	0.291971	0.359714
AT3G14680	2109.76	3.20375	1.11949e-31	1.00981e-30
AT3G14690	3446.3	1.98973	1.03239e-28	8.36719e-28
AT3G14700	138.168	3.29739	4.65244e-22	2.83365e-21
AT3G14710	30.4893	3.57572	8.40138e-11	2.7367e-10
AT3G14720	2749.15	-0.504676	0.03113	0.0462146
AT3G14730	114.662	-0.341644	0.254911	0.318413
AT3G14740	113.875	0.171209	0.536166	0.60624
AT3G14750	184.032	-0.736741	0.00936406	0.0149779
AT3G14760	53.424	-8.68996	2.50716e-12	9.02493e-12
AT3G14770	300.736	-0.255393	0.329803	0.400399
AT3G14780	84.801	-2.1207	4.76427e-11	1.57765e-10
AT3G14790	1640.25	0.369885	0.00506035	0.00837849
AT3G14810	306.547	-3.20253	2.31096e-25	1.63591e-24
AT3G14820	0.11396	0.0247158	0.995167	0.999807
AT3G14830	978.413	1.85058	5.10193e-29	4.18302e-28
AT3G14840	2465.33	1.31599	1.48369e-27	1.14371e-26
AT3G14850	122.116	0.978971	0.00469544	0.00780483
AT3G14860	821.787	-1.24773	5.76346e-20	3.15537e-19
AT3G14870	514.865	0.5077	0.0105437	0.0167388
AT3G14880	11.5681	-0.204855	0.823108	0.860451
AT3G14890	653.225	-1.67094	1.77644e-11	6.07179e-11
AT3G14900	197.768	-0.420968	0.051331	0.0734267
AT3G14910	462.812	-0.219514	0.227639	0.287845
AT3G14920	1252.08	1.71543	6.76033e-26	4.90452e-25
AT3G14930	1937.29	-1.9056	7.80542e-46	1.21592e-44
AT3G14940	813.785	-2.3191	4.76665e-53	9.40441e-52
AT3G14950	1.52861	-3.55872	0.132252	0.175672
AT3G14960	665.083	-0.0391814	0.787298	0.831091
AT3G14970	1.39528	4.39763	0.254325	0.317744
AT3G14980	363.433	-2.87536	1.30891e-33	1.28871e-32
AT3G14981	0	#VALUE!	NA	NA
AT3G14990	15657.8	1.16638	6.97775e-07	1.68662e-06
AT3G15000	9898.44	2.46463	5.21707e-57	1.14102e-55
AT3G15010	2738.58	1.16953	2.4117e-10	7.60057e-10
AT3G15020	4552.44	3.15649	1.52686e-76	5.82134e-75
AT3G15030	861.731	-0.773599	5.12279e-08	1.35343e-07
AT3G15040	647.179	0.83206	5.62115e-06	1.25448e-05
AT3G15050	1.74785	-3.75792	0.10384	0.140895
AT3G15060	1330.96	2.4988	1.54574e-32	1.44993e-31
AT3G15070	580.618	0.91563	3.09527e-09	8.97511e-09
AT3G15080	277.558	-0.743483	0.000100391	0.000200277
AT3G15090	836.062	0.891594	1.20607e-08	3.34547e-08
AT3G15095	1005.21	-3.80866	1.70765e-73	5.8994e-72
AT3G15110	522.106	-1.9791	2.51785e-35	2.65681e-34
AT3G15115	64.8529	-3.90767	4.11526e-11	1.36863e-10
AT3G15120	515.732	-0.797636	0.0022784	0.00394336
AT3G15130	54.654	-1.08585	0.00919176	0.014717
AT3G15140	187.073	-0.534345	0.0289359	0.0431313
AT3G15150	141.228	0.375382	0.104622	0.14185
AT3G15160	880.984	0.640513	4.75665e-06	1.06791e-05
AT3G15170	183.304	3.658	2.15142e-30	1.85686e-29
AT3G15180	1212.44	1.40409	1.11059e-16	5.15351e-16
AT3G15190	4387.74	-2.94461	1.52747e-67	4.49425e-66
AT3G15200	74.0814	-0.537846	0.172357	0.223781
AT3G15210	9167.78	0.728766	1.13781e-07	2.9364e-07
AT3G15220	434.315	-1.82046	1.18062e-12	4.33526e-12
AT3G15240	144.165	-4.28089	4.11151e-31	3.64015e-30
AT3G15250	14.7283	-6.83129	1.09488e-06	2.59728e-06
AT3G15260	2177.07	0.822407	1.51652e-11	5.21075e-11
AT3G15270	13.1299	-4.6889	0.000222967	0.000430735
AT3G15280	1.48262	-2.25679	0.39188	0.465156
AT3G15290	1183.73	1.07678	4.95127e-14	1.9802e-13
AT3G15300	90.2519	-1.44432	1.77955e-06	4.15737e-06
AT3G15340	77.2824	1.1559	0.00766756	0.0124057
AT3G15350	1385.66	0.0199757	0.868286	0.897883
AT3G15351	186.291	0.231079	0.387758	0.460888
AT3G15352	457.922	2.23855	1.01739e-30	8.86226e-30
AT3G15353	13357.8	-1.88178	9.41455e-51	1.70875e-49
AT3G15354	128.476	-0.0524234	0.862114	0.892537
AT3G15355	983.411	1.74461	3.05675e-23	1.9625e-22
AT3G15356	13944.8	4.64312	8.58053e-74	3.0052e-72
AT3G15357	184.106	-0.387747	0.118504	0.158991
AT3G15358	50.4454	0.392513	0.439334	0.513348
AT3G15359	0.10483	-0.0660084	0.987093	0.998549
AT3G15360	4205.11	-2.78001	1.39748e-34	1.43838e-33
AT3G15370	7.32347	-1.72164	0.139535	0.184467
AT3G15380	801.91	0.00831322	0.96168	0.977893
AT3G15390	48.2377	-2.0705	0.000538908	0.000999996
AT3G15395	185.424	-0.379611	0.214751	0.273208
AT3G15400	61.0829	-0.885855	0.0144078	0.0224651
AT3G15410	1144.43	-0.447286	0.00725479	0.0117861
AT3G15420	52.1271	-0.337393	0.480012	0.553342
AT3G15430	1697.79	0.587705	2.41675e-06	5.5828e-06
AT3G15440	1.32724	2.18392	0.363025	0.435075
AT3G15450	1204.16	-2.13729	1.24892e-11	4.31523e-11
AT3G15460	348.474	0.350421	0.0963252	0.131556
AT3G15470	719.162	-1.75887	5.89357e-14	2.34413e-13
AT3G15480	1731.93	-2.39366	3.25961e-53	6.4461e-52
AT3G15490	2.79072	3.3509	0.229678	0.29013
AT3G15500	2095.08	5.1666	2.96318e-87	1.47821e-85
AT3G15510	538.532	4.73485	5.36463e-142	7.69597e-140
AT3G15518	1586.64	5.9094	1.86715e-96	1.19122e-94
AT3G15520	519.623	-2.90835	1.37653e-38	1.62571e-37
AT3G15530	3000.73	1.74382	4.30964e-20	2.37325e-19
AT3G15534	46.8712	3.0654	1.93129e-09	5.69628e-09
AT3G15536	3.8946	4.88289	0.0205435	0.0313073
AT3G15540	331.768	-2.92743	5.95729e-23	3.77791e-22
AT3G15550	102.369	-3.22379	7.53548e-18	3.71031e-17
AT3G15570	146.517	-2.02988	4.72465e-09	1.35191e-08
AT3G15580	1891.97	0.195631	0.167045	0.217485
AT3G15590	753.421	-0.127647	0.487496	0.560265
AT3G15605	0.245425	-0.936887	0.8164	0.855094
AT3G15610	1660.39	0.158091	0.228148	0.288402
AT3G15620	91.7179	-2.65764	1.81474e-13	7.00942e-13
AT3G15630	1113.12	0.0968801	0.639796	0.700215
AT3G15635	0	#VALUE!	NA	NA
AT3G15640	4630.78	2.74156	2.97951e-107	2.48052e-105
AT3G15650	231.04	-4.08425	6.74604e-36	7.28296e-35
AT3G15660	2184.38	1.35147	1.82256e-22	1.1315e-21
AT3G15670	47.6423	-0.158036	0.876456	0.904932
AT3G15680	333.201	-2.69729	2.21639e-14	9.04217e-14
AT3G15690	1240.61	-0.32383	0.0126463	0.0198501
AT3G15700	14.3118	-0.864943	0.326706	0.39702
AT3G15710	1255.62	-0.165846	0.354894	0.427287
AT3G15720	157.23	2.31457	1.15153e-10	3.71533e-10
AT3G15730	20348.5	0.253042	0.178725	0.231305
AT3G15740	27.4984	3.16716	3.00208e-07	7.47636e-07
AT3G15750	61.378	-0.961017	0.0241931	0.0364371
AT3G15760	128.566	2.15011	1.72906e-09	5.12184e-09
AT3G15770	549.071	2.0949	1.57777e-12	5.7578e-12
AT3G15780	120.68	-0.867694	0.00337985	0.00572102
AT3G15790	641.552	-3.32365	6.15015e-46	9.62197e-45
AT3G15800	48.0518	-0.289376	0.570002	0.638921
AT3G15810	2558.09	0.697329	7.44887e-05	0.000150423
AT3G15820	1482.91	1.0963	6.10495e-10	1.8688e-09
AT3G15830	8.14909	0.126675	0.883912	0.911591
AT3G15840	2413.6	-2.39982	4.19461e-35	4.38672e-34
AT3G15850	1835.99	0.98548	5.4949e-05	0.000112385
AT3G15860	0.426143	0.137619	0.972857	0.986934
AT3G15870	0.684929	3.39239	0.384393	0.457381
AT3G15880	2010.13	0.287076	0.11818	0.158615
AT3G15890	122.941	-2.22123	5.71191e-12	2.01608e-11
AT3G15900	186.893	-2.35006	3.37916e-18	1.69138e-17
AT3G15910	0.60378	3.22924	0.420424	0.494186
AT3G15920	604.502	-1.18369	2.29874e-11	7.79405e-11
AT3G15930	0	#VALUE!	NA	NA
AT3G15940	939.371	-1.13304	1.78039e-17	8.57505e-17
AT3G15950	6381.95	-0.87064	3.53608e-05	7.36452e-05
AT3G15960	1.21523	-3.22609	0.232449	0.293299
AT3G15970	778.023	-0.0993117	0.520931	0.591505
AT3G15980	3849.46	0.716918	0.000146411	0.000287455
AT3G15990	380.055	0.737009	0.000170472	0.000332792
AT3G16000	587.188	-3.06708	1.46199e-35	1.56229e-34
AT3G16010	146.856	-0.613286	0.0161526	0.0250197
AT3G16020	7.63645	-1.80882	0.0917622	0.125811
AT3G16030	586.541	2.65169	2.7086e-32	2.5101e-31
AT3G16040	0.564501	1.75288	0.61788	0.683954
AT3G16050	2051.91	1.35696	6.47126e-06	1.43572e-05
AT3G16060	1436.72	-0.238292	0.144744	0.190838
AT3G16070	5.23439	-5.33915	0.00252358	0.00434284
AT3G16080	5551.09	0.944788	1.12026e-11	3.88336e-11
AT3G16090	488.278	0.273008	0.0776615	0.107847
AT3G16100	637.494	-0.557251	0.00643311	0.0105109
AT3G16110	1082.75	-0.171933	0.234083	0.295155
AT3G16120	8.42344	-6.07944	5.89886e-05	0.000120318
AT3G16130	0	#VALUE!	NA	NA
AT3G16140	4959.67	-2.88615	1.18004e-52	2.28903e-51
AT3G16150	350.089	3.96906	8.43111e-28	6.56494e-27
AT3G16160	5.86373	0.256219	0.878371	0.906576
AT3G16170	652.452	1.27351	7.96405e-15	3.33261e-14
AT3G16175	25.4603	1.25146	0.0167537	0.0258812
AT3G16180	513.133	-0.575937	0.00139885	0.00247973
AT3G16190	1052.56	-0.0722551	0.658784	0.715477
AT3G16200	567.072	-0.4167	0.00981599	0.0156563
AT3G16210	56.2102	2.16498	5.23242e-05	0.000107233
AT3G16220	338.702	-1.34911	3.59834e-13	1.36209e-12
AT3G16230	739.991	-0.309999	0.0978359	0.133433
AT3G16240	7393.74	-4.76479	3.69751e-127	4.17277e-125
AT3G16250	712.72	-6.49389	1.5948e-19	8.52529e-19
AT3G16260	344.461	-1.3096	2.81804e-05	5.91824e-05
AT3G16270	2492.55	0.587001	0.000854807	0.00155115
AT3G16280	38.7367	-0.431339	0.337544	0.408957
AT3G16290	903.808	-1.4338	4.16021e-16	1.87099e-15
AT3G16300	43.1134	1.82865	0.00552841	0.00910773
AT3G16310	2430.05	1.9117	3.11037e-46	4.91466e-45
AT3G16320	73.1702	0.476197	0.232947	0.293869
AT3G16330	1495.62	2.54445	6.57929e-21	3.79082e-20
AT3G16340	808.38	0.263605	0.291744	0.359471
AT3G16350	213.646	0.359581	0.148016	0.194717
AT3G16360	146.44	-9.81504	4.32397e-16	1.94257e-15
AT3G16370	5136.71	-5.6235	4.31874e-253	2.88583e-250
AT3G16380	3.37884	-2.43822	0.184564	0.238181
AT3G16390	125.941	0.852826	0.00119751	0.00213698
AT3G16400	19178.8	0.517238	2.65897e-06	6.11786e-06
AT3G16410	580.793	-3.95924	1.96634e-42	2.67574e-41
AT3G16420	54881.6	1.49205	3.03311e-41	3.9638e-40
AT3G16430	1538	-0.489755	0.000438523	0.000821467
AT3G16440	522.143	0.562081	0.00939092	0.0150179
AT3G16450	8187.01	1.70299	1.0687e-33	1.05796e-32
AT3G16460	10825.3	-1.49814	5.25556e-23	3.3379e-22
AT3G16470	6810.84	-2.85282	1.80263e-35	1.91356e-34
AT3G16480	1462.19	0.798015	9.2378e-10	2.79212e-09
AT3G16490	82.9154	-0.311482	0.476232	0.549609
AT3G16500	1587.54	-0.820392	1.45005e-07	3.70941e-07
AT3G16510	609	2.37764	1.73082e-25	1.22968e-24
AT3G16520	3772.98	2.70321	2.15508e-39	2.62707e-38
AT3G16525	0	#VALUE!	NA	NA
AT3G16530	27685.3	5.10111	2.03168e-92	1.16453e-90
AT3G16540	0.114189	0.0292284	0.994285	0.999807
AT3G16550	0	#VALUE!	NA	NA
AT3G16555	1.08334	-0.21657	0.930571	0.952439
AT3G16560	597.265	-2.09347	4.50778e-23	2.87159e-22
AT3G16565	524.273	0.185067	0.376005	0.448514
AT3G16570	2840.03	-0.564716	0.0213759	0.0324705
AT3G16580	0.402773	2.66593	0.510868	0.582591
AT3G16590	3.62983	4.7987	0.00896319	0.0143683
AT3G16600	0	#VALUE!	NA	NA
AT3G16610	40.7958	0.129595	0.786212	0.830117
AT3G16620	453.718	-1.29457	5.42696e-12	1.9179e-11
AT3G16630	2207.61	-0.244489	0.108632	0.146824
AT3G16640	51901.1	-0.1928	0.159477	0.20838
AT3G16650	200.519	2.22806	9.75386e-20	5.27744e-19
AT3G16660	1594.37	1.29592	5.12816e-10	1.57816e-09
AT3G16670	2494.17	-4.6215	1.79573e-82	7.88879e-81
AT3G16680	0	#VALUE!	NA	NA
AT3G16690	338.927	-6.25133	3.79355e-44	5.49805e-43
AT3G16700	53.2632	-1.68381	2.71397e-05	5.70804e-05
AT3G16710	43.9303	-0.982722	0.0149771	0.0232983
AT3G16712	0	#VALUE!	NA	NA
AT3G16720	2949.61	3.20734	2.13526e-32	1.98675e-31
AT3G16730	201.329	0.461908	0.0400488	0.0583431
AT3G16740	726.96	0.188234	0.164602	0.21448
AT3G16750	94.6336	-1.69921	4.93807e-05	0.000101487
AT3G16760	2886.28	1.75414	1.3518e-41	1.78683e-40
AT3G16770	19827.1	0.530149	3.12854e-05	6.54633e-05
AT3G16780	2766.73	0.401758	0.0049056	0.00813553
AT3G16785	1642.41	0.652342	0.000397533	0.000747937
AT3G16800	991.876	-5.13086	1.83512e-105	1.42937e-103
AT3G16810	920.696	0.902779	2.25493e-05	4.783e-05
AT3G16820	0	#VALUE!	NA	NA
AT3G16830	2004.33	0.906624	1.51661e-07	3.87421e-07
AT3G16840	726.341	-0.407279	0.00836566	0.0134597
AT3G16850	1240.54	-0.79236	2.65932e-05	5.59867e-05
AT3G16857	2129.38	0.147721	0.242373	0.304354
AT3G16860	1354.57	2.95409	9.08489e-41	1.16096e-39
AT3G16870	422.578	-1.74921	2.70527e-07	6.76038e-07
AT3G16880	1.54094	4.56799	0.122331	0.163701
AT3G16890	116.881	-0.708953	0.02319	0.035025
AT3G16895	0.600274	3.19947	0.424624	0.498408
AT3G16900	60.21	4.39045	5.13332e-20	2.81949e-19
AT3G16910	3965.93	2.66381	2.32996e-34	2.38078e-33
AT3G16920	264.556	-0.217239	0.481927	0.555147
AT3G16930	0	#VALUE!	NA	NA
AT3G16940	739.2	-0.774409	0.000734884	0.00134323
AT3G16950	1497.63	-1.89209	1.00324e-36	1.11534e-35
AT3G16960	0	#VALUE!	NA	NA
AT3G16970	0	#VALUE!	NA	NA
AT3G16980	45.2811	2.30388	4.70755e-06	1.05745e-05
AT3G16990	933.326	2.23775	8.20905e-47	1.32852e-45
AT3G17000	2327.01	1.5056	1.14787e-23	7.5198e-23
AT3G17010	23.0665	5.26634	3.10322e-08	8.34536e-08
AT3G17020	19089.2	1.54815	1.37801e-28	1.11186e-27
AT3G17030	117.48	0.267826	0.418855	0.492931
AT3G17040	357.43	-1.14495	1.26711e-05	2.74971e-05
AT3G17060	0	#VALUE!	NA	NA
AT3G17070	292.867	-10.2125	1.27251e-17	6.18165e-17
AT3G17080	0	#VALUE!	NA	NA
AT3G17090	2282.06	-0.42534	0.00183912	0.0032184
AT3G17100	927.741	-0.00676612	0.965673	0.981129
AT3G17120	747.722	-3.05065	2.11744e-64	5.63585e-63
AT3G17130	70.8386	-5.85375	1.29756e-14	5.35909e-14
AT3G17140	0	#VALUE!	NA	NA
AT3G17150	0	#VALUE!	NA	NA
AT3G17152	0.586808	-2.18679	0.516704	0.587651
AT3G17155	0	#VALUE!	NA	NA
AT3G17160	632.22	-1.94925	4.34048e-24	2.8973e-23
AT3G17170	377.876	-4.27089	1.81501e-67	5.32179e-66
AT3G17180	0	#VALUE!	NA	NA
AT3G17185	195.493	0.342267	0.19542	0.250979
AT3G17190	0	#VALUE!	NA	NA
AT3G17205	1438.44	0.647553	0.000558125	0.00103399
AT3G17210	1911.84	-1.57354	2.91915e-26	2.14974e-25
AT3G17220	2.11439	-2.90583	0.140723	0.185851
AT3G17225	15.2406	0.0572705	0.934803	0.955671
AT3G17227	0	#VALUE!	NA	NA
AT3G17230	0	#VALUE!	NA	NA
AT3G17240	14293.9	2.67586	4.4963e-49	7.75085e-48
AT3G17250	617.539	1.11326	6.95494e-11	2.27372e-10
AT3G17265	0	#VALUE!	NA	NA
AT3G17270	0	#VALUE!	NA	NA
AT3G17280	26.7567	-1.228	0.0202764	0.0309224
AT3G17300	724.118	0.574775	0.00390393	0.006557
AT3G17310	389.647	-1.60178	1.02388e-15	4.50736e-15
AT3G17320	33.9235	6.55196	9.66122e-12	3.36513e-11
AT3G17330	153.989	-0.496159	0.0708191	0.099142
AT3G17340	350.714	-0.958274	6.4442e-07	1.56256e-06
AT3G17350	86.6654	-0.438811	0.125684	0.167781
AT3G17360	69.4565	-2.43793	6.72856e-08	1.76445e-07
AT3G17365	286.849	-0.490588	0.0194961	0.0298273
AT3G17370	0	#VALUE!	NA	NA
AT3G17380	58.5234	-1.53807	0.00200612	0.0034945
AT3G17390	66848.3	1.14119	1.82752e-10	5.81509e-10
AT3G17400	27.5082	8.70996	1.16712e-11	4.04029e-11
AT3G17410	6525.38	2.94361	1.56219e-56	3.36162e-55
AT3G17420	799.195	0.913676	7.46649e-08	1.95111e-07
AT3G17430	916.323	0.212581	0.112039	0.151051
AT3G17440	694.57	-1.28207	2.79209e-16	1.26692e-15
AT3G17450	486.301	-0.265316	0.10108	0.137437
AT3G17460	60.4179	-0.48778	0.162993	0.212656
AT3G17465	1608.25	0.29587	0.0119595	0.0188524
AT3G17470	283.168	-2.74557	2.09889e-25	1.48827e-24
AT3G17480	0	#VALUE!	NA	NA
AT3G17490	0	#VALUE!	NA	NA
AT3G17500	0.217641	1.995	0.624902	0.690222
AT3G17510	857.199	-0.114133	0.616999	0.683157
AT3G17520	12.3711	-1.07618	0.348993	0.420781
AT3G17530	0	#VALUE!	NA	NA
AT3G17540	0	#VALUE!	NA	NA
AT3G17550	0	#VALUE!	NA	NA
AT3G17560	0	#VALUE!	NA	NA
AT3G17570	0.250287	-0.940296	0.815586	0.854508
AT3G17580	23.4558	-6.52957	5.16913e-07	1.26316e-06
AT3G17590	311.663	-0.231959	0.249965	0.312882
AT3G17600	13.9614	-4.86429	0.000257363	0.00049395
AT3G17609	104.023	0.759786	0.060795	0.0859334
AT3G17611	729.399	2.2744	3.0144e-23	1.93629e-22
AT3G17620	1.47715	4.48839	0.0737221	0.102832
AT3G17626	82.5425	-1.14828	0.000124398	0.000245962
AT3G17630	90.3644	-0.873037	0.0124192	0.0195299
AT3G17640	28.1274	-3.82717	1.5999e-07	4.07592e-07
AT3G17650	1410.74	-0.538921	0.000152887	0.000299684
AT3G17655	2.03628	2.93692	0.229538	0.29003
AT3G17660	34.6563	-1.28571	0.0107249	0.017013
AT3G17668	93.74	-1.56013	1.81903e-07	4.61103e-07
AT3G17670	163.697	-0.929953	0.00178089	0.00312123
AT3G17675	0	#VALUE!	NA	NA
AT3G17680	156.187	-0.930795	0.000100543	0.000200564
AT3G17690	46.9704	0.73193	0.151049	0.198285
AT3G17700	341.744	0.780563	0.0024193	0.00417314
AT3G17710	291.175	1.29954	9.4198e-08	2.44268e-07
AT3G17712	106.189	-1.22289	7.62637e-05	0.000153836
AT3G17717	20.2861	-1.35642	0.0325611	0.0481589
AT3G17720	0.601638	-2.22273	0.501643	0.573745
AT3G17730	25.2108	-4.06354	3.04497e-07	7.57665e-07
AT3G17740	518.407	-0.962602	1.98543e-08	5.41736e-08
AT3G17750	697.369	-1.1079	6.70145e-13	2.49653e-12
AT3G17760	3.13697	1.71122	0.323277	0.393097
AT3G17765	0	#VALUE!	NA	NA
AT3G17770	2710.91	2.16456	1.50549e-21	8.95883e-21
AT3G17780	2035.27	1.23447	2.33781e-08	6.34883e-08
AT3G17790	6830.67	1.30361	1.17968e-14	4.88494e-14
AT3G17800	3668.08	1.02598	1.35636e-08	3.7464e-08
AT3G17810	9947.1	2.15021	1.1966e-55	2.5194e-54
AT3G17820	6021.6	1.811	2.42969e-25	1.71852e-24
AT3G17830	126.513	-0.948683	0.000142909	0.00028084
AT3G17840	616.041	0.12868	0.664496	0.720879
AT3G17850	2176.61	0.552449	0.00241267	0.00416213
AT3G17860	1694.32	0.135547	0.491583	0.564088
AT3G17880	1025.79	0.515555	0.000552138	0.0010232
AT3G17890	130.682	0.0371347	0.905681	0.930377
AT3G17900	1593.35	0.453681	0.0182623	0.0280292
AT3G17910	345.593	-0.255934	0.201205	0.257549
AT3G17920	229.933	-0.758881	0.000262757	0.000503921
AT3G17930	944.907	-1.04669	3.16756e-09	9.17844e-09
AT3G17940	2099.92	1.10151	7.98739e-12	2.79592e-11
AT3G17950	194.02	-0.746206	0.000646487	0.00118945
AT3G17970	862.66	0.270529	0.0798958	0.110653
AT3G17980	4.72079	3.19839	0.0323415	0.047862
AT3G18000	1475.04	-0.417718	0.00618973	0.0101315
AT3G18010	148.88	-7.73362	1.06944e-18	5.50256e-18
AT3G18020	101.04	0.56166	0.071646	0.100217
AT3G18030	483.865	0.186076	0.264768	0.329397
AT3G18035	1468.27	0.226915	0.0731582	0.10213
AT3G18040	937.689	-0.939911	2.77393e-08	7.49235e-08
AT3G18050	483.813	-3.44513	3.15949e-23	2.02693e-22
AT3G18060	4722.11	1.43253	2.50923e-17	1.20103e-16
AT3G18070	23.5501	-7.52013	1.08495e-08	3.01975e-08
AT3G18080	2915.15	-2.27489	1.55277e-41	2.05034e-40
AT3G18090	84.896	-2.33348	6.00863e-08	1.58088e-07
AT3G18100	129.366	-2.02246	1.29844e-12	4.75552e-12
AT3G18110	369.337	-2.78348	4.60647e-35	4.80755e-34
AT3G18120	0	#VALUE!	NA	NA
AT3G18130	5480.61	2.08467	8.08728e-75	2.92108e-73
AT3G18140	1579.11	0.282563	0.0117392	0.0185293
AT3G18150	0.201386	1.95118	0.632525	0.696322
AT3G18160	278.268	-2.38146	3.18892e-26	2.34501e-25
AT3G18165	2878.24	1.46307	5.40291e-31	4.74873e-30
AT3G18170	409.201	-1.06256	2.10712e-07	5.31111e-07
AT3G18180	0.481893	-1.89271	0.633686	0.696444
AT3G18190	4783.21	1.30702	7.63274e-22	4.59811e-21
AT3G18200	73.1372	-9.12156	8.43504e-14	3.32015e-13
AT3G18210	779.021	-0.0427316	0.754864	0.801854
AT3G18215	1313.56	0.609333	0.000147374	0.000289301
AT3G18217	0.208861	-0.731013	0.856724	0.887662
AT3G18220	0	#VALUE!	NA	NA
AT3G18230	1492.99	2.1018	1.05228e-25	7.5607e-25
AT3G18235	0	#VALUE!	NA	NA
AT3G18240	366.727	-0.395989	0.0271112	0.0405494
AT3G18250	1521.15	9.53618	2.27183e-103	1.70669e-101
AT3G18260	71.6419	0.697966	0.0727899	0.101671
AT3G18270	660.054	-0.164283	0.26555	0.330256
AT3G18280	8011.45	4.1792	4.42379e-264	3.51028e-261
AT3G18282	2.73178	5.38038	0.0904697	0.12422
AT3G18290	3185.99	0.563369	0.000931671	0.00168389
AT3G18291	0	#VALUE!	NA	NA
AT3G18295	465.105	-0.478987	0.00292355	0.00499695
AT3G18300	31.0098	-1.89419	0.00100658	0.00181245
AT3G18310	429.488	1.23386	2.11254e-11	7.17714e-11
AT3G18320	41.8289	-1.13493	0.00631329	0.0103237
AT3G18330	2.16724	3.04038	0.197945	0.253901
AT3G18340	0	#VALUE!	NA	NA
AT3G18350	603.34	0.188544	0.294278	0.362223
AT3G18360	4.85063	-3.24526	0.0347318	0.0511371
AT3G18362	0.538292	-2.09279	0.59784	0.665688
AT3G18370	1409.05	-0.817045	5.48246e-10	1.68393e-09
AT3G18380	832.553	0.854949	8.69147e-08	2.26051e-07
AT3G18390	868.582	-2.39489	4.61488e-22	2.81347e-21
AT3G18400	220.872	-0.724033	0.00196902	0.00343389
AT3G18410	8521.36	2.26324	8.91679e-47	1.4403e-45
AT3G18420	1057.76	0.151097	0.363946	0.436035
AT3G18430	913.88	0.532084	0.000207402	0.000401796
AT3G18440	1998.28	1.86895	2.41292e-30	2.0748e-29
AT3G18450	2.56967	-4.30957	0.0451358	0.0651594
AT3G18460	0	#VALUE!	NA	NA
AT3G18470	0	#VALUE!	NA	NA
AT3G18480	766.329	-0.678046	2.14921e-05	4.56638e-05
AT3G18485	2.76647	-4.41541	0.033125	0.0489302
AT3G18490	3932.7	-1.64383	8.76306e-15	3.65612e-14
AT3G18500	195.477	-2.4962	2.14923e-16	9.8118e-16
AT3G18510	118.367	-0.150862	0.606249	0.673368
AT3G18518	0	#VALUE!	NA	NA
AT3G18520	1430.65	0.272166	0.061124	0.0863551
AT3G18524	264.891	0.623433	0.0133937	0.020952
AT3G18530	4.4065	0.713823	0.609015	0.675744
AT3G18535	789.754	1.90325	3.82569e-19	2.00582e-18
AT3G18550	5.72451	5.47788	0.00125572	0.0022363
AT3G18560	330.38	1.66759	4.67996e-13	1.75763e-12
AT3G18570	12.6556	4.34164	4.56454e-05	9.40693e-05
AT3G18580	242.254	0.286349	0.152642	0.20019
AT3G18590	1.30834	2.24898	0.413234	0.487201
AT3G18600	1174.61	0.961509	5.86644e-11	1.92929e-10
AT3G18610	183.952	3.2076	7.67544e-32	6.97049e-31
AT3G18620	484.741	0.0324323	0.862506	0.892815
AT3G18630	79.0856	1.28259	0.000293925	0.000560731
AT3G18640	566.788	-1.75992	9.44329e-29	7.66818e-28
AT3G18650	0	#VALUE!	NA	NA
AT3G18660	37.3386	-2.17821	0.000214625	0.000415409
AT3G18670	23.1306	-1.84743	0.0207881	0.0316534
AT3G18680	1159.94	-2.49328	2.1027e-43	2.96621e-42
AT3G18690	1217.9	2.94862	1.89063e-32	1.76496e-31
AT3G18700	0	#VALUE!	NA	NA
AT3G18710	345.699	1.91383	1.00368e-09	3.02642e-09
AT3G18715	4.81228	-0.0979193	0.938625	0.958865
AT3G18720	26.3572	4.94906	1.77724e-09	5.25781e-09
AT3G18730	84.769	0.260442	0.530329	0.600657
AT3G18740	12176.7	0.739013	1.47247e-07	3.76486e-07
AT3G18750	125.707	-3.26242	4.79504e-25	3.34494e-24
AT3G18760	551.445	-0.0130821	0.952117	0.969917
AT3G18770	119.963	0.212693	0.416992	0.491061
AT3G18773	29.0188	-2.81997	0.000829206	0.0015062
AT3G18775	0	#VALUE!	NA	NA
AT3G18780	16684.7	-0.489388	0.00247297	0.0042598
AT3G18790	961.89	0.584633	4.03754e-05	8.35952e-05
AT3G18800	106.614	-0.925715	0.00179598	0.00314637
AT3G18810	0	#VALUE!	NA	NA
AT3G18820	6571.81	0.896108	6.68148e-13	2.48945e-12
AT3G18827	0	#VALUE!	NA	NA
AT3G18830	16359.2	4.02299	2.99822e-99	2.03558e-97
AT3G18840	10.7049	-2.68272	0.00466241	0.00775246
AT3G18850	116.82	-3.29516	1.19951e-13	4.68223e-13
AT3G18860	2554.62	1.37306	6.6113e-29	5.39962e-28
AT3G18870	135.847	0.386208	0.19003	0.244738
AT3G18880	22.9671	-2.00575	0.000788157	0.00143564
AT3G18890	816.152	-2.91933	7.26031e-53	1.41811e-51
AT3G18900	39.2653	-5.82722	1.18163e-09	3.54448e-09
AT3G18905	0	#VALUE!	NA	NA
AT3G18910	281.891	0.158288	0.51458	0.585588
AT3G18915	0	#VALUE!	NA	NA
AT3G18930	699.534	0.510345	0.00623597	0.0102032
AT3G18940	759.615	0.741726	1.6308e-07	4.15089e-07
AT3G18950	513.49	2.83933	1.56282e-23	1.01856e-22
AT3G18960	76.9964	-3.35117	1.34648e-08	3.72032e-08
AT3G18970	84.4087	-1.0148	0.0069817	0.0113655
AT3G18980	403.441	-1.92408	4.89163e-12	1.73354e-11
AT3G18990	860.956	-0.141325	0.340985	0.412456
AT3G19000	532.097	1.18892	2.42254e-11	8.20066e-11
AT3G19002	6.56755	-0.355523	0.765343	0.811525
AT3G19010	2679.46	2.20839	1.49876e-37	1.70964e-36
AT3G19020	248.461	1.01839	3.82527e-05	7.9375e-05
AT3G19030	1785.31	-2.45245	8.28236e-15	3.46182e-14
AT3G19040	2.24416	-4.11467	0.0574166	0.0814709
AT3G19050	73.4684	-3.40846	5.4708e-09	1.55856e-08
AT3G19055	0	#VALUE!	NA	NA
AT3G19070	0	#VALUE!	NA	NA
AT3G19080	137.998	-3.32908	3.35415e-28	2.65819e-27
AT3G19085	0.255884	-0.974185	0.808976	0.849314
AT3G19090	36.1735	3.75203	3.9717e-07	9.80454e-07
AT3G19100	1974.04	0.242671	0.112337	0.15138
AT3G19120	726.815	0.609844	0.000949046	0.0017131
AT3G19130	5347.05	1.02841	1.45938e-12	5.33113e-12
AT3G19140	0	#VALUE!	NA	NA
AT3G19150	520.074	-1.07527	3.00188e-10	9.40685e-10
AT3G19160	0	#VALUE!	NA	NA
AT3G19170	8206.79	1.40073	1.58019e-11	5.42584e-11
AT3G19180	247.799	-1.87386	1.62169e-18	8.2587e-18
AT3G19184	6.40087	0.870085	0.470431	0.544125
AT3G19190	962.242	0.374128	0.0140334	0.0219054
AT3G19200	119.48	-3.33365	4.60172e-17	2.17754e-16
AT3G19210	109.123	0.469243	0.0778116	0.108033
AT3G19220	477.614	0.302955	0.173654	0.225327
AT3G19230	66.2971	3.40541	9.70439e-16	4.27653e-15
AT3G19240	2811.29	1.59518	1.83832e-41	2.4211e-40
AT3G19250	76.655	0.766793	0.0181327	0.0278477
AT3G19260	1496.43	2.08624	6.73342e-51	1.22915e-49
AT3G19270	27.3885	2.10994	0.00194731	0.00339765
AT3G19274	0.783693	3.56064	0.341838	0.413389
AT3G19280	153.606	-0.384522	0.0914407	0.125411
AT3G19290	572.33	-1.06473	1.91975e-08	5.24436e-08
AT3G19300	38.1459	-2.04774	9.55585e-06	2.09409e-05
AT3G19310	2.37593	-4.19538	0.0398693	0.0581049
AT3G19320	1.91103	-3.88042	0.0860416	0.118551
AT3G19330	67.0597	0.160352	0.679703	0.734801
AT3G19340	979.198	-0.810736	2.16739e-08	5.90116e-08
AT3G19350	29.3636	6.9536	3.77943e-08	1.00997e-07
AT3G19360	331.949	0.689925	0.000388609	0.000732015
AT3G19370	380.116	-4.04529	8.58085e-30	7.2363e-29
AT3G19380	499.96	0.352112	0.138677	0.18342
AT3G19390	1299.92	-1.52115	1.04813e-16	4.86901e-16
AT3G19400	356.903	-0.199705	0.341431	0.412956
AT3G19410	0	#VALUE!	NA	NA
AT3G19420	2535.38	0.617495	6.50752e-05	0.00013217
AT3G19430	24.567	-0.92466	0.119071	0.159667
AT3G19440	144.872	0.595848	0.00987793	0.0157511
AT3G19450	2378.95	1.40336	4.80387e-15	2.03775e-14
AT3G19460	661.649	0.209528	0.140195	0.185244
AT3G19470	120.096	0.266665	0.395305	0.468718
AT3G19480	301.907	-1.50323	6.05056e-14	2.40469e-13
AT3G19490	2172.05	1.27024	5.43886e-13	2.03422e-12
AT3G19500	25.0295	-0.490678	0.378798	0.451421
AT3G19508	219.955	0.349696	0.091941	0.126029
AT3G19510	332.135	-1.88329	4.7797e-21	2.77028e-20
AT3G19515	453.076	-2.98991	1.05006e-55	2.22007e-54
AT3G19520	1941.37	0.469873	0.000115686	0.000229384
AT3G19530	1.22625	3.13028	0.263975	0.328604
AT3G19540	1227.16	-0.824701	2.01592e-09	5.9335e-09
AT3G19550	24.6299	-0.494889	0.443118	0.517127
AT3G19552	1.00647	1.0659	0.764483	0.810816
AT3G19553	1211.45	0.894703	1.76108e-10	5.6114e-10
AT3G19560	4.31679	2.98512	0.177729	0.230191
AT3G19565	0	#VALUE!	NA	NA
AT3G19570	343.07	-1.15554	5.18293e-06	1.16003e-05
AT3G19580	3008.89	3.96648	3.86128e-105	2.98011e-103
AT3G19590	341.923	0.306511	0.128807	0.171463
AT3G19595	2.76053	5.40166	0.00645966	0.0105522
AT3G19600	0	#VALUE!	NA	NA
AT3G19610	48.2576	9.52792	4.64122e-14	1.85942e-13
AT3G19613	0	#VALUE!	NA	NA
AT3G19615	582.58	9.24591	8.9747e-57	1.94941e-55
AT3G19620	89.5484	-0.255272	0.404639	0.478222
AT3G19630	837.11	0.650574	4.32458e-05	8.92762e-05
AT3G19640	4207.77	2.30317	1.69205e-50	3.0493e-49
AT3G19650	233.183	-1.26284	6.66868e-10	2.03572e-09
AT3G19660	518.025	1.19508	1.73262e-08	4.74642e-08
AT3G19663	2.22361	-1.36159	0.476128	0.549523
AT3G19670	347.603	-1.03622	2.60523e-05	5.48933e-05
AT3G19680	2098.44	1.24446	0.0413767	0.0601361
AT3G19690	102.514	10.6092	6.19273e-18	3.05747e-17
AT3G19700	11.2796	2.00996	0.0130748	0.0204872
AT3G19710	1592.99	-6.39116	8.03855e-67	2.31423e-65
AT3G19720	888.383	-1.05021	4.12124e-07	1.01569e-06
AT3G19740	1003.74	-0.149938	0.419382	0.493395
AT3G19760	9251.6	1.58808	3.27471e-44	4.75695e-43
AT3G19770	649.437	-0.17281	0.204401	0.261166
AT3G19780	351.352	-1.50457	2.29606e-11	7.78698e-11
AT3G19790	484.86	0.405043	0.00736135	0.0119437
AT3G19800	287.189	-2.43857	1.28926e-20	7.31715e-20
AT3G19810	504.074	-2.00711	5.94354e-13	2.21971e-12
AT3G19820	7713.22	-3.81813	6.02576e-85	2.78193e-83
AT3G19830	888.921	-1.16243	6.13009e-14	2.43516e-13
AT3G19840	376.813	-0.216784	0.295401	0.363395
AT3G19850	218.518	-3.72152	2.70975e-19	1.43406e-18
AT3G19860	840.81	-0.530823	0.000493974	0.000920249
AT3G19870	1368.85	1.33967	3.97631e-22	2.43293e-21
AT3G19880	0	#VALUE!	NA	NA
AT3G19890	0.201361	1.95015	0.632706	0.696322
AT3G19895	339.382	0.414406	0.0278578	0.0416121
AT3G19900	848.824	-0.40168	0.00316566	0.00538179
AT3G19910	2256.41	1.03803	1.48634e-17	7.18605e-17
AT3G19920	264.74	8.51867	6.40593e-38	7.38019e-37
AT3G19930	5857.89	1.81684	3.32745e-22	2.0433e-21
AT3G19940	0.775666	0.160184	0.966956	0.982196
AT3G19950	1861.6	2.06803	6.70796e-46	1.04689e-44
AT3G19960	4378.28	1.39992	5.22839e-25	3.63924e-24
AT3G19970	1435.44	1.73572	1.82169e-19	9.70753e-19
AT3G19980	1424.95	0.785778	3.69087e-09	1.06366e-08
AT3G19990	1462.69	1.33178	7.32699e-23	4.63495e-22
AT3G20000	3131.14	0.538055	1.65765e-06	3.88259e-06
AT3G20010	329.63	0.167925	0.464517	0.538413
AT3G20015	353.185	-5.00696	4.44093e-35	4.63859e-34
AT3G20020	430.549	0.824377	1.97264e-07	4.9855e-07
AT3G20030	0	#VALUE!	NA	NA
AT3G20040	133.915	-0.722686	0.00650164	0.010615
AT3G20050	6763.59	1.06666	5.29141e-21	3.06407e-20
AT3G20060	1682.95	0.513407	0.000454747	0.00085004
AT3G20070	137.462	-1.09749	0.000632638	0.00116499
AT3G20080	277.518	-1.98331	2.78372e-07	6.9489e-07
AT3G20090	101.447	-1.84231	8.75743e-10	2.65198e-09
AT3G20100	835.163	1.17111	9.00747e-15	3.75378e-14
AT3G20110	17.3863	-0.879661	0.346381	0.418028
AT3G20120	316.069	-0.166205	0.349666	0.421472
AT3G20130	57.7016	-3.58826	9.53115e-11	3.09324e-10
AT3G20140	2.01782	-3.95949	0.0690791	0.0968236
AT3G20150	105.067	-2.30124	1.66511e-11	5.71149e-11
AT3G20155	0.84293	3.66659	0.357136	0.429375
AT3G20160	26.742	-2.97713	8.62706e-05	0.000173169
AT3G20170	523.26	1.40932	6.98941e-17	3.27808e-16
AT3G20180	3.13365	-1.04437	0.578458	0.646972
AT3G20190	2.4004	-1.47963	0.438978	0.513026
AT3G20200	32.6881	-1.89847	0.00778583	0.0125858
AT3G20210	8.77792	6.08361	0.00013985	0.000275
AT3G20220	0	#VALUE!	NA	NA
AT3G20230	750.113	-2.47514	3.65362e-57	8.01837e-56
AT3G20240	401.326	0.158505	0.359064	0.431162
AT3G20250	1407.26	0.499399	0.0259484	0.0389249
AT3G20260	292.047	-2.62672	1.35291e-25	9.6742e-25
AT3G20270	208.338	-1.3154	2.32898e-08	6.32555e-08
AT3G20280	176.748	0.0584754	0.821672	0.859233
AT3G20290	1835.52	0.531457	7.89311e-07	1.89937e-06
AT3G20300	299.696	-2.0139	6.63665e-19	3.44688e-18
AT3G20310	2284.8	0.011531	0.945891	0.964619
AT3G20320	1188.88	-0.330513	0.0124045	0.0195104
AT3G20330	1406.37	0.567692	0.000341239	0.000646478
AT3G20340	207.846	-4.29132	3.49253e-41	4.54315e-40
AT3G20350	336.674	-1.83239	3.06639e-16	1.38741e-15
AT3G20360	2.35838	-4.18616	0.0676201	0.094962
AT3G20370	1924.42	-0.995475	3.77514e-09	1.08732e-08
AT3G20380	48.5462	-1.80092	0.000236182	0.00045488
AT3G20390	6942.75	0.310102	0.0629463	0.088811
AT3G20395	136.865	3.16895	3.81053e-13	1.43876e-12
AT3G20400	0	#VALUE!	NA	NA
AT3G20410	1478.02	0.238577	0.209559	0.267178
AT3G20420	25.335	-1.83812	0.000831235	0.00150956
AT3G20430	200.554	-1.09763	0.000288358	0.000550774
AT3G20440	111.991	-2.42318	1.79311e-12	6.52674e-12
AT3G20450	41.5487	-3.00033	2.63338e-07	6.58656e-07
AT3G20460	25.0533	-5.67767	1.01909e-06	2.42565e-06
AT3G20470	4020.1	4.2766	1.97739e-138	2.65661e-136
AT3G20475	12.5465	-1.38979	0.0871878	0.120019
AT3G20480	29.7144	-3.02237	1.42413e-05	3.07575e-05
AT3G20490	202.201	0.751032	0.00267537	0.00459193
AT3G20500	3365.12	0.406628	0.00340995	0.00576929
AT3G20510	3901.66	1.29262	1.46619e-12	5.35523e-12
AT3G20520	10.2168	1.93783	0.0230526	0.03483
AT3G20530	1.17158	-3.19102	0.25372	0.31705
AT3G20540	407.766	-1.6662	5.31765e-10	1.6345e-09
AT3G20550	336.643	-1.23991	3.52787e-11	1.17946e-10
AT3G20555	0	#VALUE!	NA	NA
AT3G20557	1.98856	-3.83199	0.0749177	0.104351
AT3G20560	450.718	-1.55931	2.38953e-17	1.14481e-16
AT3G20570	251.989	-1.9023	1.4837e-18	7.57271e-18
AT3G20580	0.987185	-2.9252	0.457659	0.531556
AT3G20590	12.6328	-3.03998	0.00382382	0.00642755
AT3G20600	107.713	-0.928806	0.000964219	0.00173863
AT3G20610	0	#VALUE!	NA	NA
AT3G20620	352.287	-1.34677	2.78128e-13	1.06039e-12
AT3G20630	2422.52	0.899466	1.27328e-05	2.7624e-05
AT3G20640	55.5494	-1.78815	2.63507e-06	6.06671e-06
AT3G20650	501.53	-0.0239053	0.886701	0.914022
AT3G20660	588.065	1.34996	1.88692e-16	8.64071e-16
AT3G20670	1134.19	0.262193	0.115669	0.155575
AT3G20680	141.249	-3.48982	9.16706e-31	8.00319e-30
AT3G20690	0.845738	3.67298	0.356283	0.428532
AT3G20700	0	#VALUE!	NA	NA
AT3G20710	42.3932	2.4593	6.92852e-09	1.95825e-08
AT3G20720	766.324	-0.112293	0.608763	0.67554
AT3G20730	19.1081	-2.03338	0.00936416	0.0149779
AT3G20740	531.904	0.341109	0.0471719	0.0678787
AT3G20750	0	#VALUE!	NA	NA
AT3G20760	0	#VALUE!	NA	NA
AT3G20770	6450.76	0.568212	2.0727e-05	4.4123e-05
AT3G20780	136.275	-1.9397	1.19095e-12	4.37255e-12
AT3G20790	893.832	-0.620203	1.37706e-05	2.97762e-05
AT3G20800	1142.08	0.540652	0.00228654	0.00395692
AT3G20810	1427.24	-2.74924	8.88664e-66	2.46881e-64
AT3G20820	751.066	-1.96676	3.7296e-16	1.6815e-15
AT3G20830	300.996	-0.988762	9.35029e-06	2.05063e-05
AT3G20840	31.4635	-7.92239	5.9251e-10	1.81503e-09
AT3G20850	1.76049	-3.77447	0.108584	0.146767
AT3G20860	146.78	-2.10907	1.13708e-08	3.16156e-08
AT3G20865	4.74232	-5.21078	0.00313727	0.00533603
AT3G20870	775.069	0.292137	0.0621881	0.0877998
AT3G20880	1.76943	-3.77094	0.093824	0.128444
AT3G20890	642.175	1.1015	4.11278e-14	1.65476e-13
AT3G20898	24.8173	-1.30715	0.0269482	0.040327
AT3G20900	0.100838	0.0481946	0.990576	0.999734
AT3G20910	243.214	0.163971	0.438043	0.512029
AT3G20920	1979.04	0.453104	0.000449621	0.000841077
AT3G20930	241.139	-2.21497	4.99895e-08	1.32153e-07
AT3G20935	32.8069	-3.54756	9.95994e-09	2.77946e-08
AT3G20940	172.515	-10.3773	5.72738e-18	2.8371e-17
AT3G20950	0	#VALUE!	NA	NA
AT3G20960	416.197	2.39536	5.02476e-25	3.50134e-24
AT3G20970	873.893	0.996802	9.43973e-13	3.48594e-12
AT3G20978	2.3332	1.17596	0.516227	0.587225
AT3G20980	0	#VALUE!	NA	NA
AT3G20993	0	#VALUE!	NA	NA
AT3G20997	0	#VALUE!	NA	NA
AT3G21000	1.4201	-0.655703	0.808413	0.849164
AT3G21055	6056.39	-3.2972	1.36763e-44	2.01784e-43
AT3G21060	214.875	-0.0436757	0.822918	0.860306
AT3G21070	1106.28	0.991512	7.93998e-17	3.71361e-16
AT3G21080	115.351	4.37026	1.69425e-33	1.65845e-32
AT3G21090	189.515	-0.459393	0.141901	0.187303
AT3G21100	260.455	-1.29022	1.84748e-10	5.87345e-10
AT3G21110	571.574	0.61128	0.000370686	0.00069924
AT3G21120	0	#VALUE!	NA	NA
AT3G21130	0	#VALUE!	NA	NA
AT3G21140	1281.86	1.85748	1.5568e-22	9.7078e-22
AT3G21150	295.496	6.26954	4.23738e-66	1.1889e-64
AT3G21160	888.58	-0.338997	0.0117727	0.0185753
AT3G21165	0	#VALUE!	NA	NA
AT3G21170	0	#VALUE!	NA	NA
AT3G21175	766.513	0.236886	0.118332	0.158777
AT3G21180	29.5021	-2.24515	0.000655996	0.00120564
AT3G21190	881.008	-2.8861	1.01869e-71	3.36365e-70
AT3G21200	1747.39	0.45379	0.00180356	0.00315834
AT3G21210	13.1064	-2.89661	0.00315321	0.00536134
AT3G21215	1343.2	0.85077	9.56474e-08	2.479e-07
AT3G21220	1729.29	1.36636	2.28172e-23	1.47423e-22
AT3G21230	2444.3	2.10225	8.29572e-22	4.98804e-21
AT3G21240	3657.1	2.99917	2.74566e-44	4.00216e-43
AT3G21250	908.485	0.155805	0.295814	0.363761
AT3G21260	80.4319	-3.3863	1.58173e-16	7.27333e-16
AT3G21270	263.248	-0.718044	0.000301307	0.000573952
AT3G21280	342.918	-0.353861	0.0456407	0.0658359
AT3G21290	387.261	-0.699984	0.000769721	0.00140337
AT3G21295	411.599	-0.3186	0.117631	0.157953
AT3G21300	343.93	-1.63183	9.57719e-17	4.46209e-16
AT3G21305	328.817	12.2794	4.29876e-24	2.87021e-23
AT3G21310	62.8731	-0.481492	0.324088	0.394026
AT3G21320	48.0989	0.283728	0.557544	0.627089
AT3G21330	228.291	-4.19895	2.41409e-42	3.27625e-41
AT3G21340	5.78567	-2.25549	0.0757924	0.105482
AT3G21350	491.526	0.15723	0.352535	0.424627
AT3G21351	3031.4	7.07209	1.50458e-304	2.01075e-301
AT3G21352	43.4021	4.89072	4.21462e-11	1.40075e-10
AT3G21360	252.897	-1.50369	4.72958e-13	1.77574e-12
AT3G21370	36.2234	9.11253	9.2371e-13	3.41459e-12
AT3G21371	0	#VALUE!	NA	NA
AT3G21380	175.581	11.3961	6.95192e-21	4.00098e-20
AT3G21390	234.223	-0.285698	0.211079	0.268887
AT3G21400	404.028	0.796088	1.72794e-05	3.70354e-05
AT3G21405	0	#VALUE!	NA	NA
AT3G21410	0	#VALUE!	NA	NA
AT3G21420	502.664	0.548107	0.00546895	0.00901679
AT3G21430	503.893	0.10073	0.597334	0.6652
AT3G21450	0	#VALUE!	NA	NA
AT3G21460	6.33469	-5.61544	0.000661202	0.00121459
AT3G21465	315.172	0.128188	0.603065	0.670438
AT3G21470	35.42	-0.0731866	0.867788	0.897603
AT3G21473	0	#VALUE!	NA	NA
AT3G21480	249.016	-0.703466	0.00376488	0.00633434
AT3G21490	0	#VALUE!	NA	NA
AT3G21500	1109.78	7.52401	3.94428e-163	8.07687e-161
AT3G21510	867.847	0.366956	0.0286331	0.0427099
AT3G21520	634.519	4.70859	6.47115e-69	1.97021e-67
AT3G21530	116.823	-0.071498	0.804285	0.845683
AT3G21540	612.771	1.10948	7.30738e-07	1.76327e-06
AT3G21550	222.096	-0.373509	0.158316	0.207076
AT3G21560	629.15	-0.53398	0.00923347	0.0147819
AT3G21570	0	#VALUE!	NA	NA
AT3G21580	194.609	-1.27558	1.44786e-09	4.3115e-09
AT3G21590	0	#VALUE!	NA	NA
AT3G21600	107.704	-3.89847	1.902e-19	1.01249e-18
AT3G21610	833.571	0.777549	1.08564e-07	2.80634e-07
AT3G21620	17.6966	-3.65355	0.000297166	0.000566617
AT3G21630	2542.26	1.62392	3.98591e-19	2.0881e-18
AT3G21640	302.132	-1.20231	6.20285e-11	2.03545e-10
AT3G21650	473.251	-0.233577	0.267152	0.332054
AT3G21660	2.172	-2.92201	0.143527	0.189292
AT3G21670	432.219	-3.77688	3.56196e-15	1.52214e-14
AT3G21680	107.656	-2.57004	1.08911e-12	4.00675e-12
AT3G21690	9081.92	3.67367	2.64577e-125	2.93368e-123
AT3G21700	938.007	1.72666	9.68479e-18	4.7401e-17
AT3G21710	233.881	-2.58162	6.73003e-20	3.66951e-19
AT3G21720	29437.5	4.96728	0.00107155	0.00192396
AT3G21730	4.37127	6.01407	0.00620477	0.0101548
AT3G21740	349.103	0.682011	0.000317436	0.000603455
AT3G21750	1986.24	-0.0843695	0.702355	0.75575
AT3G21755	180.079	-3.70657	4.12282e-10	1.27979e-09
AT3G21760	450.471	-2.76254	1.88132e-32	1.75756e-31
AT3G21770	2285.12	-0.151174	0.413087	0.487073
AT3G21780	209.505	4.00593	3.69737e-54	7.47481e-53
AT3G21781	209.505	4.00593	3.69737e-54	7.47481e-53
AT3G21790	2977.15	2.96402	2.94346e-46	4.66252e-45
AT3G21800	1.88809	-3.86416	0.179069	0.231654
AT3G21810	245.283	-0.137302	0.504549	0.576536
AT3G21820	469.114	0.358027	0.0199069	0.0304137
AT3G21825	0	#VALUE!	NA	NA
AT3G21830	0.400616	2.62927	0.516786	0.587651
AT3G21840	2.1692	5.0608	0.0231694	0.0349959
AT3G21850	7.93981	6.9206	4.93799e-06	1.10686e-05
AT3G21860	13.381	2.17943	0.0105794	0.0167915
AT3G21865	1852.75	-0.466651	0.00339897	0.00575302
AT3G21870	19.5961	-3.00872	0.000109387	0.000217558
AT3G21880	0.127582	-0.0375184	0.992664	0.999807
AT3G21890	7.63347	-3.97835	0.0025687	0.0044166
AT3G21900	0	#VALUE!	NA	NA
AT3G21910	0	#VALUE!	NA	NA
AT3G21920	0	#VALUE!	NA	NA
AT3G21930	0	#VALUE!	NA	NA
AT3G21940	0	#VALUE!	NA	NA
AT3G21945	0	#VALUE!	NA	NA
AT3G21950	23.2738	-7.50754	7.80733e-09	2.19612e-08
AT3G21960	0	#VALUE!	NA	NA
AT3G21970	0	#VALUE!	NA	NA
AT3G21980	0	#VALUE!	NA	NA
AT3G21990	0	#VALUE!	NA	NA
AT3G22000	0	#VALUE!	NA	NA
AT3G22010	0	#VALUE!	NA	NA
AT3G22020	0	#VALUE!	NA	NA
AT3G22022	0	#VALUE!	NA	NA
AT3G22030	0	#VALUE!	NA	NA
AT3G22040	0	#VALUE!	NA	NA
AT3G22050	0	#VALUE!	NA	NA
AT3G22053	0	#VALUE!	NA	NA
AT3G22057	0.227618	1.92577	0.636963	0.69821
AT3G22060	781.63	3.22481	1.61107e-29	1.34566e-28
AT3G22070	31.2769	0.584404	0.574408	0.643236
AT3G22072	33.2601	0.389745	0.729089	0.779037
AT3G22080	0	#VALUE!	NA	NA
AT3G22085	0	#VALUE!	NA	NA
AT3G22090	1.06036	-3.04468	0.369669	0.442098
AT3G22100	27.4683	-0.830475	0.223039	0.282534
AT3G22104	348.527	-1.13209	0.000251338	0.000482825
AT3G22110	9048.19	2.04238	1.28006e-44	1.89414e-43
AT3G22120	139006	4.95258	0	0
AT3G22121	46215.3	5.21544	1.15788e-68	3.50427e-67
AT3G22125	1949.81	3.89688	2.00599e-54	4.09453e-53
AT3G22142	1845.43	3.52613	1.56774e-26	1.16739e-25
AT3G22150	252.092	-2.76352	1.08828e-25	7.81054e-25
AT3G22160	1313.44	3.43417	3.7802e-83	1.69588e-81
AT3G22170	1361.42	0.25324	0.0718344	0.100469
AT3G22180	334.582	0.320529	0.101282	0.137696
AT3G22183	0.731803	0.438171	0.910915	0.935035
AT3G22190	888.078	-1.31608	9.39683e-20	5.08643e-19
AT3G22200	6576.27	1.09415	1.14863e-14	4.76179e-14
AT3G22210	203.283	-2.47951	1.84221e-21	1.09114e-20
AT3G22220	690.37	0.367219	0.0291814	0.0434793
AT3G22230	8024.19	0.754462	4.59905e-08	1.22013e-07
AT3G22231	137.59	-4.5766	6.71237e-05	0.000136211
AT3G22235	932.83	0.899518	0.0314302	0.046633
AT3G22240	1639.18	1.56619	3.67919e-09	1.06053e-08
AT3G22250	35.332	-2.73085	4.47496e-06	1.00663e-05
AT3G22260	527.038	1.20634	4.12762e-07	1.01706e-06
AT3G22270	1151.65	0.51616	0.00542363	0.00894613
AT3G22275	103.872	-4.86216	2.18074e-24	1.47466e-23
AT3G22290	1353.04	-0.659378	5.593e-07	1.36306e-06
AT3G22300	987.249	0.725735	4.21553e-06	9.50712e-06
AT3G22310	2855.25	1.91077	3.89711e-29	3.21388e-28
AT3G22320	2247.93	0.0933498	0.649265	0.706559
AT3G22330	4090.79	2.41265	4.64289e-58	1.04793e-56
AT3G22333	0.200949	1.93453	0.635433	0.697153
AT3G22337	0	#VALUE!	NA	NA
AT3G22345	0	#VALUE!	NA	NA
AT3G22350	0	#VALUE!	NA	NA
AT3G22360	15.1391	5.376	1.63919e-06	3.84111e-06
AT3G22370	18463.2	3.94442	3.70882e-265	3.13915e-262
AT3G22380	6778.34	0.0654909	0.779709	0.824623
AT3G22400	105.931	-4.10318	6.90981e-19	3.58508e-18
AT3G22410	73.2049	-0.699534	0.041447	0.0602348
AT3G22415	49.166	-4.24395	0.0176628	0.0271781
AT3G22420	122.824	-4.62478	0.000631072	0.00116252
AT3G22421	0	#VALUE!	NA	NA
AT3G22425	239.892	-1.54492	5.08703e-14	2.03129e-13
AT3G22430	395.146	1.07872	1.74573e-06	4.08023e-06
AT3G22436	0	#VALUE!	NA	NA
AT3G22440	8039.3	0.492312	0.000457859	0.000855542
AT3G22450	29.4643	-1.89205	0.000255497	0.000490518
AT3G22460	42.8462	1.33024	0.00387814	0.00651454
AT3G22470	99.9644	-1.03415	0.000297022	0.000566386
AT3G22480	794.571	0.227152	0.162513	0.212052
AT3G22490	1.08556	4.06429	0.216662	0.275405
AT3G22500	2.45651	5.21778	0.0562913	0.0799806
AT3G22510	0.45501	-1.81977	0.647129	0.705565
AT3G22520	1189.04	-0.332601	0.0602652	0.0852604
AT3G22530	451.558	2.2514	2.5029e-10	7.88019e-10
AT3G22540	16.2033	-2.07512	0.00375145	0.00631426
AT3G22550	1484.98	2.67948	8.25526e-28	6.43987e-27
AT3G22560	138.794	6.36872	2.65889e-42	3.60077e-41
AT3G22565	4.21907	0.0633044	0.969008	0.983926
AT3G22570	33.6986	0.483419	0.394367	0.467714
AT3G22580	0	#VALUE!	NA	NA
AT3G22590	731.884	0.259182	0.0522815	0.0747148
AT3G22600	3531.19	1.57508	5.58218e-06	1.24642e-05
AT3G22620	1767.96	0.739482	0.0462898	0.0667078
AT3G22630	5359.64	2.06262	2.27946e-28	1.8207e-27
AT3G22640	1.48817	3.43413	0.188729	0.243173
AT3G22650	0	#VALUE!	NA	NA
AT3G22660	990.432	0.452355	0.00135384	0.00240363
AT3G22670	0	#VALUE!	NA	NA
AT3G22680	638.768	1.2955	8.53018e-16	3.77415e-15	RDM1
AT3G22690	58.6307	-2.72344	7.40701e-12	2.59885e-11
AT3G22700	1.92392	0.406729	0.817877	0.856287
AT3G22710	0	#VALUE!	NA	NA
AT3G22720	0	#VALUE!	NA	NA
AT3G22730	0	#VALUE!	NA	NA
AT3G22740	242.307	-1.31372	3.53604e-05	7.36452e-05
AT3G22750	955.728	2.99599	2.7028e-56	5.77204e-55
AT3G22760	195.167	-2.89221	1.24778e-14	5.15854e-14
AT3G22770	0.960991	-2.89087	0.308649	0.377443
AT3G22780	890.939	-0.401176	0.00277194	0.00475061
AT3G22790	497.236	-3.22508	5.73107e-51	1.0492e-49
AT3G22800	661.745	4.45536	3.83545e-33	3.6946e-32
AT3G22810	158.445	0.705001	0.00271405	0.00465579
AT3G22820	60.3883	1.13547	0.00221116	0.00383484
AT3G22830	360.855	-8.29252	7.18812e-31	6.29816e-30
AT3G22840	181.286	0.982525	0.000817249	0.00148565
AT3G22845	4356.17	0.809469	8.66661e-09	2.42948e-08
AT3G22850	5957.77	2.38205	2.89124e-39	3.50093e-38
AT3G22860	41.0279	4.68909	2.54114e-16	1.15574e-15
AT3G22870	0	#VALUE!	NA	NA
AT3G22880	883.735	2.62885	1.0369e-35	1.11187e-34
AT3G22890	38264.1	2.20879	8.62975e-17	4.03103e-16
AT3G22900	42.346	-1.26895	0.0191003	0.0292518
AT3G22910	1186.99	2.43501	7.12693e-29	5.8114e-28
AT3G22920	16.2801	5.48491	2.78796e-07	6.9588e-07
AT3G22930	200.681	-0.243617	0.393382	0.466677
AT3G22935	0	#VALUE!	NA	NA
AT3G22940	1.12894	4.09534	0.301405	0.369708
AT3G22942	242.905	-1.00124	6.32527e-06	1.40505e-05
AT3G22950	2176.72	1.78075	5.5812e-30	4.72829e-29
AT3G22960	7535.84	-0.354802	0.0173059	0.0266742
AT3G22961	2.8096	-0.680993	0.662114	0.718663
AT3G22970	1623.33	-0.936546	9.27942e-06	2.03562e-05
AT3G22980	1572.65	2.07625	3.34825e-39	4.04658e-38
AT3G22990	1043.09	0.474199	0.00107948	0.00193739
AT3G23000	4770.91	-2.48512	7.39083e-36	7.95878e-35
AT3G23010	6.32343	-1.26282	0.221242	0.280454
AT3G23020	89.1762	-1.62432	4.7164e-06	1.05934e-05
AT3G23030	2318.85	-3.07879	1.12391e-53	2.24712e-52
AT3G23050	2986.27	-2.98164	9.08294e-69	2.75548e-67
AT3G23060	13.8922	3.76585	0.000660442	0.00121328
AT3G23070	302.402	-2.75714	2.06978e-32	1.92724e-31
AT3G23080	231.96	-1.30621	3.1634e-08	8.49822e-08
AT3G23090	263.859	-0.69142	0.0426174	0.0618012
AT3G23100	293.097	0.0966455	0.622675	0.688242
AT3G23110	87.0965	1.23133	9.09366e-05	0.000182203
AT3G23120	276.817	4.91187	7.84822e-46	1.22184e-44
AT3G23123	6.598	6.6428	7.01118e-05	0.000141979
AT3G23130	0	#VALUE!	NA	NA
AT3G23140	2.34491	5.14694	0.0232107	0.0350541
AT3G23145	0.822495	3.61889	0.363541	0.435591
AT3G23150	7483.71	6.19566	2.57002e-278	2.61032e-275
AT3G23160	201.442	-1.48089	4.14768e-11	1.37905e-10
AT3G23165	0	#VALUE!	NA	NA
AT3G23167	0.239932	1.93151	0.635961	0.697401
AT3G23170	6915.62	5.27402	7.65085e-59	1.7677e-57
AT3G23172	0	#VALUE!	NA	NA
AT3G23175	350.721	1.52503	9.16336e-08	2.37886e-07
AT3G23180	164.808	-0.684459	0.00469408	0.00780308
AT3G23190	187.986	0.730052	0.0309886	0.0460181
AT3G23200	133.238	0.460602	0.0819305	0.113317
AT3G23210	128.523	-1.20715	0.000315892	0.000600699
AT3G23220	21.7054	5.92856	8.26574e-08	2.1542e-07
AT3G23230	769.276	8.34907	4.14042e-74	1.46834e-72
AT3G23240	578.182	7.05757	2.21759e-22	1.37272e-21
AT3G23245	0.996905	3.90479	0.324975	0.39503
AT3G23250	1807.48	2.568	9.77888e-20	5.28984e-19
AT3G23255	120.41	-0.576553	0.0304612	0.0452852
AT3G23260	39.7066	-0.466471	0.482127	0.555327
AT3G23270	0	#VALUE!	NA	NA
AT3G23280	3184.51	0.933589	6.84387e-16	3.04076e-15
AT3G23290	688.684	2.99067	8.28422e-64	2.15968e-62
AT3G23300	3150.38	0.224413	0.0545856	0.0777363
AT3G23310	422.766	-1.12749	8.72179e-10	2.64182e-09
AT3G23320	0.767085	-2.57011	0.501583	0.573702
AT3G23325	639.578	0.923234	6.81632e-09	1.92718e-08
AT3G23326	0	#VALUE!	NA	NA
AT3G23330	86.1386	-1.34101	7.75736e-06	1.71149e-05
AT3G23340	190.062	-1.36608	4.27556e-07	1.05158e-06
AT3G23350	0	#VALUE!	NA	NA
AT3G23360	1.48382	-3.51845	0.250634	0.313579
AT3G23370	48.6761	-1.63104	0.000160593	0.000314182
AT3G23380	0	#VALUE!	NA	NA
AT3G23390	4516.32	0.376266	0.0199595	0.0304849
AT3G23400	3270.88	-0.938208	1.06632e-14	4.42998e-14
AT3G23410	864.232	1.36074	1.2468e-08	3.45393e-08
AT3G23420	0	#VALUE!	NA	NA
AT3G23430	524.358	-2.38611	1.33382e-22	8.35223e-22
AT3G23440	111.385	2.40532	1.62534e-11	5.57862e-11
AT3G23450	613.011	1.03914	3.08742e-09	8.95439e-09
AT3G23460	0	#VALUE!	NA	NA
AT3G23470	122.263	-9.91247	8.56016e-16	3.78675e-15
AT3G23480	22.4059	-7.45362	1.64592e-08	4.51282e-08
AT3G23490	3066.32	0.225863	0.0920325	0.126148
AT3G23510	18.6784	-2.47872	0.00998316	0.0159029
AT3G23530	1428.53	1.41967	2.12512e-05	4.51783e-05
AT3G23540	1017.57	1.04596	2.65419e-10	8.34202e-10
AT3G23550	502.305	3.48465	1.43885e-24	9.80548e-24
AT3G23560	517.242	-0.236475	0.264954	0.329579
AT3G23570	2621.46	2.17727	1.51113e-16	6.955e-16
AT3G23580	1146.8	1.23418	1.014e-14	4.21815e-14
AT3G23590	1041.48	-1.38874	1.51048e-20	8.54782e-20
AT3G23600	9192.57	1.17452	3.28849e-18	1.64795e-17
AT3G23605	705.764	2.58313	1.67388e-31	1.50082e-30
AT3G23610	65.2551	-1.85056	1.28822e-06	3.04227e-06
AT3G23620	1769.33	-0.257933	0.20174	0.258169
AT3G23630	14.8324	2.98052	0.00133521	0.00237205
AT3G23633	0.407825	2.6424	0.514101	0.585246
AT3G23635	12.2005	-1.82491	0.0253628	0.0381028
AT3G23640	1240.34	0.0696573	0.662567	0.719124
AT3G23650	0	#VALUE!	NA	NA
AT3G23660	1599.96	0.241261	0.157841	0.206486
AT3G23670	129.496	-2.26326	2.07602e-08	5.65544e-08
AT3G23680	0	#VALUE!	NA	NA
AT3G23685	0	#VALUE!	NA	NA
AT3G23690	1199.68	-0.757126	6.8765e-08	1.80213e-07
AT3G23700	1101.3	-3.12083	1.77914e-38	2.09244e-37
AT3G23710	421.045	0.531696	0.00504873	0.00836217
AT3G23715	0	#VALUE!	NA	NA
AT3G23727	0.401852	2.64911	0.513581	0.584818
AT3G23730	1144.69	-4.8977	9.79055e-12	3.40877e-11
AT3G23740	77.6993	-1.4712	1.83675e-05	3.92813e-05
AT3G23750	1992.27	0.818214	3.48179e-06	7.91774e-06
AT3G23760	281.359	-4.13883	3.36212e-25	2.36027e-24
AT3G23770	0	#VALUE!	NA	NA
AT3G23780	819.611	1.19317	3.70219e-12	1.32087e-11
AT3G23790	376.076	-0.403965	0.0127821	0.0200515
AT3G23800	124.79	-1.96111	8.23943e-09	2.31408e-08
AT3G23805	298.839	-2.16509	4.78112e-15	2.02844e-14
AT3G23810	19252.4	-0.132041	0.465655	0.539436
AT3G23820	12904.8	-1.27184	3.11977e-19	1.64419e-18
AT3G23830	995.06	0.31236	0.0417425	0.0606399
AT3G23840	253.567	-6.492	2.89502e-44	4.21504e-43
AT3G23860	34.2306	5.29957	1.4567e-13	5.65833e-13
AT3G23870	82.5181	-0.0293562	0.947223	0.965784
AT3G23880	82.8611	-1.26151	5.5061e-05	0.000112605
AT3G23890	282.885	-2.09261	2.16036e-13	8.2964e-13
AT3G23900	900.931	-0.313496	0.0879182	0.120893
AT3G23910	635.182	0.547152	0.00251467	0.00432868
AT3G23920	14846.4	2.27478	1.53587e-18	7.83267e-18
AT3G23930	11.1533	-3.47038	0.00484255	0.00803463
AT3G23940	2617.55	1.44359	1.31216e-30	1.13948e-29
AT3G23950	4.20397	5.99852	0.00135883	0.00241198
AT3G23955	1.1975	4.16803	0.205686	0.262653
AT3G23960	0	#VALUE!	NA	NA
AT3G23970	7.14089	6.76836	1.35514e-05	2.93307e-05
AT3G23980	1014.37	-0.732664	2.01029e-05	4.28412e-05
AT3G23990	6587.75	1.11939	1.19383e-17	5.81837e-17
AT3G24000	261.549	0.0807801	0.688139	0.742941
AT3G24010	298.635	-1.25397	4.7839e-06	1.07365e-05
AT3G24020	139.33	-4.022	0.071431	0.0999601
AT3G24030	519.317	0.31451	0.116523	0.156613
AT3G24040	980.425	1.27791	2.62364e-17	1.2539e-16
AT3G24050	2094.62	0.13311	0.524879	0.595227
AT3G24060	0	#VALUE!	NA	NA
AT3G24065	0.733442	-2.50692	0.41911	0.493144
AT3G24068	0	#VALUE!	NA	NA
AT3G24070	584.846	-0.845566	8.05357e-06	1.77468e-05
AT3G24080	771.501	-1.26807	8.11555e-15	3.39378e-14
AT3G24090	549.899	0.276244	0.103388	0.140341
AT3G24093	0	#VALUE!	NA	NA
AT3G24100	841.84	-0.2471	0.270426	0.335531
AT3G24110	10.861	-5.38118	0.000110718	0.000220016
AT3G24120	744.341	0.698943	1.30609e-06	3.08218e-06
AT3G24130	0	#VALUE!	NA	NA
AT3G24140	858.987	-10.3165	3.93902e-34	3.98484e-33
AT3G24150	285.243	-4.11791	1.04763e-49	1.83965e-48
AT3G24160	8622.02	1.22555	2.74765e-20	1.53001e-19
AT3G24170	12480	3.53381	2.34134e-164	4.95427e-162
AT3G24180	3319.63	0.869019	1.90961e-06	4.45178e-06
AT3G24190	832.994	-0.136319	0.516769	0.587651
AT3G24200	1746.75	0.930485	4.21996e-10	1.30882e-09
AT3G24210	40.4935	-6.4422	5.9909e-09	1.70138e-08
AT3G24220	1.33383	4.3374	0.172281	0.223705
AT3G24225	7.09072	-3.90352	0.00547993	0.00903255
AT3G24230	0.116635	0.0295215	0.994227	0.999807
AT3G24240	165.075	-3.55315	9.44075e-27	7.07555e-26
AT3G24250	0	#VALUE!	NA	NA
AT3G24255	89.1405	-0.945713	0.00164788	0.00289852
AT3G24260	0	#VALUE!	NA	NA
AT3G24270	0	#VALUE!	NA	NA
AT3G24280	0.803134	3.62659	0.362547	0.434618
AT3G24290	0	#VALUE!	NA	NA
AT3G24300	57.29	-5.58978	2.91923e-14	1.1843e-13
AT3G24310	32.6932	-2.97458	0.000109458	0.000217682
AT3G24315	633.402	0.229875	0.193366	0.248618
AT3G24320	145.707	-0.281114	0.358878	0.431087
AT3G24330	0	#VALUE!	NA	NA
AT3G24332	0	#VALUE!	NA	NA
AT3G24340	13.2517	-0.942442	0.302095	0.370391
AT3G24350	1552.52	0.223305	0.12972	0.172553
AT3G24360	19.9844	-5.32821	4.83876e-06	1.08529e-05
AT3G24420	2973.14	-1.35167	4.72432e-28	3.71853e-27
AT3G24430	1383.54	-1.67589	6.61531e-25	4.577e-24
AT3G24440	1049.81	0.854024	1.78146e-08	4.87655e-08
AT3G24450	135.496	2.14118	9.55665e-12	3.33007e-11
AT3G24460	46.3533	0.322554	0.428133	0.501696
AT3G24463	14.6793	-1.96597	0.0177067	0.0272407
AT3G24465	0	#VALUE!	NA	NA
AT3G24480	1967.85	2.37708	4.42229e-37	4.97743e-36
AT3G24490	349.678	-1.65561	4.74338e-12	1.68312e-11
AT3G24495	271.477	0.933552	8.26918e-06	1.82124e-05
AT3G24500	1471.3	1.7891	6.12094e-09	1.73696e-08
AT3G24503	3143.26	-0.953955	5.37041e-14	2.14074e-13
AT3G24506	492.089	-0.85078	7.88703e-05	0.000158804
AT3G24508	0	#VALUE!	NA	NA
AT3G24510	2.99917	4.50586	0.055281	0.0786559
AT3G24513	0	#VALUE!	NA	NA
AT3G24515	102.144	-0.705243	0.0152496	0.023699
AT3G24517	12.359	7.55558	5.10603e-07	1.24798e-06
AT3G24518	61.0384	-0.617469	0.14565	0.191902
AT3G24520	763.442	-9.69391	2.59675e-33	2.52438e-32
AT3G24530	1691.87	1.70549	3.70058e-20	2.04406e-19
AT3G24535	8.52463	-6.0424	3.99465e-05	8.27409e-05
AT3G24540	2.90022	-0.437051	0.816377	0.855094
AT3G24542	37.5009	9.16481	3.10865e-13	1.18166e-12
AT3G24550	6078.66	2.5851	1.37124e-44	2.02198e-43
AT3G24560	91.7104	-0.809748	0.0371528	0.0544239
AT3G24570	1272.54	0.900628	2.02959e-10	6.43467e-10
AT3G24575	4.13343	-0.582113	0.758526	0.805036
AT3G24580	0	#VALUE!	NA	NA
AT3G24590	645.147	-1.33132	2.21252e-14	9.02786e-14
AT3G24600	1.81613	1.11014	0.660591	0.717225
AT3G24605	1.60432	-3.62869	0.153437	0.20114
AT3G24610	0	#VALUE!	NA	NA
AT3G24620	0	#VALUE!	NA	NA
AT3G24630	70.7971	-3.89896	1.46131e-11	5.02446e-11
AT3G24640	0.200413	1.91666	0.638558	0.6994
AT3G24650	9.16699	3.85061	0.000872585	0.00158211
AT3G24660	260.766	0.457457	0.0113281	0.0179195
AT3G24670	488.15	-2.40958	1.65172e-42	2.25487e-41
AT3G24690	0	#VALUE!	NA	NA
AT3G24700	0	#VALUE!	NA	NA
AT3G24710	0	#VALUE!	NA	NA
AT3G24715	50.8171	-3.55843	9.05986e-08	2.35343e-07
AT3G24730	420.564	0.796894	4.83379e-06	1.08427e-05
AT3G24740	1120.14	0.698891	5.85824e-06	1.30519e-05
AT3G24750	20.0056	-7.29946	4.30136e-08	1.14439e-07
AT3G24760	408.354	0.0459973	0.8308	0.866672
AT3G24770	914.923	0.912728	2.57383e-10	8.09648e-10
AT3G24780	44.6625	4.4046	6.61062e-18	3.25999e-17
AT3G24790	1.50414	4.5373	0.123562	0.165175
AT3G24800	556.745	-0.14929	0.363694	0.435753
AT3G24810	110.642	0.333398	0.272281	0.337668
AT3G24820	183.754	-1.549	1.04685e-08	2.91753e-08
AT3G24830	19513.3	1.23765	1.27732e-21	7.62427e-21
AT3G24840	306.174	-0.729089	0.00102811	0.00185016
AT3G24850	4.80222	6.20989	0.000461034	0.000861158
AT3G24860	385.523	0.704671	0.000208658	0.000404168
AT3G24870	604.851	-0.153406	0.480817	0.554043
AT3G24880	561.454	-0.245732	0.20224	0.258731
AT3G24890	84.1658	-2.5316	1.69036e-07	4.29861e-07
AT3G24900	7.80459	1.47506	0.115311	0.155125
AT3G24929	45.7815	-1.4713	0.00361268	0.00609037
AT3G24982	48.0566	1.41326	0.431136	0.504767
AT3G25010	27.202	-0.56309	0.366444	0.438737
AT3G25011	2.25563	0.753934	0.752386	0.799822
AT3G25012	0	#VALUE!	NA	NA
AT3G25013	17.8959	-4.35757	1.25325e-05	2.72035e-05
AT3G25020	103.808	1.97161	1.35699e-06	3.19874e-06
AT3G25030	105.066	-3.35571	1.34545e-10	4.31414e-10
AT3G25040	1964.02	0.182052	0.288471	0.355904
AT3G25050	0.483174	2.87805	0.475756	0.549209
AT3G25060	9.66469	-1.46814	0.148862	0.195657
AT3G25070	1155.42	1.80214	1.96724e-24	1.33348e-23
AT3G25080	0	#VALUE!	NA	NA
AT3G25090	0	#VALUE!	NA	NA
AT3G25100	129.941	0.484682	0.0386541	0.056483
AT3G25110	448.591	-1.84851	1.35572e-20	7.68401e-20
AT3G25120	913.84	0.319322	0.0264855	0.0396814
AT3G25130	55.0392	-3.66595	9.58518e-07	2.28876e-06
AT3G25140	5171.78	-1.24051	4.07733e-20	2.24824e-19
AT3G25150	1653.34	-0.820815	1.81369e-12	6.59788e-12
AT3G25160	0	#VALUE!	NA	NA
AT3G25165	0	#VALUE!	NA	NA
AT3G25170	0	#VALUE!	NA	NA
AT3G25180	18.1067	-6.16091	2.85544e-06	6.54852e-06
AT3G25190	111.226	-3.62628	0.00385689	0.00648098
AT3G25200	0	#VALUE!	NA	NA
AT3G25210	231.288	-1.00486	3.14631e-06	7.18186e-06
AT3G25220	2365.69	0.30774	0.0505042	0.0723417
AT3G25230	3408.43	-0.521601	0.00630635	0.0103137
AT3G25240	568.433	2.41656	1.08481e-15	4.76485e-15
AT3G25250	2440.87	5.29064	5.01926e-66	1.40362e-64
AT3G25260	2.98215	1.05555	0.569594	0.638492
AT3G25265	0	#VALUE!	NA	NA
AT3G25270	0	#VALUE!	NA	NA
AT3G25280	0	#VALUE!	NA	NA
AT3G25290	1519.52	3.34684	2.60034e-28	2.06919e-27
AT3G25400	198.206	-0.972165	5.42566e-05	0.000111032
AT3G25410	428.473	0.143029	0.462061	0.535933
AT3G25420	0.116489	0.0283129	0.994464	0.999807
AT3G25430	176.013	0.0607485	0.78778	0.831497
AT3G25440	120.501	-1.7105	4.11666e-09	1.1826e-08
AT3G25460	0	#VALUE!	NA	NA
AT3G25470	1373.82	-0.529001	0.00271276	0.00465421
AT3G25480	502.534	-0.54223	0.00167688	0.00294707
AT3G25490	12.5166	7.57552	1.95058e-07	4.93269e-07
AT3G25493	0.227573	1.91815	0.638297	0.699263
AT3G25500	896.098	-1.99547	2.01258e-32	1.87536e-31
AT3G25505	6.29633	0.539019	0.583122	0.651643
AT3G25510	23.504	0.127689	0.832571	0.868234
AT3G25520	17661.7	-0.113421	0.359016	0.431162
AT3G25530	2612.35	-0.555106	0.000198819	0.000385846
AT3G25540	875.974	-0.0353144	0.857716	0.888581
AT3G25545	748.737	1.46298	1.58818e-14	6.52329e-14
AT3G25550	0	#VALUE!	NA	NA
AT3G25560	228.68	-3.35813	4.97045e-18	2.47034e-17
AT3G25570	202.243	-4.6351	9.46903e-38	1.08697e-36
AT3G25573	31.7369	3.80954	4.21665e-11	1.40125e-10
AT3G25577	3.23016	2.59755	0.131742	0.175058
AT3G25580	586.438	-0.54917	0.00274203	0.00470126
AT3G25585	1149.76	-0.63176	8.65408e-07	2.076e-06
AT3G25590	160.487	-1.12237	4.62914e-05	9.5331e-05
AT3G25597	425.135	-0.72239	0.000328208	0.000622905
AT3G25600	1258.84	2.58009	8.07626e-22	4.86069e-21
AT3G25610	3470.34	3.60002	7.71051e-148	1.24704e-145
AT3G25620	202.062	0.746024	0.0509781	0.0729712
AT3G25640	256.475	0.0816595	0.715602	0.767403
AT3G25650	0	#VALUE!	NA	NA
AT3G25655	302.36	5.41154	1.97647e-56	4.23508e-55
AT3G25660	1848.45	-0.971435	1.02939e-12	3.78981e-12
AT3G25670	27.186	-2.84267	4.55011e-05	9.37872e-05
AT3G25680	219.425	-1.13624	7.2417e-06	1.60106e-05
AT3G25690	1751.46	-5.73509	1.33854e-135	1.69942e-133
AT3G25700	447.99	-1.68581	1.47021e-21	8.7571e-21
AT3G25710	243.319	-2.43795	1.9081e-18	9.6804e-18
AT3G25716	0	#VALUE!	NA	NA
AT3G25717	491.218	-4.17599	8.0772e-55	1.6607e-53
AT3G25719	0.479854	2.86056	0.478324	0.551648
AT3G25720	0	#VALUE!	NA	NA
AT3G25727	0	#VALUE!	NA	NA
AT3G25730	681.866	-1.92019	8.66123e-18	4.25224e-17
AT3G25740	156.597	-1.18326	0.000111892	0.000222227
AT3G25750	0	#VALUE!	NA	NA
AT3G25760	4125.36	-2.70569	8.60974e-15	3.59511e-14
AT3G25770	8493.5	-3.05372	5.73492e-32	5.2344e-31
AT3G25780	5181.96	-0.0951396	0.448232	0.521992
AT3G25790	31.3392	-6.06815	1.16162e-07	2.99481e-07
AT3G25795	3.65778	-1.09718	0.42256	0.496329
AT3G25800	3906.05	1.62568	4.18157e-28	3.29952e-27
AT3G25805	301.578	-2.8043	1.53067e-20	8.65436e-20
AT3G25810	0	#VALUE!	NA	NA
AT3G25820	530.696	-8.01701	3.63948e-45	5.51394e-44
AT3G25830	181.008	-6.42268	4.52336e-33	4.34571e-32
AT3G25840	1222.56	0.0346924	0.881457	0.909318
AT3G25850	0	#VALUE!	NA	NA
AT3G25855	11.0043	-2.19091	0.0237262	0.0357816
AT3G25860	2277.06	-1.16368	4.1837e-23	2.6705e-22
AT3G25870	601.728	0.158912	0.394678	0.468061
AT3G25880	43.3389	1.05866	0.0140668	0.0219563
AT3G25882	386.435	2.56156	2.81027e-17	1.34259e-16
AT3G25890	710.862	-0.555562	0.00583298	0.00958213
AT3G25900	4021.22	2.67015	6.93623e-52	1.31143e-50
AT3G25905	53.0657	-0.00710548	0.987697	0.99863
AT3G25910	2149.1	-0.0889661	0.528511	0.598842
AT3G25920	6424.49	-2.99227	2.57057e-72	8.70293e-71
AT3G25930	80.2692	-9.27509	7.82977e-14	3.09197e-13
AT3G25940	170.323	-0.187492	0.607313	0.674284
AT3G25950	20.64	1.55014	0.00640744	0.0104723
AT3G25960	3.54251	5.77164	0.00227759	0.00394224
AT3G25970	39.0073	-0.776064	0.166227	0.216476
AT3G25980	275.362	-1.41944	3.16959e-08	8.51395e-08
AT3G25990	30.9263	-0.120068	0.832023	0.867769
AT3G26000	1017.17	0.769922	2.28922e-06	5.30121e-06
AT3G26010	21.454	8.35221	3.88831e-09	1.11903e-08
AT3G26020	990.733	0.483729	0.00652482	0.0106511
AT3G26030	872.617	-1.37413	3.04338e-21	1.78264e-20
AT3G26040	24.3793	1.79043	0.0111013	0.0175793
AT3G26050	26.2945	-3.5929	8.16388e-07	1.96248e-06
AT3G26060	4409.51	-2.38483	2.18753e-34	2.23705e-33
AT3G26070	2366.26	-1.82039	2.93342e-31	2.60894e-30
AT3G26080	1031.55	2.01518	2.95979e-19	1.56183e-18
AT3G26085	327.146	-2.76977	2.51483e-29	2.08409e-28
AT3G26090	998.396	1.36559	2.61306e-27	1.99492e-26
AT3G26100	2368.74	0.643344	1.18095e-06	2.79517e-06
AT3G26110	3.19142	4.58361	0.0430097	0.062331
AT3G26115	139.205	-1.40787	1.21116e-05	2.63167e-05
AT3G26120	4.34796	-5.06727	0.00351106	0.00592969
AT3G26125	9.56822	-3.68113	0.00177347	0.00310908
AT3G26130	27.9551	2.065	0.000830642	0.00150859
AT3G26135	0	#VALUE!	NA	NA
AT3G26140	0	#VALUE!	NA	NA
AT3G26147	0	#VALUE!	NA	NA
AT3G26150	1.2484	4.24962	0.179926	0.232634
AT3G26160	0.604225	3.23347	0.419832	0.493732
AT3G26170	1502.38	4.6386	4.1955e-142	6.05296e-140
AT3G26180	1203.63	2.76702	4.47272e-58	1.01042e-56
AT3G26190	396.854	12.57	9.81494e-15	4.08492e-14
AT3G26200	572.725	5.42839	8.26814e-14	3.25849e-13
AT3G26210	1055.71	3.85579	3.51227e-89	1.83505e-87
AT3G26220	912.181	4.24451	3.43698e-80	1.43776e-78
AT3G26230	130.056	2.79318	3.28166e-20	1.81859e-19
AT3G26235	0.752425	-2.53866	0.509239	0.581152
AT3G26237	0	#VALUE!	NA	NA
AT3G26240	149.572	-3.01966	1.07314e-24	7.34875e-24
AT3G26250	0	#VALUE!	NA	NA
AT3G26270	0.455299	2.81012	0.486926	0.559915
AT3G26280	218.777	-0.147065	0.512644	0.58396
AT3G26290	1334.26	3.75612	1.93806e-55	4.05698e-54
AT3G26300	365.868	-1.51758	2.31244e-07	5.80385e-07
AT3G26310	36.9545	-7.18551	1.14093e-08	3.17171e-08
AT3G26320	28.5679	1.73055	0.00415205	0.00694799
AT3G26330	99.6071	-3.15349	1.25919e-09	3.766e-09
AT3G26340	1518.33	1.56628	8.52427e-28	6.63544e-27
AT3G26350	22.715	0.483869	0.372179	0.444724
AT3G26360	658.834	0.381334	0.0173684	0.0267575
AT3G26370	1235.92	-0.310733	0.0216041	0.0327935
AT3G26380	838.129	0.457648	0.00422968	0.00707045
AT3G26390	0	#VALUE!	NA	NA
AT3G26395	32.3142	-0.982313	0.0343717	0.050648
AT3G26400	1439.03	0.828395	4.27827e-12	1.52191e-11
AT3G26410	419.811	0.782661	2.61447e-05	5.50744e-05
AT3G26420	2066.58	1.80828	7.65046e-22	4.6077e-21
AT3G26430	3040.17	1.31084	8.44618e-20	4.58064e-19
AT3G26440	967.588	1.41923	2.3142e-11	7.8454e-11
AT3G26445	0	#VALUE!	NA	NA
AT3G26450	3459.31	-0.907065	6.29669e-06	1.39895e-05
AT3G26460	905.854	0.969478	1.26864e-07	3.26178e-07
AT3G26470	1062.47	1.89259	7.05631e-22	4.25996e-21
AT3G26480	39.0059	-0.219467	0.680455	0.73552
AT3G26490	79.2833	-2.34025	1.74749e-11	5.98011e-11
AT3G26500	478.923	2.2271	1.17106e-25	8.39512e-25
AT3G26510	1051.21	1.82402	2.21783e-13	8.51068e-13
AT3G26512	0	#VALUE!	NA	NA
AT3G26520	19787.3	-2.32074	4.96293e-41	6.39365e-40
AT3G26539	0.45731	0.203303	0.9568	0.973789
AT3G26540	79.5789	-2.16875	1.42948e-11	4.92168e-11
AT3G26550	56.6115	1.26667	0.000256638	0.000492633
AT3G26560	2905.61	1.21724	8.15986e-12	2.85511e-11
AT3G26570	2419.27	2.55616	5.6e-45	8.40397e-44
AT3G26580	2871.34	-0.0311394	0.795976	0.838543
AT3G26590	917.298	1.99887	4.07363e-32	3.74231e-31
AT3G26600	1176.26	1.45075	1.6804e-33	1.64553e-32
AT3G26610	12.8125	-6.62699	1.82771e-06	4.26633e-06
AT3G26612	145.102	-2.61118	2.45104e-19	1.29877e-18
AT3G26616	0.111721	-0.0200045	0.996088	0.999807
AT3G26618	939.774	-0.951326	3.82502e-07	9.45529e-07
AT3G26620	0.5642	1.80683	0.654624	0.711445
AT3G26630	476.337	-0.0166159	0.924817	0.947314
AT3G26640	712.861	0.559095	5.9381e-05	0.000121089
AT3G26650	22963	-2.70606	4.71441e-46	7.41227e-45
AT3G26660	0	#VALUE!	NA	NA
AT3G26670	1211.95	0.387116	0.0406748	0.0591972
AT3G26680	232.133	-0.564475	0.0238954	0.0360175
AT3G26690	259.364	-1.79541	3.5476e-09	1.02399e-08
AT3G26700	259.377	-1.47245	1.15177e-11	3.98877e-11
AT3G26710	1828.54	-2.43773	4.51818e-29	3.71762e-28
AT3G26720	898.79	-0.558251	0.000643532	0.00118427
AT3G26730	1943.21	0.171494	0.190881	0.245759
AT3G26740	4047.97	-3.57369	4.34141e-50	7.70889e-49
AT3G26742	4.26656	-1.5575	0.368184	0.440613
AT3G26744	1306.81	-1.1667	1.53174e-09	4.55432e-09
AT3G26750	102.512	-2.98764	2.44041e-12	8.78839e-12
AT3G26760	99.1066	-5.22626	6.55709e-24	4.3404e-23
AT3G26770	357.374	1.92859	5.78617e-15	2.43936e-14
AT3G26780	1927.52	0.0256122	0.85936	0.890049
AT3G26782	185.267	-0.17288	0.481914	0.555147
AT3G26790	28.5083	4.40623	7.24281e-09	2.04435e-08
AT3G26800	0.505796	2.93032	0.467137	0.540858
AT3G26810	1933.61	-0.10284	0.388376	0.461537
AT3G26812	0	#VALUE!	NA	NA
AT3G26813	0	#VALUE!	NA	NA
AT3G26815	0	#VALUE!	NA	NA
AT3G26816	0	#VALUE!	NA	NA
AT3G26818	0	#VALUE!	NA	NA
AT3G26819	0	#VALUE!	NA	NA
AT3G26820	9.94944	3.61558	0.000515627	0.000958548
AT3G26830	17131.4	6.71423	2.29996e-110	2.00689e-108
AT3G26840	1368.85	2.04693	1.72766e-19	9.21808e-19
AT3G26850	174.722	-2.48715	1.77868e-11	6.07782e-11
AT3G26855	0.242791	-0.905797	0.822395	0.859883
AT3G26860	0	#VALUE!	NA	NA
AT3G26870	0	#VALUE!	NA	NA
AT3G26880	0	#VALUE!	NA	NA
AT3G26890	710.401	-0.304333	0.0399798	0.0582593
AT3G26900	1250.05	-3.4431	6.29739e-85	2.8968e-83
AT3G26910	2837.34	3.5015	2.08697e-111	1.87252e-109
AT3G26920	362.878	0.484006	0.00419491	0.00701555
AT3G26922	83.8323	-0.585848	0.0597683	0.0845857
AT3G26930	2.96372	0.565081	0.725349	0.775758
AT3G26932	141.656	-5.11078	1.04563e-25	7.5172e-25
AT3G26934	0	#VALUE!	NA	NA
AT3G26935	1193.42	0.063146	0.652053	0.709137
AT3G26940	0.831954	3.68929	0.310608	0.379655
AT3G26950	1169.98	-0.188578	0.131166	0.174367
AT3G26960	30.5867	-4.15099	4.28206e-08	1.13937e-07
AT3G26980	1360.3	-0.44898	0.0205578	0.0313271
AT3G26990	274.897	0.157496	0.443395	0.51738
AT3G27000	257.675	-0.972802	6.54565e-07	1.5861e-06
AT3G27010	714.204	0.913718	6.09252e-09	1.72909e-08
AT3G27020	2218.78	-0.179762	0.289121	0.356654
AT3G27025	2.90184	-2.47623	0.194506	0.249944
AT3G27027	16.4008	-7.00223	1.71996e-07	4.37125e-07
AT3G27030	9.07393	-0.611005	0.45771	0.531591
AT3G27040	0.60662	-2.22538	0.505777	0.577734
AT3G27050	271.245	-1.41287	8.75182e-11	2.84723e-10
AT3G27060	4544.05	2.32106	3.6827e-60	8.78038e-59
AT3G27070	11.2143	-0.68344	0.373668	0.446188
AT3G27080	862.939	-1.35857	2.64515e-21	1.55476e-20
AT3G27090	5239.73	-0.0195744	0.878007	0.906311
AT3G27100	437.58	0.014646	0.952882	0.970462
AT3G27110	529.527	-0.103396	0.582002	0.650477
AT3G27120	58.563	0.40718	0.341367	0.412899
AT3G27140	0.910662	3.80095	0.338964	0.410324
AT3G27150	92.993	-3.33618	9.64128e-14	3.78555e-13
AT3G27160	3110.23	-2.88291	1.94085e-57	4.31163e-56
AT3G27170	1108.23	-0.582443	0.00884268	0.014184
AT3G27180	331.535	-0.701505	0.000283708	0.000542544
AT3G27185	0	#VALUE!	NA	NA
AT3G27190	1577.02	1.68355	1.05521e-25	7.57964e-25
AT3G27200	114.689	-1.38526	2.77464e-07	6.9276e-07
AT3G27210	853.004	-1.42714	7.93962e-16	3.51776e-15
AT3G27220	1562.76	2.9958	2.53323e-49	4.39671e-48
AT3G27230	1574.23	-0.417186	0.0210892	0.0320676
AT3G27240	15482.9	3.28958	7.36802e-117	7.11364e-115
AT3G27250	20.1386	-1.34776	0.0371287	0.0543949
AT3G27260	1505	0.0476896	0.829487	0.865374
AT3G27270	53.8964	0.0506327	0.904063	0.929015
AT3G27280	2276.81	2.04363	9.84976e-66	2.73041e-64
AT3G27290	69.3152	0.0615208	0.866755	0.896702
AT3G27300	2717.06	1.26399	4.60251e-28	3.62603e-27
AT3G27310	1236.71	0.61249	4.82962e-06	1.08353e-05
AT3G27320	739.075	-0.0941814	0.553488	0.623051
AT3G27325	889.758	0.200849	0.360795	0.432839
AT3G27329	0	#VALUE!	NA	NA
AT3G27330	298.605	1.07883	9.43423e-06	2.06869e-05
AT3G27331	0	#VALUE!	NA	NA
AT3G27340	1062.7	0.797217	4.30693e-08	1.14575e-07
AT3G27350	252.523	-0.820712	0.0175413	0.0270026
AT3G27355	0	#VALUE!	NA	NA
AT3G27360	442.646	-0.56226	0.0210657	0.0320377
AT3G27380	16227.7	3.22015	2.75996e-91	1.52682e-89
AT3G27390	1350.29	1.18499	1.09773e-13	4.29351e-13
AT3G27400	247.209	0.0677647	0.828954	0.864938
AT3G27410	4.44305	2.74177	0.049953	0.0716007
AT3G27415	31.6592	3.32871	2.878e-08	7.75941e-08
AT3G27416	6.45383	1.09786	0.591944	0.660083
AT3G27420	315.747	-1.18549	3.40901e-09	9.85221e-09
AT3G27425	0	#VALUE!	NA	NA
AT3G27430	8721.64	2.47283	1.04871e-49	1.84029e-48
AT3G27440	25.9819	3.38135	1.78895e-05	3.82978e-05
AT3G27460	172.457	-2.37614	7.69232e-21	4.41808e-20
AT3G27470	354.599	-1.1977	2.59906e-12	9.3425e-12
AT3G27473	4.36551	1.07968	0.344295	0.415985
AT3G27475	4.29136	-1.27657	0.498007	0.570254
AT3G27480	1.83629	3.49116	0.175956	0.228081
AT3G27490	1.57094	-1.25373	0.635073	0.696945
AT3G27495	0	#VALUE!	NA	NA
AT3G27500	10.1471	-1.31571	0.268978	0.334029
AT3G27503	1.50654	4.50552	0.132989	0.176558
AT3G27510	22.8521	-0.139254	0.80555	0.846908
AT3G27520	268.363	0.466725	0.0176598	0.0271752
AT3G27530	1330.35	-0.0435942	0.786588	0.830445
AT3G27540	141.302	0.351067	0.297614	0.365568
AT3G27550	155.394	-1.27203	6.22686e-05	0.000126784
AT3G27560	510.517	0.0786067	0.610287	0.676728
AT3G27570	4387.33	2.26971	2.86278e-85	1.34366e-83
AT3G27580	251.681	0.0317773	0.913465	0.937222
AT3G27590	0	#VALUE!	NA	NA
AT3G27600	0.126056	0.0229694	0.995509	0.999807
AT3G27610	242.758	-0.599692	0.00207924	0.00361493
AT3G27620	36.8464	2.57369	5.66858e-08	1.49405e-07
AT3G27630	20.0974	0.175016	0.804923	0.846284
AT3G27640	52.6921	-0.0213661	0.962057	0.978199
AT3G27650	333.542	-3.3931	7.94564e-51	1.44628e-49
AT3G27660	124.119	-0.353747	0.255619	0.31914
AT3G27670	806.841	-0.165067	0.442376	0.516403
AT3G27680	0	#VALUE!	NA	NA
AT3G27690	103.328	-4.92983	1.42856e-24	9.73801e-24
AT3G27700	658.948	-0.5915	0.000182076	0.000354654
AT3G27710	3.45638	-0.841087	0.619478	0.685454
AT3G27720	0	#VALUE!	NA	NA
AT3G27730	10.8719	0.243707	0.810736	0.850423
AT3G27740	3810.04	1.81492	1.01435e-44	1.5079e-43
AT3G27750	334.427	0.459753	0.0353323	0.0519639
AT3G27770	2784.65	-0.446014	0.00186636	0.00326405
AT3G27785	0.56586	3.08508	0.44272	0.516758
AT3G27809	4.99334	-1.59706	0.312486	0.381492
AT3G27810	6.30973	-1.68384	0.283599	0.350506
AT3G27820	5595.15	1.74037	1.35075e-46	2.17077e-45
AT3G27830	4363.63	-1.5232	3.85316e-16	1.73566e-15
AT3G27831	0	#VALUE!	NA	NA
AT3G27835	0	#VALUE!	NA	NA
AT3G27840	0	#VALUE!	NA	NA
AT3G27850	4187.64	-2.17725	3.65308e-29	3.0146e-28
AT3G27860	12.7358	-3.6405	0.000243925	0.000469115
AT3G27870	99.383	-1.8127	2.96187e-06	6.77791e-06
AT3G27880	946.82	0.315081	0.0569646	0.0808657
AT3G27884	87.2871	-4.17904	8.38277e-19	4.32897e-18
AT3G27890	2314.43	1.85983	4.99905e-20	2.74753e-19
AT3G27900	4.15172	-0.602208	0.740668	0.789549
AT3G27906	339.757	-0.776667	0.00603462	0.00989609
AT3G27910	0	#VALUE!	NA	NA
AT3G27920	13.3468	-6.68801	1.20966e-06	2.86153e-06
AT3G27925	1179.3	-0.338064	0.0583669	0.0827408
AT3G27930	427.534	0.200977	0.25989	0.32382
AT3G27940	11.2556	-1.01445	0.293515	0.361424
AT3G27950	21.6178	2.01706	0.00736516	0.0119484
AT3G27960	1358.36	-1.10349	6.65062e-13	2.47832e-12
AT3G27970	32.777	-1.05806	0.0511722	0.0732243
AT3G27980	0	#VALUE!	NA	NA
AT3G27990	155.105	-2.10275	1.77872e-15	7.72981e-15
AT3G27999	0	#VALUE!	NA	NA
AT3G28007	109.591	-5.03567	5.77525e-18	2.8597e-17
AT3G28020	0	#VALUE!	NA	NA
AT3G28030	262.604	-0.947782	0.0030449	0.00519179
AT3G28040	955.174	-0.321596	0.0748354	0.104264
AT3G28050	3837.84	1.44466	5.15293e-30	4.37164e-29
AT3G28060	2.08036	2.98378	0.133133	0.176731
AT3G28070	232.971	-0.611393	0.0118856	0.0187442
AT3G28080	99.1997	-0.306453	0.479251	0.552617
AT3G28100	293.233	2.55051	5.39171e-34	5.41774e-33
AT3G28120	0	#VALUE!	NA	NA
AT3G28130	109.932	-0.274843	0.487601	0.560333
AT3G28140	131.939	-1.07953	0.000958778	0.00172968
AT3G28150	27.127	1.42265	0.0171492	0.026452
AT3G28155	0.368991	-1.58444	0.692612	0.746849
AT3G28170	0.35623	-1.46235	0.714301	0.766299
AT3G28180	3314.32	1.46137	2.42818e-11	8.21866e-11
AT3G28190	0	#VALUE!	NA	NA
AT3G28200	2331.63	1.2619	4.78172e-07	1.17164e-06
AT3G28210	1023.97	3.35782	5.5945e-27	4.2153e-26
AT3G28216	0	#VALUE!	NA	NA
AT3G28220	1444.52	-13.4437	2.78626e-19	1.47332e-18
AT3G28223	0	#VALUE!	NA	NA
AT3G28230	0	#VALUE!	NA	NA
AT3G28250	0	#VALUE!	NA	NA
AT3G28270	110.798	-9.83262	6.11083e-15	2.57366e-14
AT3G28280	0	#VALUE!	NA	NA
AT3G28290	352.942	-8.98078	7.25509e-26	5.25745e-25
AT3G28300	352.942	-8.98078	7.25509e-26	5.25745e-25
AT3G28310	0	#VALUE!	NA	NA
AT3G28320	0.281336	1.94673	0.633301	0.696322
AT3G28330	0.227656	1.9498	0.632767	0.696322
AT3G28335	6.57445	6.62088	0.000128759	0.000254156
AT3G28340	1532.84	3.14817	2.34632e-25	1.66047e-24
AT3G28345	170.977	-1.34475	1.71694e-05	3.68059e-05
AT3G28360	2.66308	4.34267	0.0519077	0.0742098
AT3G28370	69.6686	-1.96433	2.79051e-07	6.96448e-07
AT3G28380	3.04182	0.211003	0.909393	0.933698
AT3G28390	0	#VALUE!	NA	NA
AT3G28410	0	#VALUE!	NA	NA
AT3G28415	0	#VALUE!	NA	NA
AT3G28420	18.791	-6.20267	4.37648e-06	9.85435e-06
AT3G28430	595.661	0.117785	0.499425	0.57159
AT3G28450	1681.76	2.18123	1.09107e-37	1.24907e-36
AT3G28455	86.9911	-5.34846	5.18441e-20	2.84571e-19
AT3G28460	336.587	-1.93805	9.02641e-13	3.33914e-12
AT3G28470	0.281624	1.94785	0.633107	0.696322
AT3G28480	1582.42	2.04408	2.31742e-31	2.06833e-30
AT3G28490	2.25313	5.09574	0.129369	0.17214
AT3G28500	138.192	4.89168	5.34888e-47	8.7231e-46
AT3G28510	95.2437	6.17977	3.01624e-30	2.58832e-29
AT3G28520	0	#VALUE!	NA	NA
AT3G28540	80.973	2.1568	5.45406e-07	1.33048e-06
AT3G28550	565.619	0.194281	0.505062	0.577006
AT3G28560	31.5225	3.70234	5.5184e-11	1.81955e-10
AT3G28570	202.917	7.11144	2.2011e-51	4.08556e-50
AT3G28580	404.511	5.26532	8.1734e-60	1.9288e-58
AT3G28590	0.308301	-1.25354	0.754855	0.801854
AT3G28600	59.5086	-3.24399	4.49077e-11	1.48903e-10
AT3G28610	5.66465	3.46777	0.0037046	0.00624036
AT3G28620	16.6265	1.6027	0.0345844	0.0509289
AT3G28630	1.43103	-1.23794	0.644304	0.703543
AT3G28635	0	#VALUE!	NA	NA
AT3G28640	45.275	-0.924364	0.0236828	0.0357205
AT3G28650	7.13217	-2.06121	0.128038	0.170537
AT3G28660	63.256	-1.05442	0.00372692	0.00627587
AT3G28670	1153.84	1.00779	7.14112e-13	2.65564e-12
AT3G28680	0	#VALUE!	NA	NA
AT3G28690	1261.92	0.122203	0.356723	0.429008
AT3G28700	385.077	-0.0781592	0.659009	0.71566
AT3G28710	10717.1	1.81992	3.03842e-45	4.61986e-44
AT3G28715	6124.25	2.01707	1.02821e-43	1.46759e-42
AT3G28720	2041.22	1.65328	6.07522e-24	4.02667e-23
AT3G28730	1801.71	0.541112	0.000441497	0.000826733
AT3G28740	712.151	1.23635	4.87129e-13	1.82706e-12
AT3G28750	7.67966	-0.845603	0.44451	0.518442
AT3G28760	146.42	-3.60607	1.18929e-22	7.46287e-22
AT3G28770	1.89466	-3.88089	0.0806202	0.111595
AT3G28780	0.844512	-2.7009	0.455771	0.529727
AT3G28785	0.131928	0.00442551	0.999135	0.999899
AT3G28790	0	#VALUE!	NA	NA
AT3G28810	0	#VALUE!	NA	NA
AT3G28820	0	#VALUE!	NA	NA
AT3G28830	0	#VALUE!	NA	NA
AT3G28840	6.27253	-1.55672	0.167391	0.217879
AT3G28850	439.136	2.1456	5.28946e-22	3.21085e-21
AT3G28853	0	#VALUE!	NA	NA
AT3G28857	10.7081	-6.37072	9.03045e-06	1.98306e-05
AT3G28860	1557.47	-2.46784	9.56223e-38	1.09668e-36
AT3G28870	0	#VALUE!	NA	NA
AT3G28875	0.339694	-1.41208	0.724014	0.77482
AT3G28880	9.32112	-6.16679	3.08692e-05	6.46457e-05
AT3G28890	41.0777	5.40699	6.79827e-15	2.85656e-14
AT3G28899	8.07422	6.9049	0.0767322	0.106696
AT3G28900	1834.68	0.295706	0.0224163	0.0339371
AT3G28910	690.7	-0.449113	0.0721571	0.100893
AT3G28917	4.95499	-5.25828	0.00167511	0.00294478
AT3G28920	955.338	-0.809592	3.34958e-07	8.31566e-07
AT3G28925	1.35612	-0.550441	0.869065	0.898543
AT3G28930	2158.08	1.94636	8.36564e-14	3.29385e-13
AT3G28940	12361.7	1.68298	4.69809e-31	4.15224e-30
AT3G28950	419.916	-0.380819	0.0670207	0.094162
AT3G28956	155.376	-0.624089	0.0512839	0.0733717
AT3G28958	0	#VALUE!	NA	NA
AT3G28960	15.1281	-4.24324	3.71146e-05	7.71143e-05
AT3G28970	413.643	-0.630999	0.0161329	0.0249906
AT3G28980	0	#VALUE!	NA	NA
AT3G28990	0	#VALUE!	NA	NA
AT3G29000	207.425	2.80916	5.98005e-16	2.66723e-15
AT3G29010	134.585	0.434939	0.0791651	0.109743
AT3G29020	0.357072	-1.48538	0.71041	0.762647
AT3G29030	643.982	-5.49973	1.1404e-14	4.72845e-14
AT3G29033	0	#VALUE!	NA	NA
AT3G29034	586.178	1.01488	1.8444e-05	3.94415e-05
AT3G29035	140.32	-0.307342	0.34254	0.414055
AT3G29040	0	#VALUE!	NA	NA
AT3G29050	0	#VALUE!	NA	NA
AT3G29060	0.46764	-1.85042	0.641433	0.701554
AT3G29070	0	#VALUE!	NA	NA
AT3G29075	530.563	-2.76417	3.74338e-21	2.1841e-20
AT3G29080	0	#VALUE!	NA	NA
AT3G29090	929.698	1.25675	1.88651e-20	1.06166e-19
AT3G29100	82.8744	-1.85156	9.06389e-08	2.35424e-07
AT3G29110	0.123931	0.0297399	0.994185	0.999807
AT3G29130	155.677	-2.51682	2.56344e-13	9.79399e-13
AT3G29140	1.24958	-0.685769	0.77492	0.820207
AT3G29152	0	#VALUE!	NA	NA
AT3G29160	896.591	-0.0426812	0.781155	0.825877
AT3G29170	627.466	-0.29587	0.10651	0.144217
AT3G29173	2.2611	-4.1519	0.122535	0.163914
AT3G29180	1340.3	-1.03955	1.48855e-13	5.77938e-13
AT3G29185	689.945	-3.62469	1.88e-66	5.34568e-65
AT3G29190	0.994828	0.837268	0.740424	0.789355
AT3G29200	2388.5	2.80252	1.5562e-104	1.18663e-102
AT3G29230	395.741	0.393018	0.0622144	0.0878272
AT3G29240	2568.49	1.58493	6.10422e-17	2.87353e-16
AT3G29250	17875.1	4.20681	1.08888e-99	7.61674e-98
AT3G29255	0	#VALUE!	NA	NA
AT3G29260	0	#VALUE!	NA	NA
AT3G29270	515.39	-0.801899	4.08303e-08	1.08789e-07
AT3G29280	83.203	-2.66942	3.16245e-14	1.2801e-13
AT3G29290	312.647	-3.62119	8.13579e-51	1.47983e-49
AT3G29300	2.46094	-4.1302	0.0426685	0.0618648
AT3G29305	0	#VALUE!	NA	NA
AT3G29310	523.623	0.14458	0.335127	0.406319
AT3G29320	2706.37	-0.609302	0.000110404	0.000219443
AT3G29330	102.492	-0.676897	0.0137994	0.0215507
AT3G29340	0	#VALUE!	NA	NA
AT3G29350	588.86	-0.684778	0.015867	0.0246103
AT3G29360	10208.3	0.336933	0.0486131	0.0698142
AT3G29370	10.6203	-6.35818	4.46536e-05	9.21226e-05
AT3G29375	153.784	-2.97931	2.38252e-19	1.26325e-18
AT3G29380	3.76476	5.85369	0.012135	0.0191124
AT3G29385	0	#VALUE!	NA	NA
AT3G29390	484.429	-0.697516	0.000457963	0.000855673
AT3G29400	613.246	0.796895	1.01217e-06	2.41053e-06
AT3G29410	26.0816	-6.67925	3.2776e-07	8.1406e-07
AT3G29430	13.1769	-6.6681	1.47932e-06	3.47773e-06
AT3G29450	0	#VALUE!	NA	NA
AT3G29455	0	#VALUE!	NA	NA
AT3G29560	0	#VALUE!	NA	NA
AT3G29570	0.562929	3.07528	0.444204	0.518108
AT3G29575	1487.63	-0.276844	0.23505	0.296228
AT3G29580	1.31341	-3.34296	0.197055	0.252871
AT3G29590	37.868	0.844736	0.0485282	0.0696961
AT3G29630	63.8215	-8.8977	7.48599e-13	2.78145e-12
AT3G29631	4.98734	6.24084	0.00377789	0.00635414
AT3G29633	11.355	2.90548	0.00518592	0.00857297
AT3G29635	6.49104	1.19293	0.228214	0.288471
AT3G29636	0	#VALUE!	NA	NA
AT3G29637	0	#VALUE!	NA	NA
AT3G29638	0.116614	0.0293487	0.994261	0.999807
AT3G29639	5.89161	4.45197	0.0028489	0.0048756
AT3G29644	111.561	-0.164199	0.504096	0.576161
AT3G29645	0	#VALUE!	NA	NA
AT3G29670	281.767	-1.54251	5.60381e-05	0.000114502
AT3G29680	49.8113	-1.644	0.000169106	0.000330252
AT3G29690	0	#VALUE!	NA	NA
AT3G29720	0	#VALUE!	NA	NA
AT3G29740	0	#VALUE!	NA	NA
AT3G29750	0	#VALUE!	NA	NA
AT3G29760	195.254	-3.16278	1.75575e-29	1.46411e-28
AT3G29763	0	#VALUE!	NA	NA
AT3G29765	0	#VALUE!	NA	NA
AT3G29770	115.089	-1.88622	2.31477e-11	7.84631e-11
AT3G29780	29.8409	-7.85444	1.3822e-09	4.11886e-09
AT3G29785	0	#VALUE!	NA	NA
AT3G29790	0	#VALUE!	NA	NA
AT3G29791	0	#VALUE!	NA	NA
AT3G29794	0	#VALUE!	NA	NA
AT3G29796	0	#VALUE!	NA	NA
AT3G29797	0	#VALUE!	NA	NA
AT3G29800	0	#VALUE!	NA	NA
AT3G29810	981.482	2.86762	4.26566e-19	2.23373e-18
AT3G29830	0	#VALUE!	NA	NA
AT3G29970	630.533	10.7592	1.44223e-36	1.59292e-35
AT3G30160	0	#VALUE!	NA	NA
AT3G30165	7.3355	6.78713	2.45729e-05	5.19183e-05
AT3G30180	594.956	-2.4634	3.9637e-13	1.4946e-12
AT3G30200	0.68295	3.39291	0.396043	0.469527
AT3G30210	5.02817	-5.27736	0.00167584	0.00294565
AT3G30220	0	#VALUE!	NA	NA
AT3G30222	0	#VALUE!	NA	NA
AT3G30230	0	#VALUE!	NA	NA
AT3G30235	0	#VALUE!	NA	NA
AT3G30247	0	#VALUE!	NA	NA
AT3G30260	1.61739	-3.64334	0.216244	0.274997
AT3G30280	0	#VALUE!	NA	NA
AT3G30290	0	#VALUE!	NA	NA
AT3G30300	564.494	-1.89445	9.69542e-27	7.26213e-26
AT3G30305	7.01521	-2.92752	0.0255603	0.0383813
AT3G30320	0	#VALUE!	NA	NA
AT3G30340	37.2578	-8.1215	9.27886e-11	3.01329e-10
AT3G30350	22.9566	-7.47547	9.19977e-09	2.57496e-08
AT3G30370	0	#VALUE!	NA	NA
AT3G30380	373.808	-1.5469	1.23872e-17	6.02788e-17
AT3G30383	0	#VALUE!	NA	NA
AT3G30385	0	#VALUE!	NA	NA
AT3G30387	0	#VALUE!	NA	NA
AT3G30390	16165.3	2.69708	3.37256e-49	5.83352e-48
AT3G30430	0	#VALUE!	NA	NA
AT3G30460	7.57212	-5.86418	9.54699e-05	0.000190865
AT3G30520	0	#VALUE!	NA	NA
AT3G30525	0	#VALUE!	NA	NA
AT3G30530	1.51767	-3.55386	0.241865	0.303746
AT3G30540	0	#VALUE!	NA	NA
AT3G30580	0.357684	-1.47275	0.71236	0.764572
AT3G30720	23.3672	-1.04969	0.136014	0.180151
AT3G30725	13.7432	-0.363479	0.663571	0.720059
AT3G30730	0.603319	-2.398	0.545565	0.61525
AT3G30739	0	#VALUE!	NA	NA
AT3G30770	3.65111	2.04227	0.202969	0.259539
AT3G30775	4517.8	1.76284	1.55624e-15	6.78155e-15
AT3G30805	0	#VALUE!	NA	NA
AT3G30820	0.79203	3.58323	0.337137	0.408561
AT3G30823	0	#VALUE!	NA	NA
AT3G30841	249.677	-0.859031	0.000110122	0.000218916
AT3G30842	4.83731	-1.45888	0.297487	0.365464
AT3G30845	0	#VALUE!	NA	NA
AT3G31350	0.601745	3.21147	0.422926	0.496701
AT3G31402	0	#VALUE!	NA	NA
AT3G31430	0	#VALUE!	NA	NA
AT3G31550	0	#VALUE!	NA	NA
AT3G31560	0	#VALUE!	NA	NA
AT3G31900	0	#VALUE!	NA	NA
AT3G31910	0.80566	3.64359	0.360352	0.432464
AT3G31925	0	#VALUE!	NA	NA
AT3G31950	0	#VALUE!	NA	NA
AT3G32030	12.9424	-2.68129	0.0107398	0.0170355
AT3G32040	6.63718	-5.67835	0.000532077	0.000988404
AT3G32047	1.56422	-3.59102	0.134213	0.178071
AT3G32050	0	#VALUE!	NA	NA
AT3G32090	0	#VALUE!	NA	NA
AT3G32130	0	#VALUE!	NA	NA
AT3G32150	0	#VALUE!	NA	NA
AT3G32160	0	#VALUE!	NA	NA
AT3G32180	3.88922	5.84118	0.00355209	0.00599339
AT3G32190	0	#VALUE!	NA	NA
AT3G32200	0	#VALUE!	NA	NA
AT3G32260	0	#VALUE!	NA	NA
AT3G32280	0	#VALUE!	NA	NA
AT3G32330	0	#VALUE!	NA	NA
AT3G32380	0	#VALUE!	NA	NA
AT3G32400	0	#VALUE!	NA	NA
AT3G32410	0	#VALUE!	NA	NA
AT3G32420	0	#VALUE!	NA	NA
AT3G32896	0	#VALUE!	NA	NA
AT3G32904	0	#VALUE!	NA	NA
AT3G32920	2.74224	3.87097	0.0435436	0.06304
AT3G32930	1102.86	-2.02287	6.3785e-19	3.31552e-18
AT3G32940	422.862	0.531571	0.00260903	0.00448291
AT3G32960	0	#VALUE!	NA	NA
AT3G32980	3901.91	-0.985687	5.4841e-05	0.000112174
AT3G33187	0	#VALUE!	NA	NA
AT3G33293	0	#VALUE!	NA	NA
AT3G33393	0	#VALUE!	NA	NA
AT3G33494	0	#VALUE!	NA	NA
AT3G33520	600.026	0.314977	0.0524181	0.0748973
AT3G33528	2.61279	-0.81434	0.609228	0.675938
AT3G33530	1820.65	1.06256	1.63193e-08	4.47686e-08
AT3G36659	1.30397	-3.3305	0.179865	0.232566
AT3G41762	720.097	6.07508	5.59422e-68	1.66333e-66
AT3G41768	1.03009e+06	-8.44079	0	0
AT3G42050	20230.7	2.66352	2.32646e-92	1.32452e-90
AT3G42060	0	#VALUE!	NA	NA
AT3G42075	0	#VALUE!	NA	NA
AT3G42130	0	#VALUE!	NA	NA
AT3G42140	0	#VALUE!	NA	NA
AT3G42150	259.988	0.3982	0.0450352	0.0650253
AT3G42153	0	#VALUE!	NA	NA
AT3G42155	0	#VALUE!	NA	NA
AT3G42160	0	#VALUE!	NA	NA
AT3G42170	2105.52	0.74579	4.25995e-07	1.04814e-06
AT3G42180	192.985	3.5472	2.65668e-20	1.48098e-19
AT3G42310	0	#VALUE!	NA	NA
AT3G42390	0	#VALUE!	NA	NA
AT3G42473	0	#VALUE!	NA	NA
AT3G42550	0	#VALUE!	NA	NA
AT3G42560	0	#VALUE!	NA	NA
AT3G42565	0	#VALUE!	NA	NA
AT3G42570	0	#VALUE!	NA	NA
AT3G42630	324.038	-0.682656	0.00117112	0.00209225
AT3G42640	167.455	-2.64766	4.80451e-14	1.92302e-13
AT3G42660	271.841	-0.150379	0.490871	0.563405
AT3G42670	123.653	-1.48998	1.19557e-05	2.59869e-05
AT3G42723	0.350519	-1.43524	0.719433	0.77112
AT3G42725	35.344	1.9585	0.000129195	0.000254956
AT3G42770	0	#VALUE!	NA	NA
AT3G42780	0	#VALUE!	NA	NA
AT3G42786	0.804675	3.63669	0.361241	0.433219
AT3G42790	2302.58	0.0670196	0.595812	0.663881
AT3G42800	18.8871	-7.18582	1.18779e-07	3.0601e-07
AT3G42830	0	#VALUE!	NA	NA
AT3G42850	0.82707	-2.68373	0.368599	0.441006
AT3G42860	109.366	-0.140303	0.597765	0.665634
AT3G42870	0	#VALUE!	NA	NA
AT3G42880	0	#VALUE!	NA	NA
AT3G42940	0	#VALUE!	NA	NA
AT3G42950	709.297	0.189325	0.325835	0.395999
AT3G42960	0	#VALUE!	NA	NA
AT3G42990	0	#VALUE!	NA	NA
AT3G42995	0	#VALUE!	NA	NA
AT3G43083	0	#VALUE!	NA	NA
AT3G43110	71.317	-3.79547	1.35718e-11	4.67972e-11
AT3G43120	0	#VALUE!	NA	NA
AT3G43148	0	#VALUE!	NA	NA
AT3G43150	14.0879	7.75328	4.54732e-08	1.20729e-07
AT3G43153	0	#VALUE!	NA	NA
AT3G43160	0	#VALUE!	NA	NA
AT3G43170	0	#VALUE!	NA	NA
AT3G43180	0	#VALUE!	NA	NA
AT3G43190	1051.01	3.45927	2.15535e-100	1.52448e-98
AT3G43210	262.508	-1.80258	5.01401e-14	2.00434e-13
AT3G43220	768.74	-0.775833	1.43308e-08	3.95188e-08
AT3G43230	2386.23	1.1779	7.23684e-14	2.86227e-13
AT3G43240	1293.38	1.08053	2.95774e-11	9.95136e-11
AT3G43250	77.6647	4.12226	7.53953e-17	3.53022e-16
AT3G43260	0	#VALUE!	NA	NA
AT3G43270	557.61	-1.37016	9.16899e-10	2.7733e-09
AT3G43280	0	#VALUE!	NA	NA
AT3G43290	0	#VALUE!	NA	NA
AT3G43291	0.804832	3.63776	0.361103	0.433078
AT3G43300	4644.93	0.463437	0.00779479	0.0125987
AT3G43340	0	#VALUE!	NA	NA
AT3G43400	0	#VALUE!	NA	NA
AT3G43410	0	#VALUE!	NA	NA
AT3G43415	0	#VALUE!	NA	NA
AT3G43420	0	#VALUE!	NA	NA
AT3G43430	248.457	0.739379	0.00941082	0.0150459
AT3G43432	0	#VALUE!	NA	NA
AT3G43440	327.811	-1.35502	4.40637e-13	1.65758e-12
AT3G43470	0	#VALUE!	NA	NA
AT3G43480	0	#VALUE!	NA	NA
AT3G43490	0	#VALUE!	NA	NA
AT3G43500	0	#VALUE!	NA	NA
AT3G43503	0	#VALUE!	NA	NA
AT3G43505	0	#VALUE!	NA	NA
AT3G43520	4373.16	1.80324	1.75573e-53	3.49385e-52
AT3G43540	508.232	-3.82326	1.17949e-68	3.56544e-67
AT3G43550	0	#VALUE!	NA	NA
AT3G43570	0	#VALUE!	NA	NA
AT3G43572	0	#VALUE!	NA	NA
AT3G43574	0	#VALUE!	NA	NA
AT3G43580	84.0498	2.02815	1.2289e-12	4.50928e-12
AT3G43583	0	#VALUE!	NA	NA
AT3G43590	604.9	-0.777766	2.85048e-07	7.10996e-07
AT3G43600	2332.93	2.57467	1.30946e-44	1.93539e-43
AT3G43610	448.83	-1.79626	4.30767e-16	1.93559e-15
AT3G43630	0	#VALUE!	NA	NA
AT3G43645	0	#VALUE!	NA	NA
AT3G43660	0	#VALUE!	NA	NA
AT3G43670	1250.88	1.82713	5.91591e-25	4.11103e-24
AT3G43682	0	#VALUE!	NA	NA
AT3G43700	294.362	-0.795412	0.000876135	0.00158803
AT3G43710	0	#VALUE!	NA	NA
AT3G43720	3213.65	-2.22702	9.65711e-22	5.78197e-21
AT3G43740	374.973	-2.38992	5.55158e-15	2.34513e-14
AT3G43750	0	#VALUE!	NA	NA
AT3G43790	111.451	1.1892	6.81595e-06	1.50929e-05
AT3G43800	884.225	0.752857	0.00173795	0.00305039
AT3G43810	3410.74	-0.647743	0.000291449	0.000556218
AT3G43833	16.3796	7.96293	7.73582e-09	2.17697e-08
AT3G43837	0	#VALUE!	NA	NA
AT3G43840	9.57336	-3.79426	0.00180727	0.00316463
AT3G43850	11.8507	1.89584	0.0169539	0.0261682
AT3G43860	0.232443	1.96631	0.62989	0.694735
AT3G43870	0	#VALUE!	NA	NA
AT3G43880	0	#VALUE!	NA	NA
AT3G43890	2.79325	-4.42962	0.0273619	0.0409075
AT3G43910	0	#VALUE!	NA	NA
AT3G43920	115.827	-1.54936	1.64631e-05	3.53156e-05	DCL3
AT3G43930	7.21178	0.403655	0.660513	0.71717
AT3G43940	0	#VALUE!	NA	NA
AT3G43950	2.12084	5.01222	0.0609851	0.0861637
AT3G43960	96.0255	-2.32145	9.56976e-09	2.67498e-08
AT3G43970	0	#VALUE!	NA	NA
AT3G43980	949.766	-0.396661	0.00790139	0.0127596
AT3G43990	0	#VALUE!	NA	NA
AT3G44006	5.72575	3.94604	0.0081311	0.0131047
AT3G44010	7819.34	0.637169	5.8633e-06	1.30609e-05
AT3G44020	143.633	-2.1714	3.95899e-14	1.59516e-13
AT3G44050	89.6664	-3.24591	8.39674e-13	3.11165e-12
AT3G44060	0	#VALUE!	NA	NA
AT3G44070	2.76966	5.40492	0.00982642	0.0156719
AT3G44080	0	#VALUE!	NA	NA
AT3G44090	0	#VALUE!	NA	NA
AT3G44100	1620.5	1.00136	2.00824e-07	5.07042e-07
AT3G44110	17905	0.799629	2.06214e-06	4.79461e-06
AT3G44115	0	#VALUE!	NA	NA
AT3G44120	11.2474	0.128868	0.863114	0.893408
AT3G44130	0	#VALUE!	NA	NA
AT3G44140	0	#VALUE!	NA	NA
AT3G44150	476.408	-0.653253	0.000284238	0.000543477
AT3G44160	367.773	-1.04967	7.12815e-05	0.000144233
AT3G44170	0	#VALUE!	NA	NA
AT3G44180	0	#VALUE!	NA	NA
AT3G44190	3204.02	-0.322609	0.0297209	0.0442364
AT3G44200	414.104	-1.34035	9.69e-14	3.8035e-13
AT3G44210	0	#VALUE!	NA	NA
AT3G44220	54.5479	-5.26068	3.97376e-12	1.41616e-11
AT3G44230	0	#VALUE!	NA	NA
AT3G44235	0	#VALUE!	NA	NA
AT3G44240	0	#VALUE!	NA	NA
AT3G44250	0	#VALUE!	NA	NA
AT3G44260	3411.42	2.26325	1.29238e-15	5.65796e-15
AT3G44265	109.362	8.85036	8.97686e-17	4.19085e-16
AT3G44280	378.534	-0.767766	0.000572317	0.00105882
AT3G44290	33.2413	1.48897	0.00230139	0.00398045
AT3G44300	65528.4	8.49516	0	0
AT3G44310	147277	3.12071	1.09873e-98	7.40024e-97
AT3G44320	7479.23	2.95612	1.21357e-52	2.35229e-51
AT3G44326	237.611	0.599798	0.0316251	0.0468919
AT3G44330	4775.78	0.730817	1.07931e-10	3.4882e-10
AT3G44340	2655.68	1.0849	5.36032e-08	1.41456e-07
AT3G44350	102.755	4.59853	2.82293e-27	2.14996e-26
AT3G44370	347.697	0.247657	0.174654	0.226509
AT3G44380	226.629	0.115884	0.607821	0.674702
AT3G44400	234.66	1.02447	3.74906e-06	8.49586e-06
AT3G44405	11.3746	2.48362	0.0913321	0.125289
AT3G44428	0	#VALUE!	NA	NA
AT3G44430	1503.56	0.882476	5.23879e-08	1.38336e-07
AT3G44435	0	#VALUE!	NA	NA
AT3G44440	0	#VALUE!	NA	NA
AT3G44450	15.3038	-0.816452	0.31131	0.380276
AT3G44460	5.03764	-2.76914	0.0728575	0.101749
AT3G44480	991.337	0.380784	0.0323984	0.047935
AT3G44485	0	#VALUE!	NA	NA
AT3G44490	0.572005	-2.15128	0.58711	0.655609
AT3G44510	113.837	-3.21848	3.33521e-15	1.42788e-14
AT3G44530	461.495	0.352375	0.0612151	0.0864742
AT3G44540	150.391	-5.36882	7.97583e-33	7.56244e-32
AT3G44550	225.062	-1.90494	9.69261e-15	4.03467e-14
AT3G44555	0	#VALUE!	NA	NA
AT3G44560	0.260649	-1.00585	0.802827	0.844543
AT3G44570	0.542774	1.77508	0.617691	0.683774
AT3G44580	0.934132	-2.852	0.322502	0.392305
AT3G44590	1976.31	0.996095	3.07519e-09	8.91995e-09
AT3G44600	1092.69	0.453019	0.00383858	0.0064515
AT3G44610	177.636	-0.412628	0.0984136	0.134163
AT3G44620	1160.73	-0.196641	0.193884	0.249234
AT3G44630	570.376	0.686917	0.000243347	0.000468076
AT3G44635	0	#VALUE!	NA	NA
AT3G44660	0	#VALUE!	NA	NA
AT3G44665	0	#VALUE!	NA	NA
AT3G44670	396.564	-1.79012	1.414e-10	4.52938e-10
AT3G44680	622.709	0.360485	0.0273749	0.0409246
AT3G44690	79.0979	-0.23086	0.533073	0.603226
AT3G44695	2.54649	-0.297962	0.87679	0.905239
AT3G44700	5.70377	-0.552532	0.66079	0.71741
AT3G44703	0.936191	-1.14371	0.758256	0.804851
AT3G44710	3.29803	-4.66899	0.011141	0.0176377
AT3G44713	15.1917	-1.52437	0.0952309	0.130204
AT3G44716	21.8197	-1.13836	0.0558393	0.0793971
AT3G44718	0	#VALUE!	NA	NA
AT3G44720	17657	4.71547	2.19658e-143	3.24277e-141
AT3G44730	72.0109	-1.9874	2.7705e-06	6.36466e-06
AT3G44735	416.651	-2.67776	1.88365e-16	8.62726e-16
AT3G44740	84.6024	-3.31869	3.42199e-12	1.22296e-11
AT3G44750	2095.92	1.53796	3.36921e-25	2.36394e-24
AT3G44753	9.30817	0.856559	0.332421	0.403323
AT3G44755	0	#VALUE!	NA	NA
AT3G44760	0.791131	3.58082	0.337638	0.409032
AT3G44763	0	#VALUE!	NA	NA
AT3G44765	0.4553	-1.81984	0.647111	0.705565
AT3G44766	0	#VALUE!	NA	NA
AT3G44769	0	#VALUE!	NA	NA
AT3G44770	4.39841	-0.59635	0.664843	0.721159
AT3G44780	0	#VALUE!	NA	NA
AT3G44785	0	#VALUE!	NA	NA
AT3G44790	9.54539	2.17058	0.0480904	0.0691221
AT3G44798	114.116	-1.41117	0.00429698	0.00717397
AT3G44800	4.49765	0.1834	0.893653	0.920006
AT3G44805	0	#VALUE!	NA	NA
AT3G44810	0	#VALUE!	NA	NA
AT3G44820	272.523	-0.555231	0.0160308	0.0248446
AT3G44830	88.6459	4.99359	3.518e-22	2.15719e-21
AT3G44840	1.31782	3.22574	0.242653	0.304691
AT3G44850	268.585	-0.363454	0.158863	0.207726
AT3G44860	897.269	-0.389441	0.140727	0.185851
AT3G44870	37.9204	-4.46466	0.0148258	0.0230757
AT3G44880	3497.13	0.467466	0.00398595	0.00668747
AT3G44890	3303.86	-2.91412	2.89972e-51	5.36269e-50
AT3G44900	3.88128	-2.88643	0.081581	0.112864
AT3G44910	0	#VALUE!	NA	NA
AT3G44920	0.511158	2.95524	0.463332	0.537187
AT3G44930	0	#VALUE!	NA	NA
AT3G44935	0	#VALUE!	NA	NA
AT3G44940	140.142	-2.04593	9.95981e-09	2.77946e-08
AT3G44950	0	#VALUE!	NA	NA
AT3G44960	16.9923	-3.55288	0.000621338	0.00114559
AT3G44970	280.762	1.85098	3.93579e-25	2.75234e-24
AT3G44980	0	#VALUE!	NA	NA
AT3G44990	939.916	1.84589	4.02988e-10	1.25155e-09
AT3G45000	0.761376	-2.58793	0.512264	0.583605
AT3G45010	4516.86	2.05422	1.17812e-87	5.912e-86
AT3G45020	60.6621	-1.39282	0.000105632	0.000210352
AT3G45030	3228.87	0.111246	0.429848	0.503491
AT3G45040	1303.17	0.869767	1.16705e-07	3.00819e-07
AT3G45050	629.9	-2.12175	2.26431e-23	1.4641e-22
AT3G45060	34.3252	1.98206	0.00351388	0.00593389
AT3G45070	54.6912	-8.73968	3.21848e-12	1.15169e-11
AT3G45080	8.88015	-6.09907	3.00893e-05	6.30646e-05
AT3G45090	638.616	-1.42849	2.90238e-22	1.78703e-21
AT3G45093	0	#VALUE!	NA	NA
AT3G45100	614.183	0.433535	0.00205247	0.00357058
AT3G45110	0	#VALUE!	NA	NA
AT3G45130	178.529	5.69152	3.83423e-58	8.70053e-57
AT3G45140	24675.3	-1.13228	0.00139433	0.00247223
AT3G45150	0	#VALUE!	NA	NA
AT3G45160	143.167	-5.83734	0.000486585	0.000907051
AT3G45170	0.128416	0.0155004	0.996969	0.999807
AT3G45180	0.345014	-1.63042	0.685061	0.739963
AT3G45190	1680.97	0.558948	0.00248062	0.00427239
AT3G45200	1.03266	3.99694	0.239112	0.300794
AT3G45210	312.325	-1.09283	3.54193e-08	9.47798e-08
AT3G45220	0	#VALUE!	NA	NA
AT3G45230	404.898	0.524921	0.0408535	0.0594165
AT3G45240	976.581	-0.458575	0.000693597	0.00127134
AT3G45243	0	#VALUE!	NA	NA
AT3G45245	0	#VALUE!	NA	NA
AT3G45248	0	#VALUE!	NA	NA
AT3G45252	0	#VALUE!	NA	NA
AT3G45260	280.393	-0.410656	0.224478	0.284244
AT3G45275	0	#VALUE!	NA	NA
AT3G45280	6.71096	-4.64819	0.00255475	0.0043938
AT3G45285	0	#VALUE!	NA	NA
AT3G45290	37.3215	-4.10673	4.48931e-09	1.28616e-08
AT3G45300	1015.27	-0.749171	4.35843e-08	1.15896e-07
AT3G45310	2011.19	0.686093	4.07816e-06	9.20796e-06
AT3G45320	0.129665	0.0115722	0.997737	0.999807
AT3G45330	2.61435	-2.1698	0.201739	0.258169
AT3G45390	5.96152	-1.36741	0.212035	0.269982
AT3G45400	219.842	-0.999988	1.80378e-07	4.57375e-07
AT3G45410	95.0945	1.67166	1.33952e-05	2.90065e-05
AT3G45420	38.5103	-1.86426	0.000644282	0.00118556
AT3G45430	53.6327	-2.23503	9.65448e-07	2.30466e-06
AT3G45440	31.9911	-0.0707495	0.900904	0.926181
AT3G45443	127.852	-3.25188	6.04579e-22	3.65773e-21
AT3G45450	0	#VALUE!	NA	NA
AT3G45460	0	#VALUE!	NA	NA
AT3G45470	0	#VALUE!	NA	NA
AT3G45480	0	#VALUE!	NA	NA
AT3G45490	1.32137	-3.35251	0.181088	0.234005
AT3G45500	0	#VALUE!	NA	NA
AT3G45510	0	#VALUE!	NA	NA
AT3G45525	0	#VALUE!	NA	NA
AT3G45530	235.747	5.43827	2.72357e-50	4.87852e-49
AT3G45540	10.9156	7.39583	2.24914e-06	5.2122e-06
AT3G45555	0	#VALUE!	NA	NA
AT3G45560	0	#VALUE!	NA	NA
AT3G45570	0	#VALUE!	NA	NA
AT3G45577	0	#VALUE!	NA	NA
AT3G45580	0	#VALUE!	NA	NA
AT3G45590	171.171	1.01275	5.9321e-05	0.000120976
AT3G45600	1710.47	1.21108	2.3572e-23	1.52107e-22
AT3G45610	48.0983	-1.17248	0.0753175	0.10489
AT3G45620	1822.97	0.903125	5.20912e-12	1.84246e-11
AT3G45630	1026.39	-0.278787	0.0815366	0.112809
AT3G45638	31.2716	0.0378893	0.950181	0.968178
AT3G45640	3072.17	2.52509	8.25979e-82	3.61608e-80
AT3G45645	0	#VALUE!	NA	NA
AT3G45650	175.809	-1.89388	3.51001e-11	1.17364e-10
AT3G45660	12.4863	-1.10164	0.220706	0.279873
AT3G45670	1.69194	4.68178	0.198317	0.254325
AT3G45680	26.7437	-7.68796	2.04941e-09	6.02717e-09
AT3G45690	0	#VALUE!	NA	NA
AT3G45700	48.273	-6.69806	1.15055e-09	3.45409e-09
AT3G45710	53.3783	-1.46448	0.00752151	0.0121904
AT3G45720	0	#VALUE!	NA	NA
AT3G45730	616.243	2.51635	1.91713e-38	2.24848e-37
AT3G45740	377.389	-0.260211	0.149071	0.195901
AT3G45750	142.088	-2.21512	3.02674e-12	1.08384e-11
AT3G45760	0	#VALUE!	NA	NA
AT3G45770	1447.29	0.359629	0.00238587	0.00411815
AT3G45780	856.167	-2.62488	9.93606e-27	7.44018e-26
AT3G45790	0.201336	1.94916	0.632878	0.696322
AT3G45800	0	#VALUE!	NA	NA
AT3G45810	0	#VALUE!	NA	NA
AT3G45820	0	#VALUE!	NA	NA
AT3G45830	803.088	0.187233	0.351902	0.423945
AT3G45840	7.47949	-1.25779	0.388489	0.461649
AT3G45850	364.407	-3.76805	9.68547e-67	2.77891e-65
AT3G45860	6.55114	-5.65872	0.000351581	0.000665028
AT3G45870	25.8304	0.824259	0.126468	0.168703
AT3G45880	80.2581	0.579341	0.0651203	0.0917356
AT3G45890	473.129	0.655216	5.71197e-05	0.000116637
AT3G45900	245.507	-1.82081	5.14434e-15	2.17854e-14
AT3G45910	0	#VALUE!	NA	NA
AT3G45920	0.559455	3.06356	0.445982	0.51992
AT3G45930	627.392	-0.485993	0.0266876	0.0399629
AT3G45940	0.246803	-0.919457	0.819658	0.857445
AT3G45950	0	#VALUE!	NA	NA
AT3G45960	184.751	-0.859443	0.0286271	0.0427035
AT3G45970	1940.6	0.367907	0.217818	0.276681
AT3G45980	2708.94	-1.19637	1.2076e-08	3.34899e-08
AT3G45990	0	#VALUE!	NA	NA
AT3G46000	6677.35	1.2035	1.99249e-21	1.17713e-20
AT3G46010	4779.8	0.710038	1.51616e-08	4.17327e-08
AT3G46020	85.8765	-1.04873	0.00026981	0.000516941
AT3G46030	3949.11	0.559793	0.00108438	0.00194594
AT3G46040	3110.58	0.0832208	0.594001	0.662081
AT3G46050	0.857976	3.72773	0.295526	0.363477
AT3G46060	5455.51	1.15475	2.9748e-21	1.74408e-20
AT3G46070	771.781	11.0803	1.7726e-37	2.01567e-36
AT3G46080	4038.23	7.38375	3.34324e-193	1.02279e-190
AT3G46090	1357.57	5.45969	6.8405e-17	3.21061e-16
AT3G46100	742.978	-1.38065	4.96234e-14	1.984e-13
AT3G46110	471.058	1.1768	1.06537e-09	3.20671e-09
AT3G46120	0.603374	-2.21821	0.575254	0.644013
AT3G46130	31.8933	-5.98662	1.02585e-07	2.6542e-07
AT3G46140	1.05932	4.03295	0.22329	0.282824
AT3G46150	0	#VALUE!	NA	NA
AT3G46160	2.37451	5.19708	0.0173865	0.0267839
AT3G46170	9.15019	-5.14729	0.000398689	0.000750001
AT3G46180	293.214	-1.52133	1.04042e-15	4.57538e-15
AT3G46190	0	#VALUE!	NA	NA
AT3G46200	166.637	-0.827733	0.00802595	0.0129476
AT3G46210	483.253	0.565253	0.000186595	0.000363067
AT3G46220	808.214	0.302035	0.0972612	0.132742
AT3G46230	227.039	2.43091	1.99456e-10	6.32678e-10
AT3G46240	0.24947	-0.935428	0.816537	0.855183
AT3G46260	46.9918	9.4864	2.57439e-12	9.25775e-12
AT3G46270	59.3671	1.46607	0.00239766	0.00413793
AT3G46280	8345.59	6.24046	1.63769e-88	8.41786e-87
AT3G46290	2086.83	1.58912	4.16936e-39	5.01984e-38
AT3G46300	1.01813	3.94962	0.24459	0.306804
AT3G46310	0	#VALUE!	NA	NA
AT3G46320	464.995	-0.21225	0.441575	0.515587
AT3G46330	2.87416	2.32066	0.230237	0.290754
AT3G46340	0.240239	-0.88533	0.826368	0.862793
AT3G46350	0	#VALUE!	NA	NA
AT3G46355	0	#VALUE!	NA	NA
AT3G46360	0	#VALUE!	NA	NA
AT3G46370	2.02633	-3.9841	0.0647004	0.0911744
AT3G46380	0	#VALUE!	NA	NA
AT3G46390	0	#VALUE!	NA	NA
AT3G46400	0.342954	-1.40636	0.724963	0.775582
AT3G46410	0	#VALUE!	NA	NA
AT3G46420	0	#VALUE!	NA	NA
AT3G46430	1861.64	0.0835251	0.679315	0.734476
AT3G46440	3572.72	2.18933	5.78807e-49	9.93717e-48
AT3G46450	1271.44	0.104327	0.538273	0.608053
AT3G46460	818.508	0.327121	0.0338196	0.0498788
AT3G46470	0	#VALUE!	NA	NA
AT3G46480	0	#VALUE!	NA	NA
AT3G46490	48.5161	-6.69797	1.30501e-09	3.89688e-09
AT3G46500	15.0454	-4.24656	6.87046e-05	0.000139252
AT3G46510	3976.29	1.35611	7.41061e-40	9.1567e-39
AT3G46520	27.9339	8.71527	1.67925e-11	5.75744e-11
AT3G46530	839.299	0.423225	0.0578616	0.0820526
AT3G46540	1348.85	0.189978	0.400718	0.474007
AT3G46550	574.911	0.24904	0.176287	0.228463
AT3G46560	2008.89	0.854931	2.63216e-09	7.67798e-09
AT3G46565	0	#VALUE!	NA	NA
AT3G46570	0	#VALUE!	NA	NA
AT3G46580	188.253	-1.51375	2.01302e-06	4.68512e-06
AT3G46590	748.428	-1.59159	1.0311e-15	4.53676e-15
AT3G46600	1895.26	1.91449	8.51345e-15	3.55548e-14
AT3G46610	379.942	-1.28983	9.69837e-12	3.3776e-11
AT3G46613	0.909413	-2.81445	0.475208	0.548751
AT3G46614	0.113998	0.0254648	0.995021	0.999807
AT3G46616	0	#VALUE!	NA	NA
AT3G46617	0	#VALUE!	NA	NA
AT3G46620	4172.7	2.15636	1.47171e-21	8.76196e-21
AT3G46630	541.487	-0.00499246	0.981754	0.994166
AT3G46640	3930.67	0.817076	2.50485e-06	5.7779e-06
AT3G46650	9.23631	-6.15613	3.37554e-05	7.04403e-05
AT3G46658	111.507	-1.91081	4.67522e-10	1.44508e-09
AT3G46660	1184.46	-0.33346	0.306008	0.374627
AT3G46666	0	#VALUE!	NA	NA
AT3G46668	129.504	-0.389271	0.117734	0.158049
AT3G46670	715.883	-0.216182	0.420613	0.494299
AT3G46680	526.819	6.89395	2.78025e-77	1.0811e-75
AT3G46690	732.84	4.16112	4.19743e-91	2.30695e-89
AT3G46700	2350.01	2.89079	4.32035e-43	6.01769e-42
AT3G46710	6.46997	-3.76456	0.00956987	0.0152839
AT3G46720	106.952	0.414098	0.140627	0.185746
AT3G46730	23.1728	1.88953	0.0016241	0.00285868
AT3G46735	0.269816	1.95413	0.62991	0.694735
AT3G46740	3021.78	0.465644	0.000449752	0.00084126
AT3G46750	0	#VALUE!	NA	NA
AT3G46760	2.95664	-4.51197	0.0209102	0.031822
AT3G46770	0.199908	-0.617512	0.878966	0.907067
AT3G46780	5308.36	-4.90089	3.10272e-92	1.75858e-90
AT3G46790	605.343	0.777314	2.65958e-05	5.59874e-05
AT3G46800	0	#VALUE!	NA	NA
AT3G46810	2.8196	-0.548281	0.767785	0.813809
AT3G46820	816.069	-0.256983	0.0790082	0.109543
AT3G46830	1999.83	-0.133792	0.30522	0.373717
AT3G46840	0	#VALUE!	NA	NA
AT3G46845	203.395	-1.45245	1.31447e-10	4.21905e-10
AT3G46850	0	#VALUE!	NA	NA
AT3G46860	0	#VALUE!	NA	NA
AT3G46870	185.877	0.0952858	0.694889	0.749018
AT3G46880	0	#VALUE!	NA	NA
AT3G46890	226.017	5.37083	3.18004e-66	8.97196e-65
AT3G46900	997.99	2.67243	1.82793e-27	1.40395e-26
AT3G46910	0.561415	3.07019	0.444975	0.518937
AT3G46920	238.464	0.0270412	0.920847	0.943971
AT3G46930	732.815	1.7967	1.90249e-29	1.58439e-28
AT3G46940	1138.34	2.32639	1.14152e-68	3.45888e-67
AT3G46950	102.078	-1.40123	8.99724e-05	0.000180342
AT3G46960	463.356	-0.0317454	0.875229	0.903922
AT3G46970	2521.52	-1.03154	1.35886e-10	4.35493e-10
AT3G46980	471.036	-0.389876	0.0975465	0.133088
AT3G46990	58.7967	-2.4195	5.24254e-06	1.17285e-05
AT3G47000	848.536	-0.0541908	0.72256	0.77372
AT3G47010	82.1467	-1.28707	0.000545205	0.00101109
AT3G47020	0	#VALUE!	NA	NA
AT3G47030	6.97038	-0.366136	0.749054	0.796949
AT3G47040	47.3077	1.61719	0.0230616	0.0348415
AT3G47050	5.20753	0.104748	0.918805	0.942144
AT3G47060	990.161	1.30328	4.434e-11	1.47116e-10
AT3G47070	2553.96	-2.87925	4.28093e-30	3.6477e-29
AT3G47080	1539.43	0.0247044	0.85756	0.888456
AT3G47090	99.0155	4.17185	5.00324e-33	4.79405e-32
AT3G47100	0.874755	-0.190181	0.950807	0.968777
AT3G47110	17.0282	-1.5965	0.0131314	0.0205695
AT3G47120	333.542	0.261664	0.285017	0.352087
AT3G47130	0.124705	0.0272679	0.994668	0.999807
AT3G47140	0	#VALUE!	NA	NA
AT3G47150	0	#VALUE!	NA	NA
AT3G47160	679.003	-0.184681	0.312263	0.381237
AT3G47170	0	#VALUE!	NA	NA
AT3G47180	26.494	-0.624578	0.296408	0.364404
AT3G47190	0.464767	-1.84537	0.642387	0.702279
AT3G47200	19.9923	-5.27005	1.5491e-05	3.33176e-05
AT3G47210	24.2903	-2.04157	0.000367127	0.000692784
AT3G47220	31.5498	-6.02854	6.85198e-08	1.79589e-07
AT3G47250	1772.37	0.8384	1.50542e-09	4.47764e-09
AT3G47290	611.312	-1.50268	3.50096e-12	1.25065e-11
AT3G47295	68.7552	-5.86811	6.37814e-16	2.8393e-15
AT3G47300	422.36	2.14131	1.5788e-31	1.41857e-30
AT3G47340	833.932	-3.14871	5.66703e-22	3.43348e-21
AT3G47350	2731.4	-2.34499	1.16629e-55	2.45763e-54
AT3G47360	63.8662	-1.6901	1.60326e-06	3.7597e-06
AT3G47370	4913.67	0.83981	2.03952e-08	5.55959e-08
AT3G47380	203.579	-3.95513	1.30357e-17	6.32772e-17
AT3G47390	632.599	0.534571	0.000289972	0.000553606
AT3G47400	34.6116	-1.75868	0.00186163	0.00325599
AT3G47410	0	#VALUE!	NA	NA
AT3G47420	3872.26	0.511668	0.0203367	0.0310069
AT3G47430	199.51	0.302054	0.264574	0.329204
AT3G47440	1.84992	4.82407	0.0328836	0.0486076
AT3G47450	532.689	-2.03677	5.38881e-16	2.4086e-15
AT3G47460	61.2958	-1.12372	0.0199762	0.0305068
AT3G47470	6696.35	-1.47464	1.11587e-13	4.36312e-13
AT3G47480	257.203	3.65723	2.56954e-21	1.51137e-20
AT3G47490	549.963	0.554539	0.00445415	0.00741881
AT3G47500	111.703	-1.88456	2.27252e-08	6.18013e-08
AT3G47510	381.614	-3.37141	9.72146e-28	7.55116e-27
AT3G47520	6429.26	1.29226	3.13747e-24	2.10981e-23
AT3G47530	326.952	2.52973	3.24231e-42	4.37221e-41
AT3G47540	3375.57	4.19627	5.763e-131	6.74351e-129
AT3G47550	2841	2.06694	7.3072e-39	8.69467e-38
AT3G47560	145.944	-1.3422	2.35964e-06	5.45633e-06
AT3G47570	571.442	2.20303	1.6548e-26	1.23114e-25
AT3G47580	18.0924	-0.883194	0.337416	0.408823
AT3G47590	478.634	-1.36119	8.40927e-12	2.93914e-11
AT3G47600	673.959	-0.378435	0.173992	0.225731
AT3G47610	775.215	-0.85696	2.82619e-09	8.22778e-09
AT3G47620	1440.7	-2.5932	1.5835e-73	5.49294e-72
AT3G47630	290.703	-0.144279	0.486092	0.559183
AT3G47640	642.074	0.318799	0.0591621	0.0837838
AT3G47650	2427.56	-3.17196	4.03516e-52	7.69226e-51
AT3G47660	9.34516	1.84698	0.11225	0.151279
AT3G47670	1256.31	1.52743	1.59686e-36	1.75911e-35
AT3G47675	27.678	-3.63563	1.48052e-07	3.78431e-07
AT3G47680	224.982	-3.39682	1.65052e-33	1.61752e-32
AT3G47690	214.581	-2.14298	1.98581e-13	7.64226e-13
AT3G47700	559.599	0.89451	6.67773e-06	1.48024e-05
AT3G47710	10.9553	-1.66843	0.126373	0.168595
AT3G47720	313.027	9.04927	4.20783e-34	4.25001e-33
AT3G47730	3546.79	1.62643	4.53701e-13	1.70495e-12
AT3G47740	11.5564	-6.47558	6.73861e-06	1.49256e-05
AT3G47750	44.4927	-3.23468	2.06896e-10	6.55131e-10
AT3G47760	4.07029	-4.96175	0.00481926	0.00799913
AT3G47770	7.60504	-5.81652	0.000104205	0.000207642
AT3G47780	986.713	2.2515	1.29142e-10	4.14981e-10
AT3G47790	43.7583	-3.35697	2.00109e-08	5.45835e-08
AT3G47800	2567.74	1.39025	2.45156e-09	7.17084e-09
AT3G47810	3783.18	0.763258	1.03599e-06	2.46356e-06
AT3G47820	749.435	1.88784	1.16661e-33	1.15218e-32
AT3G47830	29.0884	-2.15634	0.000426281	0.000799654
AT3G47833	4439.6	2.94098	2.78582e-106	2.23853e-104
AT3G47836	840.309	0.323417	0.157244	0.205747
AT3G47840	38.036	-0.94171	0.0525092	0.075019
AT3G47850	703.299	0.440729	0.00186116	0.00325561
AT3G47860	1318.63	-3.4625	4.30509e-106	3.41609e-104
AT3G47870	0	#VALUE!	NA	NA
AT3G47890	709.085	-1.06372	0.000343443	0.000650419
AT3G47910	1094.54	-0.356453	0.187197	0.241345
AT3G47920	0	#VALUE!	NA	NA
AT3G47930	1016.86	0.598913	0.00284136	0.00486335
AT3G47940	468.841	0.714139	4.77035e-06	1.0708e-05
AT3G47950	83.759	0.403989	0.196121	0.251791
AT3G47960	3950.23	-1.94722	1.50986e-43	2.1418e-42
AT3G47965	255.328	-0.153129	0.500006	0.572182
AT3G47980	76.7509	-2.01709	9.31791e-10	2.81433e-09
AT3G47990	1077	1.07043	5.97373e-15	2.51676e-14
AT3G48000	16261	2.0624	1.80232e-35	1.91356e-34
AT3G48010	4.5257	0.932919	0.410314	0.484252
AT3G48020	658.605	3.62877	1.72993e-67	5.0782e-66
AT3G48030	1083.91	0.66668	1.19073e-06	2.81806e-06
AT3G48040	141.329	-0.62652	0.0214038	0.0325071
AT3G48050	4236.43	1.24563	3.28717e-13	1.24784e-12
AT3G48057	0	#VALUE!	NA	NA
AT3G48060	1726.08	0.941389	1.76783e-10	5.6315e-10
AT3G48070	1355.59	0.295228	0.0402591	0.0586326
AT3G48080	85.727	1.54247	0.00178167	0.00312238
AT3G48090	511.733	-0.932655	0.000114187	0.000226607
AT3G48100	448.649	-1.68828	9.88689e-11	3.20459e-10
AT3G48110	787.633	-0.976744	1.01434e-06	2.41479e-06
AT3G48115	1010.89	-0.202761	0.217655	0.276492
AT3G48120	203.511	-0.715035	0.00194138	0.00338761
AT3G48140	27289.1	1.97529	1.84881e-40	2.34725e-39
AT3G48150	542.657	2.48019	1.07726e-36	1.19449e-35
AT3G48160	77.8462	0.128753	0.755315	0.802198
AT3G48170	6321.3	2.05801	1.02621e-50	1.86125e-49
AT3G48180	95.2657	1.70988	5.675e-08	1.49543e-07
AT3G48185	108.013	0.0845671	0.76611	0.812236
AT3G48187	51.9474	-2.86754	1.54537e-08	4.24998e-08
AT3G48190	214.827	-0.920286	0.00489443	0.00811805
AT3G48195	798.442	0.805633	6.04329e-08	1.58984e-07
AT3G48200	384.386	-2.78164	5.32245e-43	7.38512e-42
AT3G48205	0	#VALUE!	NA	NA
AT3G48208	0	#VALUE!	NA	NA
AT3G48209	0	#VALUE!	NA	NA
AT3G48210	313.796	0.372463	0.0567435	0.0805743
AT3G48220	0	#VALUE!	NA	NA
AT3G48230	1.8591	3.79037	0.121253	0.162353
AT3G48231	0	#VALUE!	NA	NA
AT3G48240	19.1029	-4.72918	2.84717e-06	6.53133e-06
AT3G48250	214.784	0.167407	0.38947	0.46262
AT3G48260	33.7402	-7.06873	2.40645e-08	6.52828e-08
AT3G48270	0	#VALUE!	NA	NA
AT3G48280	44.5998	-0.808144	0.0926398	0.126946
AT3G48290	3.36142	-4.71157	0.0102325	0.0162776
AT3G48300	29.7461	2.29642	3.12075e-06	7.12738e-06
AT3G48310	173.672	1.02633	8.7761e-06	1.92871e-05
AT3G48320	213.81	2.17418	1.01519e-19	5.4846e-19
AT3G48330	841.493	0.515765	0.00668097	0.0108955
AT3G48340	1051.65	-0.770266	0.00120298	0.00214615
AT3G48343	0	#VALUE!	NA	NA
AT3G48344	0	#VALUE!	NA	NA
AT3G48346	0.339733	-1.40584	0.725157	0.775619
AT3G48350	211.716	-3.87837	2.07596e-30	1.79356e-29
AT3G48360	2362.92	-2.83826	2.95944e-20	1.64506e-19
AT3G48380	1031.8	-0.329827	0.173203	0.22481
AT3G48390	77.2444	1.10887	0.00149457	0.00264165
AT3G48400	0	#VALUE!	NA	NA
AT3G48410	226.039	-0.477083	0.0291356	0.0434186
AT3G48420	1287.55	-6.67465	3.95131e-114	3.71599e-112
AT3G48425	143.824	-0.0638314	0.795189	0.837993
AT3G48430	451.212	-1.15355	6.638e-08	1.7416e-07
AT3G48440	339.771	-0.82642	3.91437e-05	8.11378e-05
AT3G48450	794.699	2.23017	1.66675e-15	7.2519e-15
AT3G48460	1107.6	-2.63231	2.49671e-34	2.54707e-33
AT3G48470	144.772	-1.47376	6.0663e-09	1.72203e-08
AT3G48475	0	#VALUE!	NA	NA
AT3G48480	18.9668	-2.76724	0.000334561	0.000634299
AT3G48490	61.7793	-0.622065	0.104779	0.142032
AT3G48500	578.074	-3.52667	1.2678e-52	2.44993e-51
AT3G48510	94.9752	-2.71784	2.17524e-07	5.4741e-07
AT3G48520	2809.87	-0.366652	0.0835731	0.115369
AT3G48530	2664.49	0.134838	0.435463	0.509365
AT3G48540	20.2492	-1.0981	0.0875998	0.120527
AT3G48550	33.4941	-7.87785	4.47427e-10	1.38516e-09
AT3G48560	13152.8	1.41405	2.29883e-18	1.16094e-17
AT3G48570	654.714	0.497418	0.0194103	0.029705
AT3G48580	668.559	5.49798	1.02144e-148	1.67332e-146
AT3G48590	430.236	-0.68244	0.00410924	0.00688043
AT3G48600	32.0695	-2.30773	0.00086131	0.00156239
AT3G48610	464.022	-2.58854	1.51234e-33	1.48497e-32
AT3G48620	0	#VALUE!	NA	NA
AT3G48630	0	#VALUE!	NA	NA
AT3G48640	76.3416	6.36974	5.51392e-19	2.87671e-18
AT3G48660	0.96608	-1.58884	0.586366	0.654923
AT3G48670	412.182	-2.36046	2.96956e-35	3.12486e-34
AT3G48675	0	#VALUE!	NA	NA
AT3G48680	2857.51	1.27803	5.09567e-23	3.23878e-22
AT3G48690	11866.4	3.22931	1.28331e-74	4.60251e-73
AT3G48700	1047.08	6.6177	8.18582e-137	1.06592e-134
AT3G48710	200.724	-2.08038	5.2374e-15	2.21721e-14
AT3G48720	771.84	-6.04949	3.54122e-90	1.88114e-88
AT3G48730	2555.48	-1.57715	3.95368e-18	1.97311e-17
AT3G48740	1690.23	-4.70457	8.99242e-67	2.58591e-65
AT3G48750	1321.27	0.309831	0.0219055	0.0332272
AT3G48760	2346.67	0.607118	2.4208e-07	6.0698e-07
AT3G48770	11.0847	0.633727	0.434093	0.507948
AT3G48780	3413.57	0.820478	4.6521e-08	1.23344e-07
AT3G48790	7.59768	2.29387	0.048656	0.0698678
AT3G48800	206.129	-0.525704	0.0117088	0.018486
AT3G48810	86.0403	-1.8077	1.84732e-05	3.95007e-05
AT3G48820	529.914	-1.71718	2.24782e-19	1.19283e-18
AT3G48830	66.7529	-0.84863	0.0757115	0.105375
AT3G48835	12.6172	2.10269	0.00829216	0.0133482
AT3G48840	1.46352	-0.852801	0.71018	0.762458
AT3G48850	3601.19	7.91398	1.4045e-154	2.5293e-152
AT3G48860	2176.29	0.691416	7.21979e-06	1.59635e-05
AT3G48870	5122.35	0.940263	6.16029e-07	1.49643e-06
AT3G48880	1056.1	0.935368	4.76609e-10	1.47137e-09
AT3G48890	7084.61	2.54199	1.61566e-29	1.34906e-28
AT3G48900	33.8738	-0.537726	0.338856	0.410272
AT3G48920	37.0506	-0.199301	0.755688	0.802527
AT3G48930	16075.6	1.37482	2.02727e-22	1.25613e-21
AT3G48940	10.6114	-5.3633	0.000302173	0.000575559
AT3G48950	0.84818	3.67851	0.355547	0.42793
AT3G48960	1.3413	4.33592	0.172065	0.223448
AT3G48970	32.5797	-7.22825	1.21083e-08	3.35723e-08
AT3G48980	174.966	-3.57066	9.65081e-34	9.57614e-33
AT3G48990	43298.6	3.28332	4.27137e-71	1.3834e-69
AT3G49000	265.068	-0.27099	0.203176	0.259757
AT3G49010	19136.6	1.38165	2.15574e-31	1.92538e-30
AT3G49020	0	#VALUE!	NA	NA
AT3G49030	0	#VALUE!	NA	NA
AT3G49040	0	#VALUE!	NA	NA
AT3G49045	0	#VALUE!	NA	NA
AT3G49050	355.77	0.239689	0.159003	0.207878
AT3G49055	7.58278	-0.100154	0.911491	0.935582
AT3G49060	379.696	-0.620792	0.000917741	0.00166013
AT3G49070	26.5539	-2.38659	0.000103692	0.000206636
AT3G49080	1462.69	0.953701	1.60551e-13	6.22493e-13
AT3G49100	528.229	-0.20661	0.205803	0.262759
AT3G49110	7768.32	3.98133	3.0812e-34	3.13453e-33
AT3G49115	0	#VALUE!	NA	NA
AT3G49120	379698	7.58323	5.68723e-305	8.02278e-302
AT3G49130	50.6664	7.73831	1.12677e-12	4.14291e-12
AT3G49140	607.14	-2.4491	2.57405e-39	3.12878e-38
AT3G49142	29.7946	-1.19026	0.0200542	0.0306111
AT3G49150	0.238643	-0.878909	0.827646	0.863879
AT3G49155	1.06245	-1.76969	0.542718	0.612557
AT3G49160	114.338	-0.415196	0.128023	0.170527
AT3G49170	164.191	0.237018	0.397018	0.470376
AT3G49180	411.513	0.437971	0.0132817	0.0207921
AT3G49190	32.7112	-1.69999	0.00351402	0.00593389
AT3G49200	9.77652	6.23606	6.77184e-05	0.000137352
AT3G49210	729.585	1.96714	2.55646e-31	2.28007e-30
AT3G49220	6044.37	-3.08181	7.02005e-129	8.02942e-127
AT3G49230	0.231683	-0.844968	0.834346	0.869443
AT3G49240	260.224	1.10507	0.000459567	0.000858544
AT3G49250	412.232	-1.83781	1.49001e-08	4.1035e-08	DMS3
AT3G49260	751.149	-5.88623	2.53563e-85	1.19674e-83
AT3G49270	8.93111	7.00437	6.13721e-06	1.36471e-05
AT3G49290	92.1617	-2.33112	1.8344e-10	5.83551e-10
AT3G49300	4.57893	6.10707	0.000536406	0.000995498
AT3G49305	0	#VALUE!	NA	NA
AT3G49307	0	#VALUE!	NA	NA
AT3G49310	1089.14	0.571471	0.00012897	0.000254533
AT3G49320	162.519	0.135437	0.64453	0.703759
AT3G49330	49.4679	-5.13388	3.15016e-13	1.19708e-12
AT3G49340	0.710482	-2.45511	0.425959	0.499606
AT3G49350	835.612	0.0887177	0.539568	0.609381
AT3G49360	544.576	0.209243	0.375716	0.448274
AT3G49370	85.8221	-0.935113	0.0100288	0.0159706
AT3G49380	11.879	-4.07883	0.000753975	0.00137607
AT3G49390	1911.11	0.935085	1.02686e-10	3.32535e-10
AT3G49400	116.408	0.194275	0.511158	0.582795
AT3G49410	30.0071	-1.85213	0.000740841	0.00135381
AT3G49420	112.036	-1.67357	6.99407e-07	1.6904e-06
AT3G49430	1755.37	1.11136	1.13756e-13	4.44587e-13
AT3G49440	0	#VALUE!	NA	NA
AT3G49450	0	#VALUE!	NA	NA
AT3G49470	739.679	-1.58028	1.4221e-17	6.88726e-17
AT3G49480	2.51072	-1.28333	0.537586	0.607575
AT3G49490	2110.54	1.06339	1.25583e-12	4.60409e-12
AT3G49500	735.036	-0.37092	0.0110127	0.0174521	RDR6
AT3G49510	29.3035	-1.35791	0.0234927	0.0354548
AT3G49520	11.6859	6.50163	1.56038e-05	3.35573e-05
AT3G49530	2149.28	1.27305	2.65452e-16	1.20579e-15
AT3G49540	15.9992	6.06112	2.14675e-06	4.98449e-06
AT3G49550	327.112	-0.274561	0.141321	0.186567
AT3G49560	1963.8	-0.0646302	0.643574	0.703108
AT3G49570	291.552	-0.932925	0.0118854	0.0187442
AT3G49580	642.51	2.52928	2.26109e-15	9.76752e-15
AT3G49590	1296.46	1.81341	5.38231e-37	6.03656e-36
AT3G49600	845.314	0.897203	4.28908e-06	9.66871e-06
AT3G49601	922.792	-0.739687	0.00566479	0.00932635
AT3G49610	1.28686	4.31088	0.163976	0.213818
AT3G49620	404.671	3.31359	1.22595e-13	4.78179e-13
AT3G49630	9.9942	-1.62117	0.0664795	0.0934792
AT3G49640	361.878	-2.68552	2.63993e-35	2.78376e-34
AT3G49645	160.035	-0.670522	0.00896978	0.0143779
AT3G49650	103.711	-3.54971	2.10209e-13	8.07751e-13
AT3G49660	193.445	-0.457166	0.0462315	0.0666312
AT3G49668	0	#VALUE!	NA	NA
AT3G49670	1134.7	-2.97591	1.96588e-33	1.92139e-32
AT3G49680	2010.41	0.0892067	0.575235	0.644013
AT3G49690	51.3567	-6.19488	1.13333e-11	3.92706e-11
AT3G49700	6.5544	-5.6594	0.000290651	0.000554778
AT3G49710	84.8525	-0.678408	0.0318928	0.0472558
AT3G49720	4825.43	0.0565141	0.73979	0.788778
AT3G49725	396.191	0.939921	3.78755e-07	9.36724e-07
AT3G49730	156.531	-2.65411	2.26458e-20	1.26936e-19
AT3G49740	26.969	8.69492	3.1205e-10	9.76291e-10
AT3G49750	36.9497	-3.24898	5.74814e-05	0.000117357
AT3G49760	19.3115	-6.23938	1.78643e-06	4.17305e-06
AT3G49770	0.25257	-0.953825	0.812944	0.852141
AT3G49780	553.026	-0.735754	0.00336443	0.0056972
AT3G49790	416.233	1.61664	1.22985e-13	4.79624e-13
AT3G49796	1.60217	4.58073	0.069068	0.0968134
AT3G49800	1660.38	0.399656	0.00181953	0.00318522
AT3G49810	578.166	0.0507165	0.811058	0.850656
AT3G49820	4.43116	-2.44212	0.0883905	0.12151
AT3G49830	7.32454	0.285927	0.76656	0.812612
AT3G49840	109.387	-0.517417	0.0430222	0.062342
AT3G49845	73.0205	-2.27684	1.07541e-08	2.99416e-08
AT3G49850	356.367	-0.920102	1.95847e-05	4.17894e-05
AT3G49860	44.1364	-0.876091	0.0225463	0.0341198
AT3G49870	2761.51	-0.330485	0.00433162	0.0072261
AT3G49880	469.36	-1.51628	3.15247e-14	1.27627e-13
AT3G49890	148.83	-0.818403	0.00041915	0.000786743
AT3G49900	131.961	-2.9726	2.11762e-18	1.07156e-17
AT3G49910	16981.1	0.527759	5.33987e-06	1.1941e-05
AT3G49920	45.36	-3.08376	2.25058e-09	6.60046e-09
AT3G49930	11.5638	-2.72612	0.00905109	0.0145009
AT3G49940	2224.21	-0.994794	1.26963e-06	2.99975e-06
AT3G49950	37.653	-3.5132	4.21715e-10	1.30811e-09
AT3G49960	175.527	-2.7199	2.79584e-13	1.06579e-12
AT3G49970	59.4476	-5.21764	7.07002e-13	2.62959e-12
AT3G49980	9.63868	-1.49552	0.167796	0.218373
AT3G49990	915.01	-0.639626	1.11742e-05	2.4357e-05
AT3G50000	3895.89	0.331829	0.00479134	0.00795695
AT3G50010	61.2827	0.966527	0.0360139	0.0528746
AT3G50020	1.13752	4.09555	0.3011	0.369421
AT3G50030	20.7423	2.33928	0.000203197	0.000393981
AT3G50040	33.8246	-0.276404	0.632269	0.696322
AT3G50050	142.129	-0.987276	0.000107807	0.000214517
AT3G50060	595.19	0.719561	0.0381133	0.0557473
AT3G50070	614.286	0.0476405	0.824713	0.861916
AT3G50080	541.534	0.403984	0.00651189	0.0106307
AT3G50090	0.113896	0.0234357	0.995417	0.999807
AT3G50100	75.532	-2.76467	3.21043e-14	1.29932e-13
AT3G50110	159.39	-0.664972	0.00297187	0.00507511
AT3G50120	10.7048	-6.36749	7.1217e-06	1.57494e-05
AT3G50130	17.6602	-4.14778	1.11965e-05	2.44035e-05
AT3G50140	41.4589	1.24014	0.0133015	0.0208181
AT3G50150	1.09011	-3.10562	0.239736	0.301416
AT3G50160	0	#VALUE!	NA	NA
AT3G50170	2.22496	-1.9346	0.322356	0.392146
AT3G50180	0.402868	2.66778	0.510571	0.582408
AT3G50190	31.4503	0.939648	0.0735844	0.102646
AT3G50200	6.68064	-0.555002	0.607773	0.674678
AT3G50210	561.416	-0.392243	0.00573794	0.00943884
AT3G50220	31.4287	-3.64964	1.5114e-08	4.16107e-08
AT3G50230	19.3131	-1.9734	0.0311036	0.0461781
AT3G50240	214.444	-7.8419	1.9723e-24	1.33655e-23
AT3G50250	1.05568	4.00688	0.227176	0.287317
AT3G50260	1820.93	3.03486	7.99765e-55	1.64568e-53
AT3G50270	250.756	-1.30708	1.56214e-06	3.66665e-06
AT3G50280	134.54	2.17445	1.41003e-10	4.51723e-10
AT3G50290	6.75151	-5.70233	0.000206065	0.000399298
AT3G50300	156.546	-2.81802	1.24038e-20	7.04762e-20
AT3G50310	47.3987	2.78157	1.27886e-11	4.41508e-11
AT3G50320	0	#VALUE!	NA	NA
AT3G50330	2.32293	-3.01269	0.123345	0.164902
AT3G50340	444.523	-2.17845	8.8541e-16	3.91406e-15
AT3G50350	158.034	-2.35232	1.23406e-12	4.52757e-12
AT3G50360	1239.46	-0.807752	9.08879e-07	2.17494e-06
AT3G50370	3853.51	0.607953	0.0135239	0.0211439
AT3G50373	1.20123	4.1925	0.289456	0.356963
AT3G50380	512.697	-0.386375	0.107617	0.145615
AT3G50390	10.4094	1.24094	0.153104	0.200734
AT3G50400	118.397	-3.25457	6.09891e-21	3.52523e-20
AT3G50410	454.182	2.326	4.75795e-45	7.16571e-44
AT3G50420	41.7511	-0.351246	0.373597	0.446124
AT3G50430	175.751	-1.48384	1.17257e-07	3.0215e-07
AT3G50440	626.265	0.89565	5.76653e-05	0.000117713
AT3G50450	0.630746	-2.28063	0.564346	0.633733
AT3G50460	3.71524	2.77956	0.0352508	0.0518591
AT3G50470	51.607	1.24293	0.0352412	0.051848
AT3G50480	3545.28	1.18652	3.05175e-08	8.21129e-08
AT3G50500	7014.96	0.989625	9.82852e-15	4.0899e-14
AT3G50510	0.362742	-1.50459	0.706394	0.759132
AT3G50520	1070.19	0.196085	0.167308	0.217805
AT3G50530	1219.73	-0.134717	0.31302	0.382088
AT3G50540	0	#VALUE!	NA	NA
AT3G50550	445.27	-1.70789	5.76847e-15	2.4323e-14
AT3G50560	129.864	-0.278064	0.612005	0.678426
AT3G50570	816.376	3.57056	5.88487e-40	7.3106e-39
AT3G50580	297.992	12.1541	3.27059e-24	2.19642e-23
AT3G50590	3979.55	1.31421	8.8516e-15	3.69124e-14
AT3G50610	3.36961	0.176233	0.888983	0.915947
AT3G50620	198.182	-2.67552	1.89975e-14	7.77663e-14
AT3G50630	398.204	-1.38719	4.15783e-07	1.02411e-06
AT3G50640	133.419	-10.0097	2.556e-16	1.16228e-15
AT3G50650	607.757	0.304982	0.0940293	0.12869
AT3G50660	664.888	-2.16891	2.01161e-19	1.06972e-18
AT3G50670	2081.11	0.87625	6.0378e-10	1.84847e-09
AT3G50685	492.402	-2.63343	9.88634e-32	8.94633e-31
AT3G50690	1142.25	0.254235	0.0753548	0.104919
AT3G50700	309.008	-2.02308	7.96017e-23	5.02423e-22
AT3G50710	5.04035	0.995065	0.487876	0.56044
AT3G50720	0	#VALUE!	NA	NA
AT3G50730	0	#VALUE!	NA	NA
AT3G50740	2998.91	2.40224	1.50829e-27	1.16232e-26
AT3G50750	136.697	-0.823543	0.0167214	0.025836
AT3G50760	1193.55	2.36971	2.75197e-76	1.0414e-74
AT3G50770	760.687	3.27657	1.44206e-19	7.72834e-19
AT3G50780	448.62	-1.33628	1.73926e-13	6.72914e-13
AT3G50790	360.348	-1.37843	2.16645e-09	6.36326e-09
AT3G50800	288.769	-0.0605797	0.86689	0.896805
AT3G50808	0	#VALUE!	NA	NA
AT3G50810	219.733	1.06114	5.41956e-05	0.000110916
AT3G50820	6821.52	-2.84869	6.86357e-34	6.86681e-33
AT3G50830	2516.07	0.9305	2.51153e-10	7.90638e-10
AT3G50840	45.6072	-1.5211	0.00212669	0.00369465
AT3G50845	40.1524	-2.13211	1.62242e-05	3.48325e-05
AT3G50850	103.882	1.65597	2.26011e-10	7.13435e-10
AT3G50860	306.948	-0.304327	0.177534	0.229997
AT3G50870	81.049	0.834203	0.00271391	0.00465579
AT3G50880	778.281	0.699713	3.342e-08	8.95693e-08
AT3G50890	90.5482	-3.06067	3.58207e-16	1.61728e-15
AT3G50900	1434.42	-0.109503	0.621576	0.687231
AT3G50910	5912.37	1.70838	1.6148e-21	9.59361e-21
AT3G50920	780.205	1.18022	1.92221e-11	6.55064e-11
AT3G50925	0	#VALUE!	NA	NA
AT3G50930	10493.4	5.3082	2.6949e-212	1.12179e-209
AT3G50940	45.8363	2.42393	1.0551e-09	3.17693e-09
AT3G50950	2717.26	0.574242	1.61573e-06	3.78859e-06
AT3G50960	148.049	-1.80089	2.21365e-08	6.02455e-08
AT3G50970	9388.76	-5.58632	2.77037e-165	6.06425e-163
AT3G50980	8.12691	-0.302407	0.742104	0.790781
AT3G50990	0.456268	-1.8201	0.647041	0.705565
AT3G51000	1660.36	1.7977	5.59471e-28	4.39137e-27
AT3G51010	2138.34	0.81134	1.20464e-10	3.88174e-10
AT3G51020	0.428949	-1.73514	0.663058	0.719565
AT3G51030	149.539	0.0102626	0.965939	0.981281
AT3G51040	509.811	-0.335675	0.0614803	0.086844
AT3G51050	2660.13	1.10386	3.56262e-10	1.11092e-09
AT3G51060	89.5903	-0.214989	0.553426	0.623009
AT3G51070	0.759955	-2.56957	0.515222	0.586239
AT3G51075	28.6873	-1.85041	0.00216144	0.00375092
AT3G51080	136.53	-2.69583	6.52421e-17	3.06499e-16
AT3G51090	413.925	0.211799	0.247343	0.309874
AT3G51100	976.39	0.77121	3.53473e-06	8.03455e-06
AT3G51110	481.77	-0.733462	6.23738e-06	1.38638e-05
AT3G51120	861.582	0.484202	0.0122899	0.0193373
AT3G51130	2673.93	1.57008	8.08014e-29	6.5781e-28
AT3G51140	1100.63	-0.636406	4.22098e-05	8.72438e-05
AT3G51150	145.921	-4.33389	1.62766e-32	1.52564e-31
AT3G51160	6014.35	1.39551	1.22263e-14	5.05701e-14
AT3G51171	0.657523	-0.858303	0.829051	0.86499
AT3G51180	76.6912	-0.0899086	0.828087	0.864299
AT3G51190	8.40031	4.44754	0.00089383	0.00161884
AT3G51200	0	#VALUE!	NA	NA
AT3G51210	0	#VALUE!	NA	NA
AT3G51220	18.4879	-3.53027	6.35939e-05	0.000129296
AT3G51230	31.7925	-3.00179	8.39699e-08	2.18661e-07
AT3G51238	15.3495	-2.16805	0.018677	0.0286364
AT3G51240	556.166	1.2448	3.85411e-11	1.28531e-10
AT3G51250	1590.41	1.44598	1.05122e-28	8.50892e-28
AT3G51260	5095.51	1.24805	1.22799e-24	8.39598e-24
AT3G51270	713.828	-1.17631	3.37252e-12	1.20579e-11
AT3G51280	201.717	-2.07349	2.33808e-13	8.95995e-13
AT3G51290	90.4862	-3.0361	6.274e-19	3.2632e-18
AT3G51300	51.8427	-0.357981	0.418559	0.492678
AT3G51310	1727.87	0.306301	0.00557658	0.00918589
AT3G51320	318.905	0.0670823	0.731972	0.781492
AT3G51325	16.6142	-1.11368	0.163998	0.213836
AT3G51330	142.973	-1.14026	0.00688356	0.0112101
AT3G51340	14.4692	-2.50232	0.00367918	0.0061996
AT3G51350	36.5061	-2.39889	0.00128487	0.00228613
AT3G51360	3.97744	-2.37508	0.127666	0.17015
AT3G51370	3477.31	0.0879688	0.455282	0.529183
AT3G51380	17.9119	-7.11724	8.55563e-08	2.22668e-07
AT3G51390	692.923	0.830434	5.27549e-08	1.39276e-07
AT3G51400	59.4864	-1.27518	0.00153262	0.00270629
AT3G51410	7.21726	-3.92981	0.00542972	0.00895559
AT3G51420	511.045	-3.04162	6.71206e-45	1.00373e-43
AT3G51430	5036.96	3.38339	1.22384e-131	1.45214e-129
AT3G51440	471.617	2.25419	8.67993e-17	4.05372e-16
AT3G51450	1376.32	-1.86068	1.40791e-29	1.17791e-28
AT3G51460	3019.47	1.44631	1.18095e-24	8.07829e-24
AT3G51470	173.075	-1.60745	5.15073e-09	1.46985e-08
AT3G51480	99.3632	-1.61811	2.19433e-07	5.51995e-07
AT3G51490	8.5261	-0.451	0.623828	0.689246
AT3G51500	443.003	0.0149898	0.935296	0.956042
AT3G51510	1455.59	-1.52847	8.14921e-10	2.47251e-09
AT3G51520	956.953	0.398702	0.0145399	0.0226515
AT3G51530	153.955	-0.688176	0.0110715	0.0175365
AT3G51540	105.486	-0.265832	0.464698	0.538573
AT3G51550	10656.3	1.23128	2.5838e-14	1.05073e-13
AT3G51560	11.5093	4.5363	1.88095e-05	4.01962e-05
AT3G51570	12.7776	1.87704	0.0252417	0.037932
AT3G51580	1059.27	0.429091	0.00616014	0.0100876
AT3G51590	3.63908	5.79524	0.0057223	0.00941493
AT3G51600	23202.8	0.856011	3.70322e-05	7.69493e-05
AT3G51610	1272.41	0.475286	0.000187011	0.000363821
AT3G51620	1275.83	0.917398	2.00658e-08	5.47273e-08
AT3G51630	1819.68	0.0760843	0.509326	0.581224
AT3G51640	1129.52	1.02143	1.61377e-05	3.46556e-05
AT3G51642	15.9749	-3.686	0.00034347	0.000650419
AT3G51644	0	#VALUE!	NA	NA
AT3G51650	775.721	0.828395	0.00014225	0.000279589
AT3G51660	1233.58	0.381618	0.0651993	0.0918367
AT3G51670	2620.32	-0.280741	0.105612	0.143069
AT3G51680	35.0088	0.0785895	0.902527	0.927729
AT3G51690	0	#VALUE!	NA	NA
AT3G51700	0	#VALUE!	NA	NA
AT3G51710	25.3694	-2.33937	0.00291688	0.00498723
AT3G51720	199.164	-2.48443	2.39667e-16	1.09179e-15
AT3G51730	5447.36	2.12065	3.95754e-64	1.04459e-62
AT3G51740	174.884	-2.80811	9.05199e-14	3.5595e-13
AT3G51750	35.693	-8.17782	1.93842e-10	6.15409e-10
AT3G51760	98.5084	-4.95676	0.000241384	0.000464441
AT3G51770	1244.46	0.0192908	0.893665	0.920006
AT3G51780	1089.89	1.35577	3.10188e-18	1.55658e-17
AT3G51790	1555.21	1.65542	3.99832e-32	3.67446e-31
AT3G51800	5646.7	1.01506	6.30753e-20	3.44654e-19
AT3G51810	34.4903	5.1655	1.24667e-09	3.72987e-09
AT3G51820	2228.62	-1.57537	3.21763e-19	1.69436e-18
AT3G51830	769.47	0.274498	0.0596259	0.0843983
AT3G51840	8321.01	2.01844	1.86834e-60	4.48403e-59
AT3G51850	1260.06	-0.611208	2.68983e-05	5.65913e-05
AT3G51860	3256.37	4.09729	9.77008e-38	1.1195e-36
AT3G51870	566.265	-2.18663	1.46438e-37	1.67117e-36
AT3G51880	960.944	-2.20577	2.03785e-37	2.31315e-36
AT3G51890	530.74	-1.33368	2.56617e-10	8.07436e-10
AT3G51895	140.588	2.29708	9.77727e-07	2.332e-06
AT3G51910	61.1891	-1.71367	0.000117415	0.000232685
AT3G51920	1171.68	0.915777	4.30751e-05	8.89528e-05
AT3G51930	59.0968	-2.5263	1.60297e-10	5.11982e-10
AT3G51940	113.198	-0.300158	0.289966	0.357505
AT3G51950	1652.85	-1.58774	3.41632e-21	1.99694e-20
AT3G51960	90.2095	1.60939	5.05302e-07	1.23573e-06
AT3G51970	829.903	3.34831	3.74225e-43	5.22393e-42
AT3G51980	2405.44	0.477779	0.00344152	0.00581999
AT3G51990	778.631	1.76343	1.39741e-18	7.14951e-18
AT3G52000	0.342569	-1.40628	0.724988	0.775582
AT3G52010	0.709669	-2.45207	0.426702	0.500384
AT3G52020	0.372696	-1.51715	0.703824	0.75701
AT3G52030	403.706	0.0904784	0.638458	0.699384
AT3G52040	561.525	-0.491927	0.0507209	0.0726234
AT3G52050	376.423	-1.23317	1.60253e-08	4.39956e-08
AT3G52060	1695.12	1.01426	5.26491e-08	1.39011e-07
AT3G52070	112.215	0.723525	0.100418	0.136653
AT3G52072	48.4276	-0.206459	0.737729	0.786977
AT3G52080	0	#VALUE!	NA	NA
AT3G52090	2932.57	1.48118	8.3612e-23	5.27341e-22
AT3G52100	308.702	-0.410684	0.0534838	0.0762613
AT3G52105	199.398	-0.392281	0.0970325	0.132472
AT3G52110	76.2086	-3.72096	4.87443e-08	1.28969e-07
AT3G52115	54.5638	0.21115	0.600075	0.667737
AT3G52120	1838.39	0.70515	5.1407e-06	1.15078e-05
AT3G52130	0.112079	-0.0125569	0.997545	0.999807
AT3G52140	2812.1	0.724585	0.000230455	0.000444422
AT3G52150	2576.12	-2.93982	6.07016e-57	1.32417e-55
AT3G52155	416.568	-1.9332	3.55238e-31	3.15392e-30
AT3G52160	1.16006	0.520617	0.82815	0.864299
AT3G52170	237.383	-1.8801	5.56063e-15	2.34856e-14
AT3G52180	1419.44	-1.94053	2.90192e-16	1.31511e-15
AT3G52190	1472.2	1.3495	1.8645e-24	1.26587e-23
AT3G52200	2838.33	1.48173	8.32677e-18	4.09199e-17
AT3G52210	310.317	-0.102117	0.640688	0.700889
AT3G52220	1378.9	-0.570737	0.000113228	0.000224757
AT3G52230	2033.23	0.535073	2.47997e-06	5.72416e-06
AT3G52240	1204.32	0.111559	0.474348	0.547932
AT3G52250	1507.97	0.297913	0.0568082	0.0806617
AT3G52260	224.224	-0.912911	5.16323e-05	0.000105916
AT3G52270	6.63519	2.05998	0.0874047	0.120286
AT3G52280	272.317	-0.939855	9.8143e-07	2.34017e-06
AT3G52290	482.474	-4.63639	3.23133e-94	1.93514e-92
AT3G52300	19190.7	1.9378	1.3431e-36	1.48471e-35
AT3G52310	51.7785	-5.78336	5.04223e-11	1.66774e-10
AT3G52320	2.67013	5.36631	0.0366341	0.0537074
AT3G52330	0	#VALUE!	NA	NA
AT3G52340	2090.01	1.63441	5.84443e-19	3.04289e-18
AT3G52350	0	#VALUE!	NA	NA
AT3G52360	463.103	0.287884	0.168404	0.219097
AT3G52370	560.385	0.359859	0.0254199	0.0381818
AT3G52380	2330.24	-2.25777	3.43497e-39	4.14942e-38
AT3G52390	233.131	0.564905	0.0133803	0.0209336
AT3G52400	9071.46	4.75612	2.61656e-101	1.87154e-99
AT3G52420	464.937	0.410139	0.0255096	0.0383119
AT3G52430	609.693	2.31702	4.22459e-32	3.87959e-31
AT3G52440	2.71658	-0.33415	0.814276	0.853397
AT3G52450	2179.25	2.2047	1.98009e-34	2.02817e-33
AT3G52460	527.091	2.39207	4.71644e-48	7.93637e-47
AT3G52470	11155.3	0.848427	1.67424e-09	4.96407e-09
AT3G52480	411.121	1.7045	2.23629e-10	7.06354e-10
AT3G52490	109.443	-3.00119	3.0776e-18	1.545e-17
AT3G52500	3206.23	-1.31105	4.28377e-17	2.03163e-16
AT3G52510	2.09781	-1.13953	0.632896	0.696322
AT3G52520	358.816	2.79681	1.88449e-37	2.14194e-36
AT3G52525	36.3035	-2.37055	5.59536e-06	1.24925e-05
AT3G52526	0.187682	-0.622538	0.877944	0.906284
AT3G52530	8.16616	-2.97305	0.0221645	0.033588
AT3G52535	37.7435	-2.62269	0.000353734	0.000668803
AT3G52540	35.0333	0.31038	0.475717	0.549188
AT3G52550	25.8692	-7.64301	5.39589e-09	1.53774e-08
AT3G52560	2726.37	0.406166	0.0125051	0.0196516
AT3G52561	38.6166	5.73601	1.79636e-14	7.36051e-14
AT3G52570	588.385	0.884173	6.55625e-08	1.72068e-07
AT3G52580	2904.78	0.31675	0.0191565	0.0293291
AT3G52590	18300.5	0.758653	5.57697e-09	1.5881e-08
AT3G52600	0	#VALUE!	NA	NA
AT3G52605	58.8073	1.14673	0.00582863	0.00957561
AT3G52610	1102.9	1.52568	1.48443e-18	7.57489e-18
AT3G52620	2.19369	5.05533	0.0572314	0.0812308
AT3G52630	507.08	2.43527	8.33617e-41	1.06636e-39
AT3G52640	1561.97	1.22697	3.85892e-19	2.02241e-18
AT3G52660	530.472	-0.439392	0.0031854	0.00541209
AT3G52680	111.61	-0.932277	0.00411085	0.00688222
AT3G52690	0	#VALUE!	NA	NA
AT3G52700	0	#VALUE!	NA	NA
AT3G52710	1321.14	1.10816	9.74517e-09	2.72192e-08
AT3G52720	126.861	-3.0215	3.56406e-13	1.34952e-12
AT3G52730	6395.04	1.52004	5.56997e-19	2.90476e-18
AT3G52740	310.483	-1.31153	1.54861e-07	3.9504e-07
AT3G52742	1.20854	4.22333	0.285984	0.353126
AT3G52748	105.472	-1.59418	2.23968e-07	5.63068e-07
AT3G52750	686.822	-1.51864	5.50882e-11	1.81662e-10
AT3G52760	784.241	0.334165	0.0387603	0.0566186
AT3G52770	100.917	-2.45712	9.82023e-07	2.34136e-06
AT3G52780	1425.19	9.47119	2.04874e-120	2.09765e-118
AT3G52790	73.581	-4.555	1.44768e-17	7.00716e-17
AT3G52800	9991.34	2.34392	1.53747e-45	2.36459e-44
AT3G52810	0	#VALUE!	NA	NA
AT3G52820	56.5146	-0.193063	0.678478	0.733739
AT3G52830	0	#VALUE!	NA	NA
AT3G52840	256.633	-3.5282	1.2681e-17	6.16142e-17
AT3G52850	8346.33	1.4934	2.41963e-27	1.85002e-26
AT3G52860	363.467	0.558755	0.00104704	0.00188209
AT3G52870	2822.38	0.81165	9.08397e-10	2.74857e-09
AT3G52880	20495.7	1.9089	1.70055e-80	7.18475e-79
AT3G52890	1239.19	0.808477	4.20006e-06	9.47307e-06
AT3G52900	110.262	-6.07959	2.02873e-05	4.32234e-05
AT3G52905	212.604	0.170994	0.442559	0.516594
AT3G52910	86.6381	-3.15888	1.81125e-17	8.72201e-17
AT3G52920	491.858	-3.36963	1.72793e-77	6.75009e-76
AT3G52930	83833.3	2.96224	2.71576e-64	7.19819e-63
AT3G52940	594.404	-0.258125	0.18714	0.241297
AT3G52950	975.11	0.675281	4.19921e-05	8.68292e-05
AT3G52960	4001.58	-0.0843506	0.557724	0.627263
AT3G52970	4.01593	2.16789	0.147972	0.194679
AT3G52980	0	#VALUE!	NA	NA
AT3G52990	12745.1	1.48883	8.90381e-21	5.09661e-20
AT3G53000	374.828	-0.322939	0.120016	0.160789
AT3G53010	22.2	-3.0146	0.000379503	0.000715339
AT3G53020	12511.6	0.803544	1.13234e-07	2.92287e-07
AT3G53030	728.602	0.123305	0.417312	0.491393
AT3G53040	18.9126	2.07493	0.0200614	0.0306202
AT3G53050	0	#VALUE!	NA	NA
AT3G53060	0	#VALUE!	NA	NA
AT3G53065	1.88208	4.82956	0.0963031	0.13154
AT3G53070	0	#VALUE!	NA	NA
AT3G53075	0	#VALUE!	NA	NA
AT3G53080	0	#VALUE!	NA	NA
AT3G53090	276.253	-1.18943	1.99452e-06	4.64377e-06
AT3G53100	135.36	-4.66331	5.57285e-32	5.09197e-31
AT3G53110	4810.13	1.40849	2.76689e-36	3.0218e-35
AT3G53120	659.484	-0.184813	0.318705	0.388337
AT3G53130	553.352	-2.61769	3.74303e-18	1.86945e-17
AT3G53140	0	#VALUE!	NA	NA
AT3G53150	119.487	1.23596	0.00773048	0.0125011
AT3G53160	391.28	4.48349	3.06057e-36	3.3411e-35
AT3G53170	41.4181	-2.46306	4.9855e-07	1.21969e-06
AT3G53180	3092.42	-0.369654	0.0962579	0.131485
AT3G53190	545.201	-1.35158	7.34709e-07	1.77235e-06
AT3G53200	5.22124	4.44977	0.00844503	0.0135814
AT3G53210	309.225	2.1171	1.55593e-15	6.78137e-15
AT3G53220	83.0715	0.164824	0.578399	0.646934
AT3G53230	2408.41	2.62543	1.95589e-20	1.09998e-19
AT3G53232	147.401	0.515517	0.117711	0.158027
AT3G53235	0	#VALUE!	NA	NA
AT3G53240	215.331	-2.93624	2.57364e-14	1.04677e-13
AT3G53250	1.74589	-3.9961	0.0878913	0.120863
AT3G53260	17521.1	3.53255	2.28707e-71	7.45485e-70
AT3G53270	294.466	-1.0587	3.32326e-06	7.57012e-06
AT3G53280	438.977	0.150235	0.425272	0.498937
AT3G53290	0	#VALUE!	NA	NA
AT3G53300	0	#VALUE!	NA	NA
AT3G53305	0	#VALUE!	NA	NA
AT3G53310	48.0844	-0.438761	0.294585	0.362548
AT3G53320	137.409	-1.1089	6.3545e-05	0.000129217
AT3G53330	0	#VALUE!	NA	NA
AT3G53340	1014.47	2.33582	1.28452e-75	4.74769e-74
AT3G53342	0	#VALUE!	NA	NA
AT3G53350	78.05	-2.25847	1.08679e-08	3.02453e-08
AT3G53360	40.8774	-2.33369	7.66343e-05	0.000154547
AT3G53365	0.965318	-2.94124	0.302895	0.371175
AT3G53370	319.992	0.71997	0.00244591	0.00421718
AT3G53380	240.551	-2.86996	7.61654e-31	6.66894e-30
AT3G53390	861.649	0.848402	2.22724e-07	5.59998e-07
AT3G53400	742.646	-0.133942	0.45793	0.531725
AT3G53410	420.909	0.125274	0.411157	0.485112
AT3G53420	10689.6	-2.96334	5.83955e-53	1.145e-51
AT3G53430	15637.9	1.40869	1.07698e-31	9.73883e-31
AT3G53440	175.324	-1.2525	1.1497e-08	3.19524e-08
AT3G53450	24.4646	-1.55343	0.0198087	0.0302728
AT3G53460	11363.4	-1.48151	2.44423e-16	1.11305e-15
AT3G53470	266.246	-0.326899	0.298281	0.366334
AT3G53480	2067.13	2.43855	9.04609e-23	5.6983e-22
AT3G53490	318.462	0.522117	0.0235517	0.0355353
AT3G53500	3672.17	1.38381	4.61911e-24	3.08086e-23
AT3G53510	412.314	-0.813204	0.000974075	0.00175591
AT3G53520	2807.04	0.535517	0.0011854	0.00211642
AT3G53530	227.752	-1.71576	2.45118e-16	1.11602e-15
AT3G53540	818.954	0.8246	1.16139e-08	3.22578e-08
AT3G53550	0	#VALUE!	NA	NA
AT3G53560	934.679	-0.587067	8.1799e-06	1.80205e-05
AT3G53570	480.652	-0.0187067	0.922993	0.945712
AT3G53580	3917.73	0.528498	0.000652787	0.00120008
AT3G53590	3.03656	0.858495	0.52731	0.597663
AT3G53600	233.149	2.91654	5.15171e-14	2.05615e-13
AT3G53610	1730.26	0.273154	0.0416036	0.0604486
AT3G53620	1197.03	-0.942689	1.14977e-08	3.19524e-08
AT3G53630	1715.1	0.742734	1.21699e-09	3.64579e-09
AT3G53640	2.55389	5.28196	0.0388976	0.0567767
AT3G53650	309.975	1.58801	2.64017e-08	7.1417e-08
AT3G53670	1332.82	-0.832462	3.90966e-08	1.04323e-07
AT3G53680	66.5737	0.339335	0.424708	0.498444
AT3G53690	117.399	3.50837	1.67422e-25	1.19114e-24
AT3G53700	329.705	-0.891245	8.17272e-07	1.96424e-06
AT3G53710	2285.44	-0.463878	0.00204927	0.00356527
AT3G53720	511.226	0.43413	0.0976489	0.133213
AT3G53730	2360.1	-0.525243	0.0100531	0.0160074
AT3G53740	9175.33	0.488473	7.27216e-06	1.60737e-05
AT3G53750	989.329	0.646324	8.27702e-05	0.00016634
AT3G53760	298.582	-0.642274	0.00702798	0.0114372
AT3G53770	0	#VALUE!	NA	NA
AT3G53780	1316.27	1.88535	6.02397e-26	4.37906e-25
AT3G53790	0	#VALUE!	NA	NA
AT3G53800	130.099	-5.37275	1.49655e-28	1.20636e-27
AT3G53810	1369.78	2.82265	7.5134e-114	6.96279e-112
AT3G53820	2.0246	-3.97174	0.0683198	0.0958546
AT3G53830	34.4519	-1.54117	0.00126973	0.00226
AT3G53840	29.0806	-1.14351	0.022634	0.0342382
AT3G53850	137.194	-1.87719	1.57219e-09	4.67132e-09
AT3G53860	55.9336	-0.954302	0.0286599	0.0427474
AT3G53870	15527.7	1.42763	2.75598e-36	3.01247e-35
AT3G53880	588.996	0.143355	0.377588	0.450127
AT3G53890	6978.03	1.35637	3.07703e-21	1.80152e-20
AT3G53900	400.494	-2.24062	6.12891e-26	4.4528e-25
AT3G53910	0.45824	2.76512	0.493421	0.565794
AT3G53920	424.523	-2.38966	3.50876e-36	3.82052e-35
AT3G53930	668.281	0.95055	2.11255e-11	7.17714e-11
AT3G53940	216.806	0.623036	0.00170309	0.00299169
AT3G53950	524.97	-0.475388	0.0103904	0.0165112
AT3G53960	344.938	0.266987	0.240333	0.302091
AT3G53970	2696.14	2.05907	6.44391e-58	1.44289e-56
AT3G53980	582.802	-2.00445	1.64901e-31	1.47904e-30
AT3G53990	3538.93	0.232572	0.236608	0.297984
AT3G54000	153.28	-1.87237	5.04413e-14	2.01575e-13
AT3G54010	1164.78	-0.384707	0.0053951	0.0089014
AT3G54020	814.151	-1.09677	1.10549e-08	3.07488e-08
AT3G54030	3553.74	1.37387	3.8283e-15	1.63211e-14
AT3G54040	1347.97	1.69885	8.07874e-09	2.26995e-08
AT3G54050	5278.53	-3.9179	1.45657e-79	6.00411e-78
AT3G54060	11.6359	-0.912302	0.304435	0.372892
AT3G54065	0.115624	0.0210217	0.995889	0.999807
AT3G54070	0	#VALUE!	NA	NA
AT3G54080	832.723	-0.973859	6.65002e-06	1.47448e-05
AT3G54085	407.712	0.561117	0.0465636	0.0670718
AT3G54090	688.853	-2.30107	1.55143e-35	1.65382e-34
AT3G54100	666.336	0.662572	0.00194762	0.00339797
AT3G54110	9945.86	2.84124	6.13304e-60	1.45271e-58
AT3G54120	168.037	1.3254	1.38742e-05	2.99951e-05
AT3G54130	1493.08	2.25496	4.30926e-45	6.50539e-44
AT3G54140	5423.51	-0.344861	0.0671758	0.0943746
AT3G54150	1235	4.6092	1.13014e-104	8.69589e-103
AT3G54160	83.9142	1.92221	6.20094e-08	1.62996e-07
AT3G54170	317.506	-1.44505	2.4682e-09	7.21617e-09
AT3G54180	305.894	0.329817	0.0904459	0.124201
AT3G54190	1703.53	-0.0939835	0.407578	0.481382
AT3G54200	1095.04	-0.182368	0.150454	0.197582
AT3G54210	5408.14	-1.53817	5.2506e-19	2.74215e-18
AT3G54220	482.084	0.0757043	0.647532	0.705808
AT3G54230	1017.85	-0.0492223	0.774673	0.819979
AT3G54240	0.967632	3.88333	0.259236	0.323132
AT3G54250	404.893	-0.255627	0.171697	0.222992
AT3G54260	112.464	-3.42301	5.01906e-18	2.49401e-17
AT3G54270	48.4724	-1.97869	1.01943e-06	2.42623e-06
AT3G54280	883.004	-0.289394	0.210469	0.268164
AT3G54290	761.429	0.287072	0.105588	0.143053
AT3G54300	1434.99	0.821148	1.35149e-08	3.73337e-08
AT3G54310	0	#VALUE!	NA	NA
AT3G54320	331.394	0.888929	2.53274e-06	5.83905e-06
AT3G54340	34.9045	5.59055	1.75145e-13	6.7732e-13
AT3G54350	940.115	0.347952	0.0434831	0.0629668
AT3G54360	4227.23	1.11721	9.38193e-23	5.90838e-22
AT3G54363	69.9128	0.253803	0.43051	0.504105
AT3G54366	1465.02	0.802358	2.93202e-09	8.51925e-09
AT3G54380	604.643	-0.298773	0.0831585	0.114846
AT3G54390	238.846	-0.130559	0.618421	0.684493
AT3G54400	9492.75	0.785933	1.27522e-08	3.53036e-08
AT3G54410	14.6884	1.9175	0.00761699	0.0123309
AT3G54420	1709.31	1.22273	6.36361e-14	2.52397e-13
AT3G54430	249.354	0.45581	0.0656553	0.0924432
AT3G54440	1349.79	0.398169	0.0240119	0.036176
AT3G54450	2.44945	-1.85465	0.327372	0.397733
AT3G54460	713.27	0.436766	0.0193428	0.029609
AT3G54470	3271.91	1.96818	6.58141e-47	1.07056e-45
AT3G54480	2011.01	1.21236	7.24483e-19	3.75353e-18
AT3G54490	2.17697	-0.469778	0.844064	0.876154
AT3G54500	141.859	0.516135	0.0436154	0.0631368
AT3G54510	13.4321	1.95517	0.0123988	0.0195025
AT3G54520	4.01956	1.94525	0.221537	0.2808
AT3G54530	1.29608	0.213815	0.928163	0.950396
AT3G54540	3529.22	0.777444	2.52237e-09	7.36947e-09
AT3G54550	4.96205	6.25751	0.00188472	0.00329478
AT3G54560	933.769	0.330594	0.0244993	0.0368752
AT3G54570	0	#VALUE!	NA	NA
AT3G54580	869.609	-0.512826	0.0957621	0.13085
AT3G54590	905.94	1.62361	7.3753e-06	1.62932e-05
AT3G54600	646.591	-3.74909	1.58496e-47	2.63041e-46
AT3G54610	328.249	-0.117233	0.526248	0.596646
AT3G54620	4015.19	1.28775	1.83427e-16	8.40717e-16
AT3G54625	208.85	1.2198	5.4301e-06	1.21374e-05
AT3G54630	6.64582	6.66756	0.00137003	0.00243136
AT3G54640	19392.9	3.59409	1.00739e-36	1.11946e-35
AT3G54650	2196.19	1.5033	2.13629e-23	1.38309e-22
AT3G54660	3071.98	0.46434	0.00123237	0.00219642
AT3G54670	460.118	-0.886575	0.00109565	0.00196516
AT3G54680	1164.67	0.847571	7.56368e-09	2.13042e-08
AT3G54690	1647.61	0.33212	0.0313161	0.0464745
AT3G54700	8.88841	-2.98791	0.0065951	0.0107617
AT3G54710	57.9591	-3.95637	4.68995e-10	1.44932e-09
AT3G54720	126.432	-1.01316	0.00469654	0.00780615
AT3G54730	198.494	4.87497	4.89473e-66	1.37031e-64
AT3G54740	262.366	-0.583436	0.0183215	0.0281099
AT3G54750	528.085	0.876467	1.48786e-06	3.49715e-06
AT3G54760	1062.04	-1.43738	4.25133e-20	2.34215e-19
AT3G54770	73.6566	-8.22541	1.18799e-10	3.82957e-10
AT3G54780	50.2606	-0.465716	0.251605	0.314671
AT3G54790	264.368	-1.8909	1.09835e-18	5.64902e-18
AT3G54800	1.34824	-0.813917	0.730367	0.780074
AT3G54810	3618.93	1.6252	2.99217e-11	1.00605e-10
AT3G54820	1497.32	1.63579	2.38307e-14	9.70658e-14
AT3G54826	1217.89	1.17581	7.46419e-19	3.86245e-18
AT3G54830	185.137	-0.235311	0.392712	0.466013
AT3G54840	2203.82	1.18178	1.92792e-22	1.19545e-21
AT3G54850	1148.66	0.821361	3.65157e-07	9.04062e-07
AT3G54860	834.567	0.314558	0.0212975	0.0323591
AT3G54870	19.9678	-2.01175	0.00442044	0.00736653
AT3G54880	423.653	-4.55868	1.37915e-53	2.74662e-52
AT3G54890	12956	-2.54646	9.85677e-26	7.09822e-25
AT3G54900	872.164	0.186789	0.194289	0.249729
AT3G54910	103.311	-3.22264	2.02588e-19	1.07685e-18
AT3G54920	2045.15	-1.5662	1.14731e-24	7.85243e-24
AT3G54925	0	#VALUE!	NA	NA
AT3G54930	94.0899	-0.548735	0.0883726	0.121492
AT3G54940	67.0701	10.0188	5.17359e-13	1.93672e-12
AT3G54950	1288.77	1.00013	3.65496e-05	7.60213e-05
AT3G54960	8373.41	3.35542	2.51393e-106	2.02647e-104
AT3G54970	286.194	-0.575726	0.00312037	0.00531013
AT3G54980	443.704	-0.84152	9.11563e-06	2.00107e-05
AT3G54990	463.916	-0.471634	0.0158741	0.0246197
AT3G55000	523.774	-0.447305	0.020155	0.0307465
AT3G55005	420.172	-1.15866	2.52405e-13	9.64786e-13
AT3G55010	927.796	1.26385	3.56026e-19	1.87091e-18
AT3G55020	1357.26	-0.481948	0.000265672	0.000509436
AT3G55030	751.294	-0.298635	0.0781857	0.108492
AT3G55040	918.195	-2.11535	2.26323e-47	3.71961e-46
AT3G55050	923.186	0.0235689	0.881332	0.909263
AT3G55060	69.4188	-0.997229	0.0251303	0.037784
AT3G55070	965.34	0.593755	0.000118213	0.000234212
AT3G55080	229.538	-1.43171	6.01667e-09	1.70851e-08
AT3G55090	161.743	-1.2541	0.000429524	0.000805204
AT3G55100	19.465	8.24289	2.59746e-09	7.58101e-09
AT3G55110	209.387	-1.63583	6.83037e-13	2.54194e-12
AT3G55120	469.622	-0.139414	0.439972	0.51395
AT3G55130	914.515	-2.81427	4.56805e-14	1.83213e-13
AT3G55140	756.152	-0.249423	0.0683644	0.0959119
AT3G55150	17.0204	-3.71471	0.000342616	0.000648989
AT3G55160	360.55	0.521956	0.0840342	0.115973
AT3G55170	905.261	-1.16615	3.93377e-10	1.22275e-09
AT3G55180	1.67467	-3.69114	0.127968	0.170472
AT3G55190	0	#VALUE!	NA	NA
AT3G55200	1514.73	1.04543	1.15788e-08	3.21708e-08
AT3G55210	2.655	3.39875	0.0761852	0.105977
AT3G55220	1946.2	0.973776	6.73257e-06	1.49174e-05
AT3G55230	245.408	-3.99081	5.06995e-49	8.72196e-48
AT3G55240	23.4047	-1.06569	0.045887	0.066154
AT3G55250	943.243	-1.01486	3.46232e-08	9.26984e-08
AT3G55252	0	#VALUE!	NA	NA
AT3G55254	0	#VALUE!	NA	NA
AT3G55260	815.583	-0.50862	0.00021983	0.00042516
AT3G55270	3053.31	1.97141	2.40116e-35	2.53725e-34
AT3G55280	2641.53	-0.189278	0.132009	0.175376
AT3G55290	1232.86	2.78218	9.12297e-46	1.41739e-44
AT3G55310	55.1194	1.81255	2.0157e-07	5.08825e-07
AT3G55320	596.682	-0.0810346	0.628775	0.693745
AT3G55330	1497.89	-4.75084	1.91793e-65	5.25352e-64
AT3G55340	430.697	-0.551117	0.000929505	0.0016801
AT3G55350	371.244	-0.101301	0.570617	0.63949
AT3G55360	2730.8	-2.13447	2.10396e-49	3.6667e-48
AT3G55370	179.873	-2.96467	4.47673e-22	2.73122e-21
AT3G55380	1101.95	0.586007	1.327e-05	2.87501e-05
AT3G55390	146.124	0.569576	0.0264986	0.0396986
AT3G55400	1111.19	-1.01669	4.62087e-12	1.63987e-11
AT3G55410	13360.7	1.80586	9.28171e-20	5.02733e-19
AT3G55420	276.448	-0.890723	7.56434e-05	0.000152645
AT3G55430	31665.3	3.94977	1.51537e-63	3.90247e-62
AT3G55440	86502.1	2.09344	5.57043e-46	8.73113e-45
AT3G55450	1540.9	1.53703	5.999e-22	3.63028e-21
AT3G55460	2637.92	0.276418	0.0564834	0.080223
AT3G55470	1204.56	2.29108	3.65694e-28	2.89184e-27
AT3G55480	851.643	0.529179	0.00513624	0.00849583
AT3G55485	3.12495	0.826542	0.569131	0.638086
AT3G55490	167.388	-1.578	1.00619e-06	2.39695e-06
AT3G55500	1032.53	-9.79339	3.3478e-46	5.28324e-45
AT3G55510	252.588	-1.48214	2.20774e-10	6.97509e-10
AT3G55513	0	#VALUE!	NA	NA
AT3G55515	14.3333	2.10326	0.0341525	0.0503425
AT3G55520	727.856	-1.14765	3.97771e-14	1.60244e-13
AT3G55530	377.289	-0.713665	0.000110683	0.000219964
AT3G55540	0	#VALUE!	NA	NA
AT3G55550	2.75416	-0.24957	0.876011	0.904546
AT3G55560	1246.8	1.85548	1.82752e-27	1.40395e-26
AT3G55570	0	#VALUE!	NA	NA
AT3G55580	1.62055	-0.984754	0.669764	0.72554
AT3G55590	0	#VALUE!	NA	NA
AT3G55600	287.119	-0.00637526	0.974044	0.987697
AT3G55605	348.48	0.135167	0.447581	0.521367
AT3G55610	2671.89	0.400165	0.0179491	0.0275852
AT3G55620	8541.71	2.9685	3.07456e-114	2.91303e-112
AT3G55630	201.284	-3.78621	1.67409e-37	1.90706e-36
AT3G55640	418.489	-0.583611	0.0012188	0.0021736
AT3G55646	76.3861	-9.20423	4.39558e-14	1.76502e-13
AT3G55650	4.99142	1.65542	0.148154	0.194867
AT3G55660	131.835	-2.41076	2.25777e-10	7.12784e-10
AT3G55665	0	#VALUE!	NA	NA
AT3G55670	0	#VALUE!	NA	NA
AT3G55672	0.47582	2.84411	0.481032	0.554216
AT3G55677	0.9106	3.79651	0.339505	0.41094
AT3G55680	0	#VALUE!	NA	NA
AT3G55690	43.8355	-4.30051	2.92602e-11	9.84725e-11
AT3G55700	17.1593	1.29299	0.0360889	0.0529815
AT3G55710	54.4706	-8.71399	1.63031e-12	5.94355e-12
AT3G55720	124.603	-3.13086	1.06147e-19	5.72735e-19
AT3G55730	508.275	0.632458	0.000388449	0.000731768
AT3G55740	2379.49	-1.14409	6.62058e-08	1.73721e-07
AT3G55750	3740.7	0.0495937	0.766213	0.812312
AT3G55760	829.197	-1.28341	5.62196e-11	1.85201e-10
AT3G55770	6281.16	0.191298	0.231641	0.292352
AT3G55780	11.9955	4.28	2.30099e-05	4.87662e-05
AT3G55790	1.4112	4.41445	0.156604	0.205027
AT3G55800	7491.37	-3.35012	2.7249e-55	5.67602e-54
AT3G55810	1.19578	4.18953	0.115938	0.155894
AT3G55820	94.3152	0.243963	0.556662	0.626318
AT3G55830	1241.02	-0.413451	0.0020108	0.0035017
AT3G55840	852.962	2.6852	4.8739e-56	1.0365e-54
AT3G55850	227.113	-0.730774	0.00768398	0.0124315
AT3G55860	2.7611	5.41762	0.00671927	0.0109545
AT3G55870	0	#VALUE!	NA	NA
AT3G55880	423.677	0.341917	0.121042	0.162096
AT3G55890	168.04	3.01102	1.00612e-28	8.1569e-28
AT3G55900	2.04718	0.848376	0.688972	0.743746
AT3G55910	19.1021	0.33997	0.550991	0.620708
AT3G55920	218.865	-1.24444	7.75226e-05	0.000156226
AT3G55930	0.379252	-1.54393	0.698769	0.752401
AT3G55935	0.222415	-0.819875	0.83947	0.872258
AT3G55940	67.0677	-9.01436	2.10045e-13	8.07246e-13
AT3G55950	1002.98	2.27291	3.18751e-35	3.35143e-34
AT3G55960	3119.34	2.5279	4.08875e-72	1.36968e-70
AT3G55970	988.945	2.98804	6.96099e-13	2.59017e-12
AT3G55980	6434.44	3.23873	7.98087e-09	2.24295e-08
AT3G55990	73.0686	-1.93426	0.00013763	0.000270907
AT3G56000	100.351	-4.52819	2.60182e-21	1.52973e-20
AT3G56010	795.379	-2.09973	1.53262e-20	8.66348e-20
AT3G56020	2285.04	0.765637	6.18305e-09	1.7538e-08
AT3G56030	251.271	1.01266	7.43068e-08	1.94275e-07
AT3G56040	851.702	-2.12877	2.02272e-33	1.97466e-32
AT3G56050	2919.14	1.10128	3.27911e-17	1.56275e-16
AT3G56060	1410.97	2.54333	1.75646e-47	2.90365e-46
AT3G56070	4066.36	1.51456	8.02616e-31	7.02033e-30
AT3G56080	50.0335	-1.18845	0.0195462	0.0299022
AT3G56090	3414.37	-0.341033	0.0423399	0.0614376
AT3G56100	45.4345	-3.5674	1.87581e-10	5.96053e-10
AT3G56110	3609.64	2.79115	9.49073e-53	1.84807e-51
AT3G56120	325.081	-0.627707	0.000546894	0.00101385
AT3G56130	1591.47	-2.13692	2.66556e-37	3.01756e-36
AT3G56140	818.526	-0.465895	0.000745424	0.00136132
AT3G56150	8248.32	1.22977	1.36239e-16	6.28522e-16
AT3G56160	332.383	-1.94318	6.63718e-14	2.62919e-13
AT3G56170	2179.78	2.31649	2.77476e-51	5.13533e-50
AT3G56180	0.737386	2.19583	0.575711	0.64441
AT3G56190	5879.6	0.682805	8.30419e-09	2.33123e-08
AT3G56200	3925.8	4.13816	1.34455e-83	6.05332e-82
AT3G56210	1062.78	0.721872	8.3466e-07	2.00451e-06
AT3G56220	94.4144	-9.31202	2.30111e-14	9.38329e-14
AT3G56230	28.5658	0.163327	0.753481	0.800686
AT3G56240	15287.4	0.900414	2.97908e-08	8.02173e-08
AT3G56250	55.7262	0.437259	0.218632	0.277553
AT3G56260	432.762	-3.86201	6.78255e-22	4.09858e-21
AT3G56270	237.374	-4.82791	8.64891e-36	9.30564e-35
AT3G56290	98.2668	0.365765	0.199192	0.255333
AT3G56300	12.2339	-2.51439	0.0134305	0.0210056
AT3G56310	4758.6	1.70862	2.3883e-30	2.05628e-29
AT3G56320	173.58	0.372447	0.198417	0.254416
AT3G56330	101.995	-1.51388	4.14506e-05	8.57444e-05
AT3G56340	12442.3	1.67534	3.03954e-40	3.8189e-39
AT3G56350	22.7264	8.43403	1.22629e-09	3.67236e-09
AT3G56360	5782.6	1.2107	2.6141e-16	1.18807e-15
AT3G56370	1630.38	-1.40691	2.42324e-13	9.27507e-13
AT3G56380	2.07642	-0.366932	0.85204	0.883422
AT3G56390	0	#VALUE!	NA	NA
AT3G56400	1116.08	2.45525	2.2e-15	9.51011e-15
AT3G56408	377.546	-1.83492	2.03593e-09	5.98891e-09
AT3G56410	308.526	0.931885	0.00424721	0.00709882
AT3G56420	2.8763	5.55449	0.0769339	0.106924
AT3G56430	762.01	2.02448	3.05442e-46	4.82925e-45
AT3G56440	153.734	1.08126	0.000137746	0.000271115
AT3G56450	28.467	-3.04647	1.22166e-06	2.88911e-06
AT3G56460	5154.11	1.60627	5.3277e-40	6.62817e-39
AT3G56470	79.077	1.67866	2.05852e-06	4.78707e-06
AT3G56480	392.553	-3.58989	3.1594e-42	4.26267e-41
AT3G56490	6236.16	2.99636	7.00697e-75	2.54537e-73
AT3G56500	83.5782	6.21654	0.000166675	0.000325604
AT3G56510	416.922	-1.85281	6.84294e-14	2.70859e-13
AT3G56520	0	#VALUE!	NA	NA
AT3G56530	0	#VALUE!	NA	NA
AT3G56540	0	#VALUE!	NA	NA
AT3G56550	23.9853	-1.14474	0.0797885	0.110523
AT3G56560	0	#VALUE!	NA	NA
AT3G56570	76.1392	-1.56542	3.48562e-05	7.26538e-05
AT3G56580	832.317	-0.497894	0.00224971	0.00389744
AT3G56590	823.787	-1.43837	4.22292e-18	2.10375e-17
AT3G56600	11.6668	1.00798	0.309615	0.378551
AT3G56610	0	#VALUE!	NA	NA
AT3G56620	123.746	-0.870249	0.00148275	0.00262168
AT3G56630	706.556	0.850005	1.4575e-09	4.33968e-09
AT3G56640	425.618	0.541577	0.00122634	0.00218644
AT3G56650	636.405	-4.51669	1.08916e-53	2.17935e-52
AT3G56660	2.11906	-1.25727	0.537005	0.607067
AT3G56670	0	#VALUE!	NA	NA
AT3G56680	2577.41	-0.272108	0.0309458	0.0459653
AT3G56690	303.756	-0.233514	0.259015	0.32292
AT3G56700	2.69372	2.71889	0.132779	0.176316
AT3G56705	127.503	5.25826	5.08558e-26	3.70859e-25
AT3G56710	271.562	2.97865	2.21355e-19	1.17513e-18
AT3G56720	878.198	0.14101	0.300323	0.368575
AT3G56730	72.6277	1.44609	0.000932477	0.0016851
AT3G56740	406.553	0.590346	0.000164205	0.000320878
AT3G56750	624.501	-0.951945	1.4265e-10	4.56769e-10
AT3G56760	494.71	-0.997483	6.23152e-09	1.76676e-08
AT3G56770	44.0121	-0.0537988	0.918771	0.942144
AT3G56780	3.61436	2.45247	0.0874055	0.120286
AT3G56790	7.08654	-1.8428	0.0966519	0.131974
AT3G56800	11516.6	-0.857699	2.09698e-09	6.16349e-09
AT3G56810	149.715	-3.68179	1.44939e-30	1.25693e-29
AT3G56820	267.694	0.212634	0.419352	0.493383
AT3G56825	233.145	5.12032	1.80968e-33	1.7694e-32
AT3G56830	99.783	-2.10222	4.04803e-12	1.44182e-11
AT3G56840	340.7	-0.30918	0.218759	0.277653
AT3G56850	756.602	0.462649	0.00100929	0.00181707
AT3G56860	3017.47	0.87211	6.53129e-10	1.99546e-09
AT3G56870	70.8835	-1.75116	7.68605e-07	1.852e-06
AT3G56880	5482.92	1.96882	1.22609e-35	1.31196e-34
AT3G56890	3.24616	-1.53068	0.393586	0.466854
AT3G56891	25.2479	3.41882	1.70477e-07	4.33439e-07
AT3G56900	290.829	0.763638	0.000124855	0.000246774
AT3G56910	5058.8	-1.63637	6.17982e-17	2.90804e-16
AT3G56920	0.228395	-0.823335	0.838581	0.871724
AT3G56930	356.268	-1.55323	1.31525e-17	6.38074e-17
AT3G56940	4451.67	0.35668	0.104265	0.141403
AT3G56950	1263.09	1.08391	9.95525e-17	4.63313e-16
AT3G56960	55.4767	-2.03282	5.0582e-07	1.23688e-06
AT3G56970	2.3951	-4.20807	0.03981	0.0580218
AT3G56980	3.43446	-4.7285	0.0100242	0.0159643
AT3G56990	598.815	0.185672	0.372935	0.445501
AT3G57000	707.493	-0.785557	0.000299247	0.00057037
AT3G57010	885.216	-2.82658	1.82671e-18	9.28418e-18
AT3G57020	444.867	-3.39075	1.27503e-05	2.76572e-05
AT3G57030	498.618	0.647719	0.00018451	0.00035934
AT3G57040	260.818	-2.23239	1.41985e-13	5.51943e-13
AT3G57050	2171.82	0.218761	0.141124	0.186326
AT3G57060	166.811	-0.49264	0.0940686	0.128737
AT3G57062	587.17	0.358231	0.0910714	0.124959
AT3G57070	950.988	1.16069	7.67315e-16	3.40385e-15
AT3G57080	280.244	-1.2573	2.45592e-11	8.30591e-11
AT3G57090	3410.94	1.21405	3.37657e-13	1.28082e-12
AT3G57100	7.94957	2.40094	0.0408806	0.0594524
AT3G57110	4.29979	1.42322	0.278097	0.344156
AT3G57120	638.914	0.662563	0.000227059	0.000438206
AT3G57130	103.289	0.722538	0.0197898	0.0302476
AT3G57140	268.906	-0.219495	0.38397	0.457049
AT3G57150	3869.55	0.553158	9.28573e-05	0.000185876
AT3G57157	12.4748	1.08212	0.126992	0.169323
AT3G57160	11.5378	-1.27845	0.127762	0.170233
AT3G57170	347.94	-1.86034	1.12643e-20	6.41309e-20
AT3G57180	155.794	-4.30824	1.09745e-34	1.13555e-33
AT3G57190	156.153	-1.93565	3.50222e-14	1.41448e-13
AT3G57200	38.3056	-0.0584447	0.928328	0.950449
AT3G57210	3.82786	-1.46568	0.348475	0.420216
AT3G57220	459.183	-0.0961882	0.612153	0.678538
AT3G57230	477.373	-1.17094	7.74995e-09	2.1807e-08
AT3G57240	169.348	3.10814	1.27015e-27	9.81787e-27
AT3G57250	0	#VALUE!	NA	NA
AT3G57260	160.977	0.827898	0.0539405	0.0768822
AT3G57270	0.815506	-1.27862	0.686689	0.741628
AT3G57280	2985.72	1.2076	1.69086e-14	6.93496e-14
AT3G57290	6073.38	1.10201	1.08935e-22	6.84335e-22
AT3G57300	864.756	-0.770431	0.000754072	0.00137612
AT3G57310	9.47565	6.17451	0.000229099	0.000441941
AT3G57320	433.082	-0.200515	0.235424	0.29664
AT3G57330	7208.39	2.41158	1.08146e-65	2.98482e-64
AT3G57340	2385.39	1.02757	2.56997e-13	9.81745e-13
AT3G57350	529.827	0.157305	0.32461	0.394623
AT3G57360	132.024	0.999779	0.00186937	0.00326886
AT3G57370	8.049	6.95252	5.86076e-06	1.30564e-05
AT3G57380	461.173	3.64815	1.06218e-56	2.29735e-55
AT3G57390	666	1.86078	3.0008e-27	2.28338e-26
AT3G57400	1124.05	0.0810436	0.562739	0.632204
AT3G57410	3575.29	0.710606	5.64268e-06	1.25904e-05
AT3G57420	977.601	0.332504	0.0329752	0.0487236
AT3G57430	171.414	-0.9654	0.00143406	0.00253896
AT3G57440	7.98682	0.94478	0.417494	0.491561
AT3G57450	7867.15	2.25395	3.02656e-16	1.37037e-15
AT3G57460	15.7987	-2.37018	0.00167502	0.00294478
AT3G57465	2.22889	5.07463	0.132077	0.175458
AT3G57470	357.381	-3.09139	2.69672e-41	3.52782e-40
AT3G57480	448.066	1.19083	4.0931e-06	9.2384e-06
AT3G57490	3142.3	1.89164	5.53197e-70	1.74278e-68
AT3G57500	36.1552	-8.12716	4.4108e-10	1.36601e-09
AT3G57510	117.275	10.8091	3.05141e-17	1.45587e-16
AT3G57520	9387.29	3.15652	1.29266e-44	1.91166e-43
AT3G57530	2532.71	2.43165	2.00742e-96	1.2775e-94
AT3G57540	311.838	-1.22923	4.37066e-06	9.84212e-06
AT3G57550	6186.52	2.59617	2.85857e-47	4.68894e-46
AT3G57560	2023.84	1.47477	5.63467e-28	4.42137e-27
AT3G57570	671.548	1.49059	2.19039e-16	9.99074e-16
AT3G57580	123.819	0.255506	0.311508	0.380444
AT3G57587	5.83299	3.91057	0.00781358	0.0126266
AT3G57590	200.96	-0.460251	0.0927139	0.127041
AT3G57600	102.737	-9.63164	1.6513e-15	7.18591e-15
AT3G57610	4036.47	1.53259	2.91778e-22	1.79608e-21
AT3G57620	1.2086	4.22364	0.28595	0.353102
AT3G57630	785.707	1.12865	2.41362e-05	5.10466e-05
AT3G57640	103.802	1.08575	0.00577725	0.00949981
AT3G57645	85.465	9.38335	9.2615e-14	3.63756e-13
AT3G57650	2274.81	0.879777	5.31009e-07	1.29623e-06
AT3G57660	701.954	0.332045	0.122997	0.164453
AT3G57670	30.4365	-0.26048	0.655011	0.711744
AT3G57680	32.8728	-1.59677	0.00718703	0.0116811
AT3G57690	18.3688	7.15057	9.08717e-08	2.3598e-07
AT3G57700	132.464	10.987	1.31879e-19	7.07965e-19
AT3G57710	459.491	-0.988138	0.000162585	0.000317933
AT3G57720	110.989	-3.33103	4.474e-22	2.7302e-21
AT3G57730	99.9919	0.266964	0.514087	0.585246
AT3G57740	32.7873	-2.05375	0.00012773	0.000252241
AT3G57750	662.893	1.52141	4.99931e-19	2.61306e-18
AT3G57760	242.2	-0.544872	0.0168375	0.0259996
AT3G57765	196.406	4.62188	1.52938e-27	1.17786e-26
AT3G57770	169.697	-1.48824	5.00908e-09	1.43152e-08
AT3G57780	575.216	0.639964	0.00681153	0.0110985
AT3G57785	2046.11	0.82985	1.08542e-06	2.57604e-06
AT3G57787	0.74971	-1.17278	0.7112	0.763359
AT3G57790	607.767	0.487472	0.0052075	0.00860697
AT3G57800	1041.5	-1.16576	5.60417e-08	1.47753e-07
AT3G57810	347.351	-1.47615	9.20002e-17	4.29109e-16
AT3G57830	84.4544	-3.16136	3.35119e-16	1.51493e-15
AT3G57840	0	#VALUE!	NA	NA
AT3G57850	0	#VALUE!	NA	NA
AT3G57860	139.679	-2.05426	4.79024e-14	1.91761e-13
AT3G57870	15201.4	2.93262	1.70857e-86	8.34308e-85
AT3G57880	2892.91	1.33099	1.51827e-13	5.89296e-13
AT3G57890	2908.91	1.13298	1.50906e-14	6.21138e-14
AT3G57900	0	#VALUE!	NA	NA
AT3G57910	143.902	-2.12561	5.00768e-13	1.87658e-12
AT3G57920	3.09188	-4.57591	0.0673813	0.0946581
AT3G57930	455.639	-2.19722	6.0539e-25	4.20117e-24
AT3G57940	337.46	0.125049	0.554217	0.623769
AT3G57950	128.59	3.65578	1.11495e-23	7.31166e-23
AT3G57960	1.40734	4.43473	0.245602	0.307891
AT3G57965	238.298	-3.12578	1.75272e-35	1.8637e-34
AT3G57970	0.805106	3.63968	0.360856	0.432884
AT3G57980	212.641	-0.780638	0.0206275	0.0314276
AT3G57990	1552.3	0.166655	0.157222	0.20574
AT3G58000	11.9797	-4.63433	0.00049914	0.000929258
AT3G58010	393.567	-2.81398	3.01788e-37	3.41488e-36
AT3G58020	277.527	-1.53187	1.8212e-10	5.79716e-10
AT3G58030	2188.07	0.095328	0.449192	0.522918
AT3G58040	916.221	-0.216324	0.11058	0.149218
AT3G58050	833.401	-0.501867	0.0435347	0.0630308
AT3G58060	29.8395	3.83294	2.96272e-07	7.38412e-07
AT3G58070	24.8983	-7.58588	1.22138e-08	3.38536e-08
AT3G58090	36.1915	-1.94139	3.9729e-05	8.23173e-05
AT3G58100	131.221	-1.58544	0.00509888	0.00843787
AT3G58110	1067.86	-1.28601	2.60056e-14	1.05721e-13
AT3G58120	273.954	-6.22094	4.40667e-26	3.22369e-25
AT3G58130	219.999	-1.11493	3.89021e-08	1.03815e-07
AT3G58140	1755.33	-0.0613255	0.649264	0.706559
AT3G58150	24.8794	1.01668	0.0568272	0.0806842
AT3G58160	57.6441	-3.61906	1.23184e-08	3.41362e-08
AT3G58170	1389.41	0.535508	1.26367e-05	2.7425e-05
AT3G58180	1051.03	0.736682	2.32471e-08	6.31529e-08
AT3G58190	9.83188	-6.24741	1.40594e-05	3.038e-05
AT3G58200	71.6526	1.47536	0.000856219	0.0015536
AT3G58210	7.64045	5.8992	0.000227721	0.000439385
AT3G58220	205.17	-2.94461	3.16863e-27	2.40675e-26
AT3G58230	0	#VALUE!	NA	NA
AT3G58240	0	#VALUE!	NA	NA
AT3G58250	1.24656	4.24316	0.180981	0.23389
AT3G58260	1.12878	4.09506	0.301438	0.369728
AT3G58270	436.685	2.41762	9.68506e-38	1.11026e-36
AT3G58280	0	#VALUE!	NA	NA
AT3G58290	0.681259	3.3825	0.398543	0.471836
AT3G58300	0	#VALUE!	NA	NA
AT3G58310	0	#VALUE!	NA	NA
AT3G58320	0	#VALUE!	NA	NA
AT3G58330	0	#VALUE!	NA	NA
AT3G58340	0	#VALUE!	NA	NA
AT3G58350	34.9263	-2.25311	1.39339e-05	3.01166e-05
AT3G58360	1.40529	4.41153	0.251779	0.314873
AT3G58370	0	#VALUE!	NA	NA
AT3G58380	6.86868	1.30043	0.321641	0.391407
AT3G58390	0	#VALUE!	NA	NA
AT3G58400	0	#VALUE!	NA	NA
AT3G58410	0	#VALUE!	NA	NA
AT3G58415	0	#VALUE!	NA	NA
AT3G58420	0	#VALUE!	NA	NA
AT3G58430	26.5341	-2.85461	7.00766e-05	0.000141919
AT3G58440	0	#VALUE!	NA	NA
AT3G58450	6.77159	6.67766	6.97993e-05	0.000141403
AT3G58460	1526.01	0.737664	5.82371e-07	1.41766e-06
AT3G58470	535.158	0.371467	0.0758863	0.105601
AT3G58480	0.604383	3.235	0.419617	0.493558
AT3G58490	1051.4	1.59105	3.4942e-11	1.16866e-10
AT3G58500	9075.44	1.0899	6.12044e-13	2.28477e-12
AT3G58510	3167.6	1.65001	1.5106e-17	7.29931e-17
AT3G58520	130.129	0.134395	0.652431	0.709487
AT3G58530	379.132	-1.0941	1.20146e-07	3.09406e-07
AT3G58540	67.2399	2.20544	6.68104e-08	1.75235e-07
AT3G58550	356.846	-4.16232	3.66727e-26	2.68976e-25
AT3G58560	2761.76	1.03253	1.9245e-13	7.41644e-13
AT3G58570	4022.22	2.57746	1.52949e-48	2.60126e-47
AT3G58580	1298.1	0.410073	0.0278721	0.0416286
AT3G58585	0	#VALUE!	NA	NA
AT3G58590	77.6027	-0.414613	0.205787	0.262752
AT3G58600	905.269	-0.370252	0.00808221	0.0130325
AT3G58610	19415.2	1.3825	7.67085e-20	4.16905e-19
AT3G58620	869	-1.58011	2.97056e-13	1.13069e-12
AT3G58630	520.554	0.504776	0.00427293	0.00713804
AT3G58640	2158.61	0.0859812	0.452643	0.526404
AT3G58650	113.432	-2.38809	1.09718e-08	3.05244e-08
AT3G58660	1799.22	0.7378	1.32102e-10	4.23955e-10
AT3G58670	728.273	0.524095	0.000648614	0.00119313
AT3G58680	6184.67	-0.718014	3.43919e-06	7.82578e-06
AT3G58690	260.657	0.446188	0.0832003	0.114898
AT3G58700	3055.65	1.10857	1.37288e-20	7.77954e-20
AT3G58710	393.357	-0.0453264	0.82913	0.865037
AT3G58720	75.3512	-4.3884	1.67325e-17	8.06666e-17
AT3G58730	13584.2	1.53371	1.43581e-35	1.53507e-34
AT3G58740	39.0846	9.22514	2.6918e-13	1.0269e-12
AT3G58750	8875.89	3.12023	2.75346e-65	7.52591e-64
AT3G58760	734.483	-0.115528	0.443315	0.517328
AT3G58770	40.4652	2.28097	1.17391e-06	2.77955e-06
AT3G58780	25.6558	-1.5599	0.00693242	0.0112875
AT3G58790	801.03	-1.97596	1.23267e-34	1.27339e-33
AT3G58795	3.15722	-0.739545	0.606237	0.673368
AT3G58800	208.293	-2.14259	1.25422e-21	7.48817e-21
AT3G58810	118.188	-1.32322	6.90867e-05	0.000140015
AT3G58820	15.6308	-1.63324	0.0821903	0.113639
AT3G58830	341.505	-1.55446	2.45548e-13	9.3914e-13
AT3G58840	321.365	-1.41461	4.98063e-13	1.86697e-12
AT3G58850	96.5021	-8.57665	5.7531e-12	2.03034e-11
AT3G58860	1.72909	0.163014	0.940044	0.960006
AT3G58875	17.811	-0.817804	0.19776	0.253702
AT3G58880	0	#VALUE!	NA	NA
AT3G58890	0	#VALUE!	NA	NA
AT3G58900	272.284	-1.32623	7.52698e-08	1.96651e-07
AT3G58910	0	#VALUE!	NA	NA
AT3G58920	0.227652	1.95145	0.632478	0.696322
AT3G58930	162.677	-0.387784	0.132381	0.175824
AT3G58940	73.2796	-3.24689	3.56657e-12	1.27337e-11
AT3G58950	0.249139	-0.933463	0.816921	0.855427
AT3G58960	1.20837	4.22255	0.286071	0.353184
AT3G58970	1838.21	0.498743	8.55316e-05	0.000171767
AT3G58980	54.6431	-2.70472	4.64059e-11	1.5377e-10
AT3G58990	876.892	-5.24351	3.00215e-42	4.05266e-41
AT3G59000	128.045	-0.963392	0.000128085	0.000252902
AT3G59010	36.6965	-2.34195	2.12608e-05	4.51951e-05
AT3G59020	3451.67	0.767378	3.48073e-10	1.08632e-09
AT3G59030	0.27283	-1.14948	0.775442	0.820656
AT3G59040	426.326	-2.39579	4.76018e-41	6.15117e-40
AT3G59050	2469.28	-1.27171	6.16213e-10	1.88585e-09
AT3G59060	446.297	-3.02413	2.882e-23	1.85171e-22
AT3G59068	102.157	1.3328	2.89123e-07	7.20877e-07
AT3G59070	83.8346	10.326	1.45886e-16	6.72292e-16
AT3G59080	3006.32	3.81521	1.26521e-40	1.61115e-39
AT3G59090	628.289	-0.168381	0.273632	0.339128
AT3G59100	155.059	-2.40545	8.03376e-13	2.98062e-12
AT3G59110	382.883	-0.753482	0.00508917	0.008424
AT3G59120	2.36994	-3.06889	0.122453	0.163838
AT3G59130	2.87908	-4.47227	0.0220332	0.0334069
AT3G59140	622.078	2.1909	3.98238e-30	3.39787e-29
AT3G59150	196.494	0.772259	0.00505802	0.00837571
AT3G59160	3.70384	3.24991	0.0593162	0.083988
AT3G59170	0	#VALUE!	NA	NA
AT3G59180	0	#VALUE!	NA	NA
AT3G59190	31.5674	2.97918	0.000154133	0.000301987
AT3G59200	127.818	-1.97422	7.12288e-09	2.01184e-08
AT3G59210	998.956	-1.42002	1.10125e-14	4.56909e-14
AT3G59220	3373.54	-5.5687	8.56314e-265	7.01404e-262
AT3G59230	1.82795	-3.81489	0.110512	0.149134
AT3G59240	0	#VALUE!	NA	NA
AT3G59250	11.404	-6.45871	4.45677e-06	1.0028e-05
AT3G59260	0	#VALUE!	NA	NA
AT3G59270	2.27706	-1.38869	0.456713	0.530634
AT3G59280	2344.52	1.01476	2.69028e-13	1.02647e-12
AT3G59290	1042.59	0.811559	0.000682472	0.00125167
AT3G59295	0	#VALUE!	NA	NA
AT3G59300	717.977	0.389271	0.0311932	0.0463002
AT3G59310	531.617	-4.94361	8.64477e-76	3.21388e-74
AT3G59320	123.73	-1.1248	0.00183559	0.00321245
AT3G59330	24.0971	-0.999264	0.210197	0.267911
AT3G59340	40.2904	-3.56369	0.0533433	0.0760865
AT3G59350	5188.44	-0.669489	0.000803315	0.0014621
AT3G59360	1630.8	0.466396	8.97318e-05	0.000179889
AT3G59370	40.6662	-8.30079	4.59875e-11	1.52423e-10
AT3G59380	1681.81	0.788271	5.1743e-08	1.36675e-07
AT3G59390	164.407	-0.960394	0.000730541	0.00133549
AT3G59400	336.153	-2.05279	1.27973e-07	3.28828e-07
AT3G59410	488.627	0.208656	0.321505	0.391261
AT3G59420	210.18	-3.22609	4.3827e-32	4.02188e-31
AT3G59430	158.198	-0.976408	0.0001759	0.000342993
AT3G59435	5.96621	-3.57181	0.0169534	0.0261682
AT3G59440	9.42079	2.04994	0.119	0.159597
AT3G59450	2.10745	-0.0780572	0.964792	0.98043
AT3G59455	0	#VALUE!	NA	NA
AT3G59460	0	#VALUE!	NA	NA
AT3G59470	249.151	-0.159379	0.41911	0.493144
AT3G59480	87.6832	0.374061	0.316165	0.385631
AT3G59490	179.115	-1.2894	3.16806e-09	9.17884e-09
AT3G59500	1505.12	1.18565	8.28524e-18	4.07237e-17
AT3G59510	9.52071	0.572718	0.534453	0.604573
AT3G59520	320.964	0.216044	0.243668	0.305844
AT3G59530	57.4072	-1.09718	0.0108522	0.0172085
AT3G59540	6130.33	0.671226	2.58293e-05	5.44461e-05
AT3G59550	82.1895	0.820754	0.025906	0.0388683
AT3G59570	150.112	-2.10601	5.2424e-15	2.21881e-14
AT3G59580	28.6561	-4.30551	4.96317e-08	1.31248e-07
AT3G59590	0	#VALUE!	NA	NA
AT3G59600	1230.38	-0.131405	0.445379	0.519361
AT3G59610	0.124101	0.0291964	0.994291	0.999807
AT3G59620	1.14258	-3.06798	0.355705	0.42804
AT3G59630	489.05	0.447913	0.0213649	0.0324558
AT3G59640	415.466	0.639993	0.00056695	0.00104958
AT3G59650	699.885	0.998168	2.6694e-07	6.67402e-07
AT3G59660	2358.47	0.877016	4.95641e-07	1.21293e-06
AT3G59670	457.367	-1.0364	1.09293e-07	2.82402e-07
AT3G59680	62.7041	-5.18485	3.16368e-15	1.35628e-14
AT3G59690	210.26	-0.980743	0.00949043	0.0151656
AT3G59695	1.25947	-0.811129	0.768881	0.814664
AT3G59700	1543.1	3.65075	5.92894e-76	2.21069e-74
AT3G59710	86.3205	-5.69014	2.34867e-17	1.1263e-16
AT3G59730	17.0331	-5.18558	2.03568e-05	4.33531e-05
AT3G59740	22.1734	0.344832	0.564833	0.634108
AT3G59750	33.6572	-3.16429	2.04408e-06	4.75523e-06
AT3G59760	3189.49	0.720033	9.43311e-05	0.000188677
AT3G59765	59.2778	-2.38373	0.00110981	0.00198901
AT3G59770	2406.27	0.49419	0.0266712	0.0399408
AT3G59780	1266.65	-1.77959	1.30628e-14	5.39245e-14
AT3G59790	2.22904	-1.16612	0.621918	0.687524
AT3G59800	173.147	-1.05114	3.18384e-06	7.26297e-06
AT3G59810	908.385	0.707682	1.95386e-06	4.55328e-06
AT3G59820	1079.08	0.266737	0.199281	0.255382
AT3G59830	4.3451	-2.89593	0.0694067	0.0972557
AT3G59840	971.978	0.537317	0.00758911	0.0122889
AT3G59845	0	#VALUE!	NA	NA
AT3G59850	62.7724	-7.97677	1.0681e-10	3.45528e-10
AT3G59870	305.416	-0.20306	0.33081	0.401565
AT3G59880	207.534	0.467518	0.0657202	0.0925242
AT3G59890	394.048	-0.190907	0.311208	0.380205
AT3G59900	305.454	3.74238	1.6567e-47	2.74588e-46
AT3G59910	3096.39	2.06028	2.29784e-53	4.56548e-52
AT3G59920	10348.6	1.58847	7.01573e-26	5.08836e-25
AT3G59930	131.88	2.4638	1.94231e-13	7.48278e-13
AT3G59940	2034.6	-1.11187	0.065187	0.0918245
AT3G59950	1909.57	1.47124	1.11898e-34	1.15694e-33
AT3G59960	0	#VALUE!	NA	NA
AT3G59970	7949.22	-0.40436	0.038146	0.0557764
AT3G59980	1379.98	-0.482918	0.000360728	0.000681316
AT3G59990	3921.98	0.935509	2.82416e-18	1.42114e-17
AT3G60000	1.52129	-0.269739	0.886896	0.91415
AT3G60010	20.7891	4.83491	3.17094e-08	8.51665e-08
AT3G60020	3.95552	3.99015	0.0213907	0.032491
AT3G60030	2163.06	-0.129078	0.340435	0.41189
AT3G60040	92.9795	-0.574041	0.0388512	0.0567188
AT3G60050	294.244	-1.40081	7.24503e-09	2.04452e-08
AT3G60060	0	#VALUE!	NA	NA
AT3G60070	145.801	-1.31903	1.90938e-07	4.83332e-07
AT3G60080	1281.39	1.51258	4.64529e-22	2.82997e-21
AT3G60090	4.99141	1.7126	0.110666	0.149327
AT3G60100	14.79	5.90721	3.3845e-06	7.70617e-06
AT3G60110	220.339	-0.959676	3.23323e-05	6.75705e-05
AT3G60120	2057.35	11.2849	1.24151e-75	4.59539e-74
AT3G60130	3872.86	1.94617	2.09457e-14	8.55619e-14
AT3G60140	1379.58	11.955	9.75165e-30	8.20185e-29
AT3G60150	91.3227	-1.20113	0.000517889	0.000962471
AT3G60160	293.991	0.922576	0.00059234	0.00109458
AT3G60176	7.15461	4.28379	0.00479127	0.00795695
AT3G60180	405.884	0.563617	0.000601978	0.00111159
AT3G60190	1332.38	0.431313	0.00611305	0.0100176
AT3G60200	625.64	2.17915	8.75901e-24	5.76338e-23
AT3G60210	821.993	-1.30057	6.74176e-19	3.50003e-18
AT3G60220	155.748	-2.6125	1.55434e-17	7.5048e-17
AT3G60238	0	#VALUE!	NA	NA
AT3G60240	4118.19	1.72917	2.45479e-17	1.17563e-16
AT3G60245	18349	1.43091	1.51069e-36	1.66563e-35
AT3G60250	1305.66	-0.632583	3.72525e-06	8.44492e-06
AT3G60260	668.391	-0.887842	1.06204e-08	2.95858e-08
AT3G60270	4.47036	4.09895	0.0139833	0.0218313
AT3G60280	24.4712	-0.460583	0.499162	0.571416
AT3G60286	18.9938	-3.30724	0.00314744	0.0053526
AT3G60290	103.645	-6.21153	3.47548e-19	1.82673e-18
AT3G60300	1720.79	-0.939596	3.2949e-07	8.1807e-07
AT3G60310	142.379	-1.78384	4.99681e-10	1.53942e-09
AT3G60320	2098.39	-0.628811	0.000567472	0.00105047
AT3G60330	145.25	-3.79135	2.55621e-27	1.9521e-26
AT3G60340	1234.94	0.134184	0.374003	0.446545
AT3G60350	897.834	-0.0613636	0.673363	0.729034
AT3G60360	417.934	-0.620699	0.00617749	0.0101141
AT3G60370	396.266	-2.08606	8.97126e-18	4.39935e-17
AT3G60380	709.663	0.0797961	0.56321	0.632621
AT3G60390	197.619	-1.20776	0.000702977	0.00128769
AT3G60400	156.155	-0.826656	0.000785589	0.00143138
AT3G60410	914.256	0.193592	0.194322	0.249745
AT3G60415	1846.62	2.71131	4.41057e-28	3.47805e-27
AT3G60420	4.79229	6.18445	0.000638081	0.00117458
AT3G60440	891.677	0.391026	0.00191799	0.00334925
AT3G60450	3191.9	-0.675712	1.88912e-07	4.78489e-07
AT3G60460	0	#VALUE!	NA	NA
AT3G60470	4.07263	1.07905	0.377271	0.449792
AT3G60480	790.907	0.879311	7.64147e-07	1.84196e-06
AT3G60490	147.548	0.83669	0.00469688	0.00780621
AT3G60500	656.443	-0.180651	0.19171	0.246701
AT3G60510	269.284	0.266705	0.171072	0.22226
AT3G60520	312.698	-1.56714	2.90079e-13	1.1048e-12
AT3G60530	847.919	-1.76655	1.35055e-10	4.32941e-10
AT3G60540	230.703	1.90998	4.67449e-11	1.54873e-10
AT3G60550	54.9722	-1.12498	0.0392835	0.0573005
AT3G60560	0	#VALUE!	NA	NA
AT3G60570	0	#VALUE!	NA	NA
AT3G60580	23.151	-1.60528	0.0153175	0.0238002
AT3G60590	426.562	0.604598	0.00224157	0.00388439
AT3G60600	4358.13	0.184851	0.15444	0.20235
AT3G60620	338.686	-0.530701	0.00190897	0.00333511
AT3G60630	717.388	-0.426982	0.0081359	0.01311
AT3G60640	352.308	0.261404	0.132124	0.175511
AT3G60650	26.6874	-7.68818	4.47657e-09	1.28266e-08
AT3G60660	160.485	1.77803	9.47905e-13	3.49945e-12
AT3G60670	40.9038	2.47365	5.8362e-09	1.65894e-08
AT3G60680	646.178	2.39677	2.62199e-42	3.5527e-41
AT3G60690	694.521	0.279993	0.0335663	0.049536
AT3G60700	22.8172	3.17642	4.16016e-07	1.02449e-06
AT3G60710	2.32779	-4.14972	0.0449086	0.0648571
AT3G60720	85.7612	-0.0443785	0.903683	0.928738
AT3G60730	8.15194	1.31531	0.130522	0.173574
AT3G60740	606.164	-0.10805	0.601564	0.668984
AT3G60750	28254.9	0.258074	0.0924155	0.126666
AT3G60760	0.108724	-0.0452389	0.991154	0.999807
AT3G60770	11877.6	0.924433	1.59784e-10	5.10601e-10
AT3G60780	8.47578	2.98595	0.00286316	0.00489901
AT3G60790	3.23575	4.59617	0.0173248	0.0266985
AT3G60800	1470.06	1.11641	3.25078e-20	1.80226e-19
AT3G60810	366.463	-2.73089	8.47157e-46	1.31727e-44
AT3G60820	7755.76	2.35669	6.6024e-60	1.56243e-58
AT3G60830	871.324	0.727729	6.36013e-07	1.54276e-06
AT3G60840	84.7121	-0.862369	0.0174766	0.0269112
AT3G60850	537.79	0.871262	2.65847e-06	6.11724e-06
AT3G60860	2135.51	0.422036	0.0251654	0.0378285
AT3G60870	7.65564	-2.64079	0.0555022	0.0789486
AT3G60880	788.023	1.03849	2.06404e-13	7.93493e-13
AT3G60890	12.7629	0.464611	0.527803	0.598131
AT3G60900	69.6497	-1.66856	3.64044e-06	8.25929e-06
AT3G60910	478.895	-0.621649	0.000255455	0.000490473
AT3G60920	1.49885	1.66435	0.53937	0.609184
AT3G60940	19.7316	3.22074	4.97987e-06	1.11605e-05
AT3G60950	0	#VALUE!	NA	NA
AT3G60960	332.24	0.545075	0.00298984	0.00510374
AT3G60961	18.6689	4.64094	4.68118e-08	1.24037e-07
AT3G60966	913.362	6.67798	6.87291e-135	8.51302e-133
AT3G60970	0	#VALUE!	NA	NA
AT3G60972	0	#VALUE!	NA	NA
AT3G60975	0	#VALUE!	NA	NA
AT3G60980	1393.22	2.25142	5.62031e-39	6.71265e-38
AT3G60990	4.09757	2.31617	0.289549	0.357061
AT3G61010	190.578	-2.6755	2.11862e-18	1.07185e-17
AT3G61028	2.06882	1.27267	0.473254	0.546818
AT3G61030	0	#VALUE!	NA	NA
AT3G61035	0	#VALUE!	NA	NA
AT3G61040	0	#VALUE!	NA	NA
AT3G61050	2269.4	0.636036	1.89482e-06	4.41893e-06
AT3G61060	1046.66	-2.20412	5.79921e-52	1.10055e-50
AT3G61070	4305.85	3.09173	9.05548e-108	7.6138e-106
AT3G61080	435.986	-4.14754	3.10848e-55	6.45913e-54
AT3G61090	1.79386	1.5556	0.478895	0.55228
AT3G61100	201.757	-1.22414	1.44612e-06	3.40187e-06
AT3G61110	5188.69	1.41595	1.11848e-32	1.05499e-31
AT3G61111	15.3902	7.83647	1.41903e-08	3.9144e-08
AT3G61113	66.8995	1.33543	0.000571349	0.00105733
AT3G61118	3.69226	-1.01153	0.537691	0.607639
AT3G61120	0.670908	-0.899757	0.749325	0.797115
AT3G61130	2670.26	-0.167322	0.200695	0.257013
AT3G61140	2010.46	0.762462	5.96534e-12	2.10232e-11
AT3G61150	1353.44	-1.79488	1.31031e-14	5.40733e-14
AT3G61160	343.129	1.68783	1.95926e-15	8.49693e-15
AT3G61170	11.1739	-1.35532	0.101546	0.137996
AT3G61172	0	#VALUE!	NA	NA
AT3G61175	0	#VALUE!	NA	NA
AT3G61177	0.626577	3.23722	0.418627	0.492735
AT3G61180	1020.38	0.878869	1.11868e-07	2.88909e-07
AT3G61182	1.21494	4.16296	0.201626	0.258049
AT3G61190	892.785	3.51098	2.59319e-36	2.8382e-35
AT3G61198	46.0947	3.4756	5.02587e-12	1.77987e-11
AT3G61200	1893.62	1.11959	1.07037e-10	3.46182e-10
AT3G61210	114.453	-6.25034	4.92206e-07	1.20487e-06
AT3G61220	574.815	0.650969	0.0075817	0.0122777
AT3G61230	0	#VALUE!	NA	NA
AT3G61240	2677.67	1.20729	1.44282e-16	6.65144e-16
AT3G61250	55.8067	-2.00449	2.96165e-07	7.38216e-07
AT3G61260	2279.86	-3.24515	1.3274e-65	3.65172e-64
AT3G61270	86.1715	-2.80579	6.38036e-12	2.24546e-11
AT3G61280	50.6219	0.013586	0.974695	0.98816
AT3G61290	0	#VALUE!	NA	NA
AT3G61300	1.20895	4.22532	0.285762	0.352938
AT3G61310	639.234	1.31367	5.59873e-10	1.7184e-09
AT3G61320	243.38	-0.440966	0.0449779	0.0649499
AT3G61340	20.0386	3.96904	2.91509e-08	7.85691e-08
AT3G61350	203.216	-0.0754616	0.733455	0.782845
AT3G61360	210.565	0.832178	7.19906e-05	0.00014561
AT3G61370	151.467	-0.757756	0.00238462	0.00411627
AT3G61380	267.744	-3.65592	1.67806e-47	2.77948e-46
AT3G61390	17.5593	0.612105	0.360677	0.432769
AT3G61400	14.0767	1.76773	0.0136506	0.021338
AT3G61410	83.2909	-2.12227	1.16609e-10	3.76136e-10
AT3G61415	301.747	-0.196769	0.24314	0.305271
AT3G61420	213.242	-1.69144	1.09536e-08	3.04772e-08
AT3G61430	4245.31	-0.305406	0.203407	0.260026
AT3G61440	36604.9	3.27906	8.71893e-229	4.25752e-226
AT3G61450	12.1735	1.10074	0.142727	0.188335
AT3G61460	1179.5	-0.742972	4.65678e-06	1.04623e-05
AT3G61470	20841.1	-4.13804	1.9226e-73	6.63296e-72
AT3G61480	1297.27	-0.217354	0.187489	0.24171
AT3G61490	362.982	-3.26738	8.645e-27	6.48682e-26
AT3G61500	0	#VALUE!	NA	NA
AT3G61510	1.52367	-3.55542	0.143615	0.189388
AT3G61520	544.037	1.36726	9.39012e-11	3.04864e-10
AT3G61530	411.037	0.653122	0.000325788	0.000618544
AT3G61540	661.7	1.31576	1.29061e-09	3.85542e-09
AT3G61550	277.187	-2.7925	8.44426e-21	4.84229e-20
AT3G61560	453.759	0.525602	0.00548513	0.00904054
AT3G61570	255.131	-1.66473	1.94528e-13	7.49311e-13
AT3G61571	0	#VALUE!	NA	NA
AT3G61580	3974.64	1.06819	3.03023e-15	1.30038e-14
AT3G61590	222.595	-0.717252	0.00246584	0.00424895
AT3G61600	2926.6	1.56375	6.00021e-32	5.47457e-31
AT3G61610	193.889	-2.23532	1.17187e-18	6.01985e-18
AT3G61620	537.303	-0.122122	0.509663	0.581503
AT3G61630	1531.42	1.82944	4.94967e-12	1.75386e-11
AT3G61640	784.41	1.23834	1.30689e-09	3.90176e-09
AT3G61650	304.448	-0.334282	0.113551	0.152919
AT3G61660	1.51047	-2.18138	0.317124	0.386689
AT3G61670	457.734	-0.163442	0.294994	0.362946
AT3G61680	59.8184	-3.21627	5.77215e-11	1.89902e-10
AT3G61690	1034.67	0.0386724	0.833206	0.86879
AT3G61700	567.78	-2.44193	1.38722e-49	2.42759e-48
AT3G61710	529.262	-0.381044	0.117527	0.157839
AT3G61720	0	#VALUE!	NA	NA
AT3G61723	0	#VALUE!	NA	NA
AT3G61730	8.06796	5.95862	7.00019e-05	0.000141791
AT3G61740	271.344	0.208689	0.338231	0.409672
AT3G61750	85.7552	-4.01239	6.32622e-17	2.97364e-16
AT3G61760	113.05	0.263333	0.388871	0.462017
AT3G61770	720.712	0.0503026	0.785212	0.8292
AT3G61780	344.019	-1.85538	1.13499e-19	6.11235e-19
AT3G61790	1209.67	1.01655	6.46155e-10	1.97463e-09
AT3G61800	468.939	0.224597	0.276831	0.342692
AT3G61810	6.00924	-2.41698	0.0469184	0.0675408
AT3G61820	1766.74	-1.03747	1.16386e-07	3.00027e-07
AT3G61830	222.658	-4.96555	1.60802e-42	2.19757e-41
AT3G61840	26.277	-7.66672	2.25696e-09	6.61686e-09
AT3G61850	250.81	0.322373	0.158573	0.20739
AT3G61860	1424.82	0.479262	0.000333049	0.000631528
AT3G61870	1653.08	-1.7042	2.77318e-13	1.05746e-12
AT3G61880	13.8242	0.269368	0.69151	0.745882
AT3G61890	567.245	-3.85492	4.67331e-22	2.84567e-21
AT3G61898	4.72707	-3.32092	0.0321998	0.047669
AT3G61900	5.36493	-1.55591	0.211894	0.26983
AT3G61910	0	#VALUE!	NA	NA
AT3G61920	25.8457	-1.79793	0.00307446	0.00523903
AT3G61930	260.164	3.25602	1.37039e-34	1.41164e-33
AT3G61940	1.25624	-2.06487	0.364925	0.437145
AT3G61950	46.6294	-4.83893	1.79264e-12	6.52597e-12
AT3G61960	1450.46	0.982294	4.3335e-15	1.84161e-14
AT3G61970	93.2938	-2.95846	6.28026e-11	2.05925e-10
AT3G61980	886.103	1.61305	5.72729e-16	2.55539e-15
AT3G61990	1438.22	0.953801	2.85017e-08	7.6901e-08
AT3G62000	160.788	-2.78053	1.97313e-11	6.72055e-11
AT3G62010	1470.86	-0.00307938	0.987629	0.99863
AT3G62020	249.334	-1.52869	4.3284e-06	9.75387e-06
AT3G62030	9916.83	-1.96396	1.81304e-38	2.13034e-37
AT3G62040	82.6829	-7.47929	5.56473e-12	1.96522e-11
AT3G62050	36.7776	0.116106	0.833964	0.869187
AT3G62060	132.616	-1.60768	9.55966e-09	2.67275e-08
AT3G62070	44.5403	-1.41504	0.0159779	0.0247656
AT3G62080	201.794	-0.650558	0.0014008	0.00248302
AT3G62090	77.3598	-0.577056	0.194561	0.24999
AT3G62100	26.2928	-1.37093	0.00821714	0.0132325
AT3G62110	491.385	-1.99033	3.62262e-26	2.65931e-25
AT3G62120	4720.96	0.829991	4.31033e-14	1.73205e-13
AT3G62130	2895.88	2.02845	1.40547e-61	3.46819e-60
AT3G62140	224.451	-1.56905	1.26233e-09	3.77407e-09
AT3G62150	2662.9	2.72284	1.94251e-32	1.81139e-31
AT3G62160	41.9216	0.107332	0.819164	0.857105
AT3G62170	0	#VALUE!	NA	NA
AT3G62180	3.24063	5.6323	0.0666669	0.0937167
AT3G62190	338.385	-1.22314	4.29352e-12	1.52712e-11
AT3G62200	388.075	-0.0214779	0.922666	0.945491
AT3G62210	23.1074	-1.07471	0.08677	0.119502
AT3G62220	401.685	-0.010853	0.945223	0.964055
AT3G62230	0	#VALUE!	NA	NA
AT3G62240	1438.15	1.13315	3.25205e-16	1.47063e-15
AT3G62250	22663.4	1.61024	1.79673e-38	2.11216e-37
AT3G62260	971.441	1.7639	1.39811e-20	7.91901e-20
AT3G62270	324.601	-0.121225	0.669668	0.725467
AT3G62280	223.453	3.40138	6.70767e-22	4.05527e-21
AT3G62290	19866.5	0.0863501	0.616886	0.683092
AT3G62300	491.383	-0.370674	0.0345336	0.050857
AT3G62310	1877.75	0.713859	1.53623e-05	3.30576e-05
AT3G62320	0.586068	-2.1924	0.515645	0.586616
AT3G62330	818.807	-0.675015	9.14475e-06	2.00712e-05
AT3G62340	1.0387	1.80788	0.606997	0.674051
AT3G62350	0	#VALUE!	NA	NA
AT3G62360	2747.79	0.196978	0.275443	0.341106
AT3G62370	823.605	0.0735296	0.752416	0.799822
AT3G62380	8.13886	1.86038	0.0725769	0.101402
AT3G62390	105.336	-2.65866	1.25785e-08	3.48303e-08
AT3G62400	5809.56	2.36498	6.71865e-20	3.66409e-19
AT3G62410	2189.15	-2.60849	6.45954e-26	4.69033e-25
AT3G62420	3404.34	0.587632	0.010477	0.0166394
AT3G62430	20.8828	0.477132	0.411058	0.485018
AT3G62440	0	#VALUE!	NA	NA
AT3G62450	1047.49	1.15227	4.67301e-17	2.20963e-16
AT3G62460	780.081	2.11413	1.68226e-55	3.53316e-54
AT3G62470	112.612	-1.57046	3.17238e-06	7.23748e-06
AT3G62499	0	#VALUE!	NA	NA
AT3G62500	13.7913	-1.31862	0.0745094	0.103839
AT3G62510	0.777534	-2.3888	0.435697	0.50959
AT3G62530	4815.76	-0.130301	0.330834	0.401574
AT3G62540	127.818	-0.954605	0.0621943	0.0878037
AT3G62550	212.754	-6.85337	1.81274e-28	1.45478e-27
AT3G62560	1526.95	0.0852074	0.642032	0.702057
AT3G62570	48.8613	-2.43372	7.08994e-05	0.000143483
AT3G62580	6188.81	2.00566	1.97614e-41	2.59855e-40
AT3G62590	583.558	1.88412	6.71087e-17	3.15151e-16
AT3G62600	5274.49	0.669764	2.96035e-06	6.77506e-06
AT3G62610	3.37152	-3.65154	0.0421913	0.0612359
AT3G62620	149.947	-1.77759	3.7131e-10	1.156e-09
AT3G62630	699.304	-4.26642	5.76539e-50	1.02017e-48
AT3G62640	3.36042	-0.993096	0.528681	0.598928
AT3G62650	3703.27	-0.370797	0.0426719	0.0618662
AT3G62660	1343.32	-0.334628	0.0710915	0.099507
AT3G62670	0	#VALUE!	NA	NA
AT3G62680	189.922	-3.30435	0.000607411	0.00112097
AT3G62690	171.807	-3.12574	1.12724e-27	8.73984e-27
AT3G62695	0	#VALUE!	NA	NA
AT3G62700	2340.25	-1.04043	1.00078e-05	2.19011e-05
AT3G62710	0.114273	0.0308923	0.993959	0.999807
AT3G62720	3370.08	2.4046	2.48776e-15	1.07194e-14
AT3G62730	36.1651	0.463615	0.511873	0.583359
AT3G62740	167.347	-5.11378	5.07175e-32	4.64078e-31
AT3G62750	497.052	-5.16845	1.68328e-80	7.12365e-79
AT3G62760	41.2781	-0.950747	0.0763348	0.106173
AT3G62770	2960.21	2.90617	1.56697e-56	3.36905e-55
AT3G62780	57.2228	1.40389	0.000618656	0.00114114
AT3G62790	1968.2	1.08103	4.37161e-11	1.45122e-10
AT3G62800	467.021	0.581247	0.000331467	0.000628716
AT3G62810	2099.09	1.29003	3.33811e-14	1.34992e-13
AT3G62820	685.494	-5.24347	6.2892e-93	3.66274e-91
AT3G62830	10370.2	2.25757	1.40823e-39	1.72576e-38
AT3G62840	3234.95	0.0490333	0.722968	0.773962
AT3G62850	1.99026	3.88408	0.124705	0.16657
AT3G62860	313.418	-0.253807	0.316588	0.386109
AT3G62870	19140.9	1.36327	1.00312e-37	1.14891e-36
AT3G62880	452.127	0.54871	0.000579906	0.00107239
AT3G62890	88.9939	0.266105	0.378442	0.451039
AT3G62900	874.631	-0.584362	0.0240117	0.036176
AT3G62910	478.047	-2.88306	7.35839e-32	6.68734e-31
AT3G62920	121.457	0.26429	0.269701	0.334812
AT3G62930	12.0498	-4.65243	0.000551773	0.0010226
AT3G62940	864.378	-0.08042	0.737778	0.786997
AT3G62950	3.18798	-4.62405	0.0147478	0.02296
AT3G62960	11.8229	-2.21849	0.0070583	0.0114821
AT3G62970	282.267	-1.41824	2.58138e-10	8.11921e-10
AT3G62980	4324.32	0.350447	0.025872	0.0388218
AT3G62990	7.10336	1.13367	0.228674	0.288995
AT3G63000	3279.75	1.69488	1.80847e-36	1.99049e-35
AT3G63010	1593.29	1.26211	1.75283e-13	6.77751e-13
AT3G63020	3.63861	4.68625	0.00765669	0.0123905
AT3G63030	553.489	0.15409	0.435653	0.509562
AT3G63040	0	#VALUE!	NA	NA
AT3G63050	66.1448	-3.49651	1.32749e-13	5.1675e-13
AT3G63052	3.48464	4.69022	0.0101363	0.0161307
AT3G63060	250.849	-0.8235	0.129113	0.171853
AT3G63070	1298.91	0.89604	0.000144003	0.000282968
AT3G63080	1140.59	0.172702	0.36834	0.440758
AT3G63088	1.95893	-1.61908	0.368114	0.440551
AT3G63090	450.999	1.02956	1.31321e-10	4.21557e-10
AT3G63093	6.17453	1.86616	0.19923	0.255356
AT3G63095	8.37809	4.44232	0.00295363	0.00504497
AT3G63110	275.4	-1.21669	2.20169e-08	5.99264e-08
AT3G63120	941.963	-1.26231	2.42681e-12	8.74438e-12
AT3G63130	1409.44	0.564202	5.16355e-05	0.000105916
AT3G63140	4011.32	-3.14357	1.34815e-45	2.07845e-44
AT3G63150	1548.58	1.15459	1.14155e-10	3.6836e-10
AT3G63160	14233.7	-2.8015	4.90984e-64	1.29192e-62
AT3G63170	772.08	-0.935071	1.36129e-06	3.20797e-06
AT3G63180	640.651	0.0815379	0.714133	0.766164
AT3G63190	1579.7	-2.6432	1.25588e-24	8.58161e-24
AT3G63200	1346.78	0.544826	0.00810281	0.0130624
AT3G63210	330.964	-2.26384	2.62591e-12	9.42965e-12
AT3G63215	0	#VALUE!	NA	NA
AT3G63220	726.327	2.26257	1.0424e-45	1.61394e-44
AT3G63230	0.150353	-0.190912	0.962683	0.978678
AT3G63240	159.894	-2.91776	2.24858e-09	6.59536e-09
AT3G63250	768.613	-1.03121	3.32456e-13	1.26165e-12
AT3G63255	32.5452	1.67119	0.0283248	0.0422725
AT3G63260	3222.87	1.26892	9.91625e-18	4.84964e-17
AT3G63270	660.99	1.07365	6.17059e-10	1.88821e-09
AT3G63280	162.651	0.326367	0.235822	0.297112
AT3G63290	137.585	-0.838294	0.000812913	0.00147809
AT3G63300	143.636	-2.57079	1.83897e-20	1.03583e-19
AT3G63310	3149.34	2.46686	5.01406e-37	5.6335e-36
AT3G63320	3.15707	0.856461	0.603865	0.671162
AT3G63340	607.164	-1.08623	9.88554e-08	2.55954e-07
AT3G63350	1.21649	-1.89139	0.499443	0.57159
AT3G63360	9.36148	2.39885	0.0163116	0.025252
AT3G63370	83.2585	-1.27942	0.00374875	0.00631013
AT3G63380	4960.48	4.76867	1.89153e-55	3.96613e-54
AT3G63390	735.644	0.486615	0.00106335	0.00191033
AT3G63400	1312.26	-0.144877	0.333662	0.404659
AT3G63410	8299.36	0.156281	0.355905	0.428199
AT3G63420	510.443	-0.623533	0.000844402	0.0015326
AT3G63430	91.813	-1.5935	5.47613e-06	1.2236e-05
AT3G63440	160.537	-3.03126	0.0516915	0.0739133
AT3G63445	153.149	-0.798736	0.00207897	0.0036147
AT3G63450	95.7437	-3.49683	5.03239e-19	2.62981e-18
AT3G63460	7214.75	1.54271	6.77014e-16	3.00906e-15
AT3G63470	87.2151	-0.0551989	0.910697	0.934849
AT3G63480	25.1643	-0.629611	0.237522	0.298882
AT3G63490	5198.3	-2.6058	1.96422e-93	1.15452e-91
AT3G63500	2620.1	0.592453	0.00250031	0.00430485
AT3G63510	136.339	-1.87129	3.46604e-09	1.00125e-08
AT3G63520	4846.73	-0.52291	4.45096e-05	9.18404e-05
AT3G63530	107.396	-1.31063	3.58824e-05	7.46702e-05
AT3G63540	3721.52	-0.245821	0.125381	0.167421
AT3G66652	87.0027	-2.14973	1.42862e-09	4.25468e-09
AT3G66654	1086.45	0.20338	0.0986612	0.134493
AT3G66656	0	#VALUE!	NA	NA
AT3G66658	947.003	0.605486	0.00109466	0.00196352
AT4G00005	0	#VALUE!	NA	NA
AT4G00020	137.219	-0.332869	0.195965	0.251602
AT4G00026	953.861	0.708653	4.79821e-07	1.17557e-06
AT4G00030	421.783	0.242912	0.19542	0.250979
AT4G00040	338.013	-1.79019	1.91027e-14	7.81716e-14
AT4G00050	142.289	-2.69753	1.33667e-06	3.15228e-06
AT4G00060	531.079	-1.11141	8.84264e-05	0.0001773
AT4G00070	26.1793	-1.94352	0.00109445	0.00196328
AT4G00080	169.631	-6.50439	6.12282e-28	4.79699e-27
AT4G00090	2128.44	1.38516	2.21469e-25	1.56819e-24
AT4G00100	8899.84	1.04556	1.76355e-16	8.09329e-16
AT4G00110	518.073	1.05511	3.77585e-07	9.33921e-07
AT4G00120	0.1243	0.0285615	0.994415	0.999807
AT4G00130	2.74762	0.522052	0.853866	0.885099
AT4G00140	0.201164	1.94246	0.634047	0.696656
AT4G00150	708.011	1.01661	2.3324e-06	5.39728e-06
AT4G00155	0	#VALUE!	NA	NA
AT4G00160	0	#VALUE!	NA	NA
AT4G00163	0	#VALUE!	NA	NA
AT4G00165	317.815	-0.0087498	0.979055	0.991947
AT4G00170	670.574	0.684176	1.38539e-05	2.99539e-05
AT4G00180	354.967	-3.17859	1.8207e-18	9.25737e-18
AT4G00190	0	#VALUE!	NA	NA
AT4G00200	237.894	0.44418	0.0218144	0.033095
AT4G00210	109.267	4.61337	1.34486e-34	1.38591e-33
AT4G00220	24.6106	0.993509	0.0880601	0.121069
AT4G00230	325.371	-1.70797	4.46578e-08	1.18639e-07
AT4G00231	821.422	0.819763	1.10545e-05	2.41043e-05
AT4G00232	0	#VALUE!	NA	NA
AT4G00234	0	#VALUE!	NA	NA
AT4G00238	420.772	-1.1254	9.41368e-05	0.000188333
AT4G00240	125.161	0.621412	0.0205336	0.0312939
AT4G00250	26.9008	1.80558	0.00601621	0.00986654
AT4G00260	0	#VALUE!	NA	NA
AT4G00270	596.173	-1.35116	1.54832e-13	6.00504e-13
AT4G00280	0	#VALUE!	NA	NA
AT4G00290	520.032	0.788454	4.22247e-06	9.52194e-06
AT4G00295	0.201391	1.95138	0.632491	0.696322
AT4G00300	4985.07	1.5931	8.50906e-17	3.97538e-16
AT4G00305	43.3243	1.81278	2.08413e-06	4.8435e-06
AT4G00310	117.163	-2.41637	3.99482e-16	1.7982e-15
AT4G00315	0	#VALUE!	NA	NA
AT4G00320	0	#VALUE!	NA	NA
AT4G00330	2099.33	1.04286	3.3974e-10	1.06096e-09
AT4G00335	346.62	0.0478878	0.815609	0.854508
AT4G00340	1552.95	0.926371	2.0346e-08	5.54677e-08
AT4G00350	1.03446	1.6931	0.509939	0.581792
AT4G00355	2051.45	0.757267	2.20065e-10	6.95703e-10
AT4G00360	10728.1	-2.49712	3.70648e-40	4.6362e-39
AT4G00370	1229.96	0.150733	0.431751	0.505395
AT4G00380	40.4324	-1.60118	0.00159647	0.00281335
AT4G00390	366.016	4.4651	2.20698e-43	3.10986e-42
AT4G00400	750.989	-2.57169	1.50141e-22	9.38318e-22
AT4G00416	1.99603	2.00964	0.501997	0.574125
AT4G00420	483.531	-0.810764	5.47719e-05	0.000112041
AT4G00430	12278.6	-0.465069	0.0446585	0.0645144
AT4G00440	658.486	-1.28906	3.31253e-10	1.0351e-09
AT4G00450	2016.87	0.960703	6.72126e-05	0.00013638
AT4G00460	41.9321	-5.43499	5.44994e-11	1.79791e-10
AT4G00467	0	#VALUE!	NA	NA
AT4G00480	127.91	-6.14868	1.65981e-24	1.1287e-23
AT4G00490	999.831	-0.72515	0.000111172	0.000220883
AT4G00500	724.877	-0.115584	0.554457	0.624004
AT4G00520	357.065	-0.669335	5.87589e-05	0.000119859
AT4G00525	42.1134	-1.76729	0.000495423	0.000922744
AT4G00530	96.633	-0.607285	0.0387901	0.0566556
AT4G00540	0.721882	2.2921	0.558253	0.627766
AT4G00550	735.236	0.206412	0.114548	0.154147
AT4G00560	695.067	-0.573738	0.000428109	0.000802788
AT4G00570	3931.49	0.266	0.0680036	0.0954478
AT4G00580	0.410198	0.989052	0.808481	0.849164
AT4G00585	4978.31	1.56797	8.41333e-31	7.35645e-30
AT4G00590	208.82	0.0968237	0.679908	0.734992
AT4G00600	0	#VALUE!	NA	NA
AT4G00610	2.33363	5.1566	0.0476885	0.0685638
AT4G00620	553.56	0.739122	1.72928e-06	4.04328e-06
AT4G00630	1314.06	-1.19891	4.59907e-12	1.6326e-11
AT4G00650	210.855	-1.19254	5.26325e-05	0.000107839
AT4G00651	0	#VALUE!	NA	NA
AT4G00660	1707.43	0.609554	9.40118e-08	2.4381e-07
AT4G00670	199.936	-9.64077	1.43565e-15	6.27112e-15
AT4G00680	95.258	-2.34932	1.64474e-09	4.8806e-09
AT4G00690	19.1348	-0.238574	0.749378	0.797126
AT4G00695	18.4122	3.27731	8.71981e-06	1.91683e-05
AT4G00700	371.805	1.6903	3.29697e-14	1.3337e-13
AT4G00710	2335.55	-0.40179	0.0365823	0.0536377
AT4G00720	4064.97	0.240516	0.110943	0.149669
AT4G00730	2787.06	-0.985513	5.68744e-09	1.61846e-08
AT4G00740	2809.65	0.579323	7.27099e-05	0.000147006
AT4G00750	547.248	1.49138	8.59583e-11	2.79827e-10
AT4G00752	454.594	-1.70507	5.86206e-24	3.88945e-23
AT4G00755	327.473	0.125231	0.488923	0.561448
AT4G00760	195.658	-5.48274	9.42726e-41	1.20411e-39
AT4G00770	15.6859	-3.38072	0.000391218	0.000736711
AT4G00780	1157.21	-6.53839	1.2267e-17	5.97283e-17
AT4G00800	974.632	-0.455642	0.0354514	0.0521181
AT4G00810	7207.12	0.957007	2.5308e-08	6.85683e-08
AT4G00820	268.444	-1.20728	7.89728e-09	2.22019e-08
AT4G00830	1740.01	0.170386	0.184317	0.237886
AT4G00840	325.34	-0.0556532	0.775064	0.820326
AT4G00850	114.136	-1.06512	0.000220726	0.000426762
AT4G00860	8317.78	2.62839	1.3185e-51	2.46535e-50
AT4G00870	9.00018	-1.89805	0.031818	0.0471532
AT4G00872	0	#VALUE!	NA	NA
AT4G00880	325.497	-6.74334	1.22587e-52	2.37432e-51
AT4G00883	0	#VALUE!	NA	NA
AT4G00889	0	#VALUE!	NA	NA
AT4G00890	10.6965	-3.84803	0.00153123	0.00270402
AT4G00893	2.96229	1.12342	0.419045	0.493113
AT4G00895	2603.9	0.684937	1.24498e-08	3.44964e-08
AT4G00900	1641.47	0.891181	1.29446e-10	4.15813e-10
AT4G00905	156.686	1.9743	3.45849e-11	1.15748e-10
AT4G00910	30.968	1.90949	8.62708e-05	0.000173169
AT4G00920	0	#VALUE!	NA	NA
AT4G00925	0	#VALUE!	NA	NA
AT4G00930	165.636	-1.5959	3.83663e-07	9.48216e-07
AT4G00940	151.258	0.445246	0.104381	0.141546
AT4G00950	166.101	-5.84179	6.46039e-29	5.27807e-28
AT4G00953	0	#VALUE!	NA	NA
AT4G00955	120.064	1.52265	2.62989e-09	7.67302e-09
AT4G00960	3.07471	-4.51048	0.0172529	0.0265973
AT4G00970	170.892	-1.00636	0.000448831	0.000839785
AT4G00975	211.943	6.81884	0.00154566	0.00272874
AT4G00980	92.838	0.000811769	0.997895	0.999807
AT4G00990	445.859	-1.16241	1.2623e-09	3.77407e-09
AT4G01000	3169.71	0.0719838	0.499413	0.57159
AT4G01010	999.243	3.41317	4.65204e-52	8.85493e-51
AT4G01020	295.752	-0.630476	0.00146399	0.0025896
AT4G01023	0.562906	0.900962	0.823296	0.860612
AT4G01026	1029.72	-2.55066	3.76205e-15	1.60494e-14
AT4G01030	50.844	-2.30752	4.95269e-07	1.21213e-06
AT4G01037	440.719	-2.58682	1.59669e-21	9.49047e-21
AT4G01040	476.305	-1.34872	4.09269e-13	1.5414e-12
AT4G01050	5188.87	-1.25079	5.86591e-14	2.33386e-13
AT4G01060	35.2269	-3.23474	7.30024e-07	1.76188e-06
AT4G01070	10556.7	2.61844	6.52915e-32	5.94863e-31
AT4G01080	460.842	-4.07625	4.72522e-26	3.45374e-25
AT4G01090	748.623	0.652134	0.000107472	0.000213866
AT4G01100	11932.6	1.88474	3.62077e-46	5.70693e-45
AT4G01110	34.3053	-0.77547	0.174572	0.226434
AT4G01120	921.742	-1.66821	1.67857e-32	1.5722e-31
AT4G01130	319.733	-5.37583	2.94542e-59	6.87409e-58
AT4G01140	47.3944	-2.38698	2.68955e-07	6.72308e-07
AT4G01150	10434.7	-2.51956	4.74566e-67	1.37402e-65
AT4G01160	4.05757	5.95701	0.0100587	0.0160149
AT4G01170	0	#VALUE!	NA	NA
AT4G01180	0	#VALUE!	NA	NA
AT4G01190	4.60505	-0.125398	0.930183	0.952168
AT4G01200	242.816	1.8532	1.19537e-18	6.13933e-18
AT4G01210	984.768	-1.02773	7.2743e-08	1.90376e-07
AT4G01220	696.17	0.441991	0.0073686	0.0119532
AT4G01230	8.81531	2.74638	0.026011	0.0390119
AT4G01240	23.3111	-7.48909	1.956e-08	5.3405e-08
AT4G01245	0	#VALUE!	NA	NA
AT4G01250	1107.99	2.11166	5.07263e-12	1.79568e-11
AT4G01260	0	#VALUE!	NA	NA
AT4G01270	25.8434	-1.57167	0.0026679	0.00458034
AT4G01280	324.575	-0.909052	0.000287446	0.000549155
AT4G01290	2166.29	0.123771	0.457758	0.531622
AT4G01310	3945.23	-3.37102	9.95797e-91	5.36842e-89
AT4G01320	3722.15	1.22447	1.64456e-17	7.93139e-17
AT4G01330	278.691	-1.46802	2.17018e-06	5.03611e-06
AT4G01335	1.64145	-3.72311	0.119306	0.15994
AT4G01340	0	#VALUE!	NA	NA
AT4G01350	158.438	2.42344	5.17807e-12	1.83199e-11
AT4G01360	2345.28	5.48926	1.39866e-110	1.22889e-108
AT4G01370	2462.53	0.509944	7.62968e-05	0.000153891
AT4G01380	0	#VALUE!	NA	NA
AT4G01390	65.1023	-8.97508	2.31561e-13	8.8765e-13
AT4G01395	3754.22	0.506806	0.00128188	0.00228113
AT4G01400	44.7033	-1.5855	0.000423903	0.000795428
AT4G01410	850.674	1.07264	5.99335e-10	1.8353e-09
AT4G01420	3.85117	0.708153	0.590012	0.65827
AT4G01430	1676.99	6.24224	1.9327e-171	4.46136e-169
AT4G01435	0.370736	-1.5175	0.703819	0.75701
AT4G01440	179.554	-7.97841	3.19542e-20	1.77312e-19
AT4G01450	301.169	-3.66703	5.97661e-33	5.70734e-32
AT4G01460	65.6431	-5.7798	3.04749e-15	1.30757e-14
AT4G01470	3.427	-4.7262	0.00932593	0.0149234
AT4G01480	2200.96	0.472103	0.0262988	0.0394109
AT4G01500	6.1888	-3.62642	0.0131446	0.0205879
AT4G01510	187.176	-1.04289	0.000120614	0.000238745
AT4G01520	0	#VALUE!	NA	NA
AT4G01533	1.69896	-3.71247	0.202975	0.259539
AT4G01535	0	#VALUE!	NA	NA
AT4G01540	503.891	1.07929	1.77684e-10	5.6595e-10
AT4G01550	485.029	-1.30961	4.91428e-13	1.84291e-12
AT4G01560	1322.42	0.430831	0.0234058	0.0353342
AT4G01570	296.041	-2.14784	5.21414e-16	2.33176e-15
AT4G01575	25.1749	-0.652803	0.790416	0.83369
AT4G01580	72.7692	-4.33687	5.9383e-17	2.79698e-16
AT4G01590	1028.02	0.0918996	0.568381	0.637386
AT4G01593	230.269	-4.47359	1.48871e-45	2.29099e-44
AT4G01595	0.227293	-0.823564	0.838578	0.871724
AT4G01600	81.6457	-3.339	4.75296e-18	2.36456e-17
AT4G01610	12749.6	2.42912	1.12464e-79	4.65095e-78
AT4G01630	80.9598	-0.625821	0.135286	0.179326
AT4G01640	0	#VALUE!	NA	NA
AT4G01650	347.984	-0.303399	0.122001	0.163277
AT4G01660	1350.1	0.228996	0.0548726	0.0781186
AT4G01670	47.2792	-1.59746	6.69358e-05	0.00013584
AT4G01680	127.671	-2.70622	2.65598e-14	1.07922e-13
AT4G01690	3599.76	0.175194	0.201172	0.25752
AT4G01700	2629.02	3.22959	2.32916e-46	3.71263e-45
AT4G01710	362.568	0.9359	3.6528e-09	1.0534e-08
AT4G01720	663.253	0.585785	0.000810863	0.00147478
AT4G01730	136.721	-2.33532	3.14233e-06	7.17407e-06
AT4G01735	1.40573	4.42883	0.246464	0.308865
AT4G01740	55.707	0.130149	0.704066	0.757175
AT4G01750	2710.12	4.32577	1.35245e-152	2.33615e-150
AT4G01760	4.57898	-5.14206	0.00274322	0.00470299
AT4G01770	33.8358	-5.57199	1.80191e-08	4.93198e-08
AT4G01780	0.228246	-0.823364	0.838581	0.871724
AT4G01790	153.915	0.800814	0.00190635	0.00333099
AT4G01800	1933.92	-2.15896	3.39441e-25	2.38096e-24
AT4G01810	3121.34	1.42079	8.26952e-18	4.06543e-17
AT4G01820	4.31459	-2.38525	0.0844162	0.116463
AT4G01830	5.99817	-5.51224	0.00205773	0.00357901
AT4G01840	139.297	0.326026	0.246212	0.308564
AT4G01850	13097.4	0.392906	0.0312703	0.0464119
AT4G01860	744.706	-0.571176	0.00331715	0.00561977
AT4G01870	55537.1	6.20668	1.09835e-121	1.13833e-119
AT4G01880	346.066	-0.0372152	0.855076	0.886244
AT4G01883	214.07	-2.14716	1.95713e-12	7.09936e-12
AT4G01890	0.344736	-1.41513	0.723296	0.774281
AT4G01895	16.3039	-0.176271	0.819705	0.857459
AT4G01897	294.836	-2.94788	8.41921e-18	4.13582e-17
AT4G01900	785.305	-1.26322	1.04546e-12	3.84731e-12
AT4G01910	218.617	1.29829	3.59878e-06	8.17282e-06
AT4G01915	52.9788	-3.22696	2.05258e-11	6.98181e-11
AT4G01920	198.079	1.96828	1.17425e-12	4.31251e-12
AT4G01925	4.04135	-2.35287	0.0924847	0.126754
AT4G01930	13.6527	-1.20334	0.0768159	0.106804
AT4G01935	149.24	-2.03008	3.24272e-09	9.38445e-09
AT4G01940	1521.55	-1.06613	2.91197e-09	8.46293e-09
AT4G01950	1659.06	2.04613	1.22255e-14	5.05701e-14
AT4G01960	618.44	-0.151883	0.370759	0.443312
AT4G01970	7.11271	1.75125	0.0834739	0.115238
AT4G01985	174.245	3.16659	4.3929e-11	1.4581e-10
AT4G01990	232.911	0.0451826	0.820436	0.858117
AT4G01995	263.615	-3.06942	5.16384e-40	6.43062e-39
AT4G02000	5.65932	-0.188392	0.907897	0.93239
AT4G02005	55.0168	-3.66345	1.48603e-10	4.7547e-10
AT4G02010	1084.1	0.046335	0.779551	0.82449
AT4G02020	881.16	-0.439377	0.00598573	0.00981909
AT4G02030	824.936	-1.12654	4.18278e-09	1.20105e-08
AT4G02040	162.379	0.778653	0.0033734	0.00571141
AT4G02050	891.933	1.20893	1.67511e-18	8.52904e-18
AT4G02060	662.585	1.03238	4.31011e-08	1.14647e-07
AT4G02070	252.323	0.0179631	0.950125	0.96816
AT4G02075	100.25	0.0491149	0.89059	0.917286
AT4G02080	2905.32	0.512167	2.16837e-05	4.60439e-05
AT4G02090	71.9833	-2.93242	8.301e-09	2.33059e-08
AT4G02100	973.333	1.79403	7.89749e-24	5.20459e-23
AT4G02110	178.915	1.23079	6.20163e-07	1.5059e-06
AT4G02120	876.02	-0.0149263	0.920832	0.943971
AT4G02130	817.045	-2.3332	6.64537e-14	2.63203e-13
AT4G02140	16.1677	-1.55613	0.0341404	0.0503276
AT4G02150	2008.29	0.701499	6.87402e-06	1.52136e-05
AT4G02160	37.5793	4.16278	3.65618e-11	1.22059e-10
AT4G02170	121.488	5.63624	3.99926e-34	4.04418e-33
AT4G02180	70.5644	2.05381	8.48266e-07	2.03603e-06
AT4G02190	0	#VALUE!	NA	NA
AT4G02195	216.333	-0.792025	0.00186901	0.00326845
AT4G02200	436.348	0.428375	0.046748	0.0673108
AT4G02210	189.984	-1.62659	1.36023e-09	4.05531e-09
AT4G02220	1081.94	1.20481	8.71883e-19	4.49885e-18
AT4G02230	6288.89	1.10213	2.65242e-19	1.4043e-18
AT4G02235	0	#VALUE!	NA	NA
AT4G02250	0	#VALUE!	NA	NA
AT4G02260	779.23	-1.78265	9.15902e-18	4.48709e-17
AT4G02270	510.117	-6.60859	4.99513e-39	5.99699e-38
AT4G02280	1509.63	2.70473	3.07531e-40	3.86193e-39
AT4G02290	233.678	-2.31391	4.19337e-16	1.88557e-15
AT4G02300	0	#VALUE!	NA	NA
AT4G02310	0	#VALUE!	NA	NA
AT4G02320	50.8176	4.53013	3.09345e-13	1.17623e-12
AT4G02330	3592.25	4.55274	3.0858e-78	1.23199e-76
AT4G02340	2550.5	0.937222	8.10223e-15	3.38876e-14
AT4G02350	2004.28	1.34635	2.03321e-19	1.08029e-18
AT4G02360	306.187	0.0421143	0.872029	0.901093
AT4G02370	3198.49	2.13949	3.19513e-43	4.47742e-42
AT4G02380	85985.4	5.09382	1.91221e-102	1.40332e-100
AT4G02390	171.847	0.439339	0.244581	0.306804
AT4G02400	697.887	-0.525144	0.00753581	0.0122088
AT4G02405	384.156	0.732373	0.00067344	0.00123582
AT4G02410	499.266	1.2383	6.51287e-15	2.73935e-14
AT4G02420	133.227	1.15039	5.84377e-05	0.000119213
AT4G02425	212.583	0.302432	0.173331	0.224953
AT4G02430	282.839	-2.27043	9.66951e-11	3.13614e-10
AT4G02440	739	0.969707	9.97682e-12	3.47125e-11
AT4G02450	6052.71	1.33335	8.04325e-43	1.10937e-41
AT4G02460	117.438	-1.17586	6.38262e-05	0.000129747
AT4G02465	0	#VALUE!	NA	NA
AT4G02480	6984.59	0.81415	0.000135602	0.000267123
AT4G02482	15.6865	-1.9594	0.00786241	0.0127015
AT4G02485	89.6637	-1.33298	0.00060897	0.0011236
AT4G02500	2869.82	-1.45639	4.79877e-31	4.23827e-30
AT4G02510	6730.53	0.442045	0.0107227	0.0170105
AT4G02520	73028.9	3.95701	4.32358e-42	5.80869e-41
AT4G02530	2564.32	-2.52564	4.89117e-22	2.97548e-21
AT4G02540	609.874	-0.240908	0.101325	0.137747
AT4G02550	484.108	-0.346121	0.103733	0.140764
AT4G02560	459.276	-0.734014	1.80891e-05	3.87056e-05
AT4G02570	7584.62	1.33162	2.37254e-17	1.13688e-16
AT4G02580	5082.09	1.43793	1.02899e-34	1.06559e-33
AT4G02590	1707.42	-0.419351	0.000514028	0.000955645
AT4G02600	1312.04	-1.81294	3.04733e-41	3.98034e-40
AT4G02610	260.046	-1.63624	9.20666e-10	2.78337e-09
AT4G02620	7285.62	1.77653	1.91318e-22	1.18718e-21
AT4G02630	215.309	-1.50938	6.68131e-09	1.88964e-08
AT4G02640	1469.71	0.172377	0.225112	0.284948
AT4G02650	26.9429	2.81896	2.8074e-06	6.44302e-06
AT4G02655	0.793483	0.263387	0.945284	0.964078
AT4G02660	80.0827	-0.0182471	0.969005	0.983926
AT4G02670	17.9297	2.5531	0.000165775	0.000323921
AT4G02680	1493.8	-0.0782144	0.672705	0.728383
AT4G02690	2.44885	0.730999	0.666066	0.72226
AT4G02700	503.284	2.82817	2.14749e-45	3.28686e-44
AT4G02710	349.991	-1.776	4.9473e-14	1.97892e-13
AT4G02715	1395.24	-0.767349	0.000933171	0.00168598
AT4G02720	12.892	7.62787	0.0511722	0.0732243
AT4G02725	1595.78	-0.922373	6.13157e-16	2.73289e-15
AT4G02730	251.843	0.57643	0.0232714	0.0351416
AT4G02733	0	#VALUE!	NA	NA
AT4G02735	0.201334	1.9491	0.632889	0.696322
AT4G02740	570.025	0.209764	0.153421	0.201128
AT4G02750	74.0458	-0.707569	0.0527157	0.0752802
AT4G02760	186.942	-0.677413	0.0125084	0.0196543
AT4G02770	8185.15	-2.01173	9.28858e-16	4.09756e-15
AT4G02780	8.62957	-3.55937	0.00235486	0.00406794
AT4G02790	683.342	-2.33201	1.50253e-24	1.0234e-23
AT4G02800	161.471	-3.32628	1.90881e-27	1.4643e-26
AT4G02810	9.81382	-6.24263	3.79366e-05	7.8745e-05
AT4G02820	299.15	-1.41769	0.000111276	0.000221072
AT4G02830	19.8621	-6.29627	1.35743e-06	3.19948e-06
AT4G02840	1097.63	1.11781	2.74544e-10	8.62136e-10
AT4G02850	36.0051	-2.39874	6.43638e-06	1.42848e-05
AT4G02860	2173.94	0.788607	5.4168e-07	1.32152e-06
AT4G02870	0	#VALUE!	NA	NA
AT4G02880	1640.57	1.19387	2.39206e-16	1.08988e-15
AT4G02890	33451	2.5032	1.06228e-46	1.71042e-45
AT4G02900	68.3117	-4.17286	4.88738e-11	1.618e-10
AT4G02910	0	#VALUE!	NA	NA
AT4G02920	1449.66	-0.113049	0.496554	0.568848
AT4G02930	5810.68	1.86604	4.15632e-45	6.27824e-44
AT4G02940	8988.42	3.20919	7.4075e-59	1.71304e-57
AT4G02950	9.86933	6.25205	3.30507e-05	6.90038e-05
AT4G02970	0	#VALUE!	NA	NA
AT4G02980	526.288	0.310784	0.130946	0.17411
AT4G02990	557.176	-0.81373	0.000310241	0.000590439
AT4G03000	694.893	0.415637	0.0267847	0.0400982
AT4G03010	99.0648	-2.17108	3.05647e-11	1.02659e-10
AT4G03020	2967.9	0.588651	2.563e-05	5.40575e-05
AT4G03030	2312.38	1.07255	1.97946e-09	5.83228e-09
AT4G03038	4.90762	6.22574	0.000218111	0.0004219
AT4G03040	0	#VALUE!	NA	NA
AT4G03050	0	#VALUE!	NA	NA
AT4G03070	98.4802	-1.61358	2.6988e-06	6.20554e-06
AT4G03080	3258.31	1.96838	1.50371e-44	2.21218e-43
AT4G03090	236.38	-0.921898	0.000333482	0.000632301
AT4G03100	193.698	-1.87673	4.23275e-05	8.74515e-05
AT4G03110	399.125	-1.51732	2.9409e-08	7.92312e-08
AT4G03115	134.721	-1.95002	2.64459e-09	7.71234e-09
AT4G03120	633.221	0.587987	0.000986641	0.0017778
AT4G03130	13.6075	0.736697	0.459613	0.533411
AT4G03140	48.5912	-4.01584	1.04899e-11	3.64525e-11
AT4G03150	177.467	-3.0329	1.39303e-20	7.89198e-20
AT4G03153	0	#VALUE!	NA	NA
AT4G03156	0	#VALUE!	NA	NA
AT4G03160	0	#VALUE!	NA	NA
AT4G03165	0	#VALUE!	NA	NA
AT4G03170	0	#VALUE!	NA	NA
AT4G03175	0.993537	-2.94418	0.392043	0.465306
AT4G03180	560.201	-0.22779	0.352313	0.4244
AT4G03190	677.238	-1.43949	3.74155e-14	1.50898e-13
AT4G03200	665.339	-0.499101	0.00312187	0.00531196
AT4G03205	152.722	-4.72772	5.70994e-34	5.73297e-33
AT4G03210	3365.39	-2.91071	1.02335e-05	2.23738e-05
AT4G03220	9.62785	1.35978	0.189607	0.244217
AT4G03230	197.618	-0.325184	0.169953	0.220932
AT4G03240	500.287	-0.238957	0.170831	0.221992
AT4G03250	126.556	-0.852595	0.0211493	0.0321493
AT4G03260	3838.33	0.759669	3.76368e-11	1.25565e-10
AT4G03270	31.0417	-1.86584	0.00052062	0.000967404
AT4G03280	16499.9	-2.51867	2.32766e-32	2.16261e-31
AT4G03290	2.82789	5.44393	0.0266565	0.0399211
AT4G03292	3.77226	0.6672	0.668059	0.724033
AT4G03298	0.852334	-2.72074	0.451163	0.524923
AT4G03320	4282.01	4.7682	3.31933e-110	2.88645e-108
AT4G03330	24.029	-1.17441	0.0316276	0.0468929
AT4G03340	50.4592	-1.70384	0.00493168	0.00817771
AT4G03350	0	#VALUE!	NA	NA
AT4G03360	0	#VALUE!	NA	NA
AT4G03370	0	#VALUE!	NA	NA
AT4G03380	0	#VALUE!	NA	NA
AT4G03390	1384.55	0.190973	0.213729	0.272017
AT4G03400	554.567	-4.5675	2.00781e-86	9.76674e-85
AT4G03410	390.467	-0.91717	2.97782e-06	6.81136e-06
AT4G03415	730.774	-1.5467	5.59759e-11	1.84422e-10
AT4G03420	1394.75	-0.871192	1.9939e-06	4.64273e-06
AT4G03430	3601.16	1.2651	2.39974e-10	7.56477e-10
AT4G03438	0	#VALUE!	NA	NA
AT4G03440	51.1611	-1.4153	0.0360046	0.0528639
AT4G03443	2.22789	-3.05093	0.114264	0.153789
AT4G03445	0	#VALUE!	NA	NA
AT4G03450	5.39195	-1.67854	0.305892	0.374504
AT4G03455	0	#VALUE!	NA	NA
AT4G03460	32.0028	2.22751	7.3108e-06	1.61549e-05
AT4G03470	1.71196	-2.58116	0.317521	0.387099
AT4G03480	4.33507	-1.58377	0.278109	0.344156
AT4G03490	224.806	0.275655	0.246133	0.308496
AT4G03495	0	#VALUE!	NA	NA
AT4G03500	66.8517	0.122085	0.76538	0.81153
AT4G03505	0.827704	3.65623	0.316122	0.385597
AT4G03510	716.967	1.81702	4.81096e-24	3.20714e-23
AT4G03520	8296.18	0.469462	0.00129596	0.0023049
AT4G03525	0	#VALUE!	NA	NA
AT4G03535	0	#VALUE!	NA	NA
AT4G03540	39.7235	-0.323766	0.451537	0.525334
AT4G03545	0	#VALUE!	NA	NA
AT4G03550	3056.57	1.11388	1.36985e-05	2.9628e-05
AT4G03555	0	#VALUE!	NA	NA
AT4G03560	2719.62	-0.640968	1.7116e-05	3.66946e-05
AT4G03565	0	#VALUE!	NA	NA
AT4G03566	0	#VALUE!	NA	NA
AT4G03570	0	#VALUE!	NA	NA
AT4G03575	0	#VALUE!	NA	NA
AT4G03580	0.201072	1.93901	0.634651	0.696945
AT4G03585	2039.36	-2.19836	2.18617e-09	6.41897e-09
AT4G03590	0	#VALUE!	NA	NA
AT4G03595	0	#VALUE!	NA	NA
AT4G03600	19.5519	-2.72312	0.000136216	0.000268248
AT4G03605	0	#VALUE!	NA	NA
AT4G03610	51.4506	-2.74005	4.47424e-05	9.22983e-05
AT4G03620	0.547024	-2.12044	0.592949	0.661025
AT4G03625	0	#VALUE!	NA	NA
AT4G03630	0	#VALUE!	NA	NA
AT4G03635	96.8433	-1.11534	0.00080278	0.00146123
AT4G03645	0	#VALUE!	NA	NA
AT4G03655	0	#VALUE!	NA	NA
AT4G03665	0	#VALUE!	NA	NA
AT4G03675	0.537808	-2.02259	0.610019	0.67652
AT4G03705	0	#VALUE!	NA	NA
AT4G03715	0	#VALUE!	NA	NA
AT4G03725	0.803342	-2.63637	0.472856	0.546407
AT4G03728	0	#VALUE!	NA	NA
AT4G03740	0	#VALUE!	NA	NA
AT4G03755	1.33481	-3.36545	0.18156	0.234559
AT4G03765	0	#VALUE!	NA	NA
AT4G03785	0	#VALUE!	NA	NA
AT4G03805	0	#VALUE!	NA	NA
AT4G03811	0	#VALUE!	NA	NA
AT4G03815	0	#VALUE!	NA	NA
AT4G03820	196.768	0.386068	0.104161	0.141277
AT4G03830	0.455295	2.81056	0.486862	0.559867
AT4G03845	0.370349	-1.54349	0.699227	0.752831
AT4G03855	0	#VALUE!	NA	NA
AT4G03875	0	#VALUE!	NA	NA
AT4G03895	53.3949	-0.629594	0.217181	0.275982
AT4G03905	14.6463	1.56477	0.0437435	0.0633042
AT4G03930	0.486874	-1.90605	0.631241	0.696012
AT4G03935	44.2367	-8.25837	3.10978e-11	1.04435e-10
AT4G03940	16.1327	-0.291778	0.632746	0.696322
AT4G03945	0	#VALUE!	NA	NA
AT4G03950	0	#VALUE!	NA	NA
AT4G03960	996.499	0.505289	0.0107143	0.0169982
AT4G03965	21.8699	-2.67023	0.00234516	0.00405229
AT4G03985	30.927	3.81598	2.3163e-05	4.90537e-05
AT4G03995	0	#VALUE!	NA	NA
AT4G04005	0.875591	-2.78179	0.334251	0.405296
AT4G04015	2.46907	-4.26336	0.0386001	0.0564073
AT4G04020	3188	-0.760452	3.86298e-06	8.73997e-06
AT4G04025	2.22749	-4.11569	0.048455	0.0695988
AT4G04030	29.1089	4.48664	2.47996e-11	8.38164e-11
AT4G04035	0.330525	-1.39862	0.726792	0.776713
AT4G04040	880.417	-1.17648	3.1631e-11	1.06128e-10
AT4G04055	7.21925	-0.535654	0.739193	0.788208
AT4G04065	0	#VALUE!	NA	NA
AT4G04075	2.20656	-0.568304	0.750093	0.79782
AT4G04077	12.6387	7.59165	1.27656e-07	3.28049e-07
AT4G04080	0	#VALUE!	NA	NA
AT4G04085	0	#VALUE!	NA	NA
AT4G04090	0.656164	3.32926	0.399774	0.472979
AT4G04095	0	#VALUE!	NA	NA
AT4G04110	0	#VALUE!	NA	NA
AT4G04115	0	#VALUE!	NA	NA
AT4G04135	0.162714	-0.0382393	0.992523	0.999807
AT4G04180	181.6	0.197818	0.342551	0.414055
AT4G04190	77.8517	-0.398043	0.192726	0.24787
AT4G04195	0	#VALUE!	NA	NA
AT4G04200	126.641	-0.424827	0.145435	0.191687
AT4G04210	2864.83	1.52211	3.27927e-29	2.70788e-28
AT4G04215	0	#VALUE!	NA	NA
AT4G04220	74.7283	1.02556	0.0579322	0.0821474
AT4G04221	153.481	-2.00058	3.24369e-07	8.06066e-07
AT4G04223	559.929	2.9296	7.83619e-39	9.31538e-38
AT4G04225	1.54564	-1.34211	0.556745	0.626385
AT4G04235	0	#VALUE!	NA	NA
AT4G04260	1.3953	-0.360804	0.91414	0.937776
AT4G04265	0	#VALUE!	NA	NA
AT4G04275	0	#VALUE!	NA	NA
AT4G04285	0	#VALUE!	NA	NA
AT4G04295	0	#VALUE!	NA	NA
AT4G04305	0	#VALUE!	NA	NA
AT4G04315	0	#VALUE!	NA	NA
AT4G04320	890.45	0.654451	6.89566e-07	1.66757e-06
AT4G04325	0	#VALUE!	NA	NA
AT4G04330	293.075	-4.53468	7.80645e-07	1.87905e-06
AT4G04335	0.618466	-2.27687	0.565345	0.634626
AT4G04340	1436.81	-2.77979	1.24102e-33	1.22329e-32
AT4G04345	0	#VALUE!	NA	NA
AT4G04350	378.763	-2.58595	1.6285e-22	1.01375e-21
AT4G04355	1.19913	4.15442	0.203866	0.260574
AT4G04360	19.0857	-2.01452	0.0320738	0.0475072
AT4G04370	82.804	-1.30283	0.000104251	0.000207716
AT4G04385	0	#VALUE!	NA	NA
AT4G04402	0	#VALUE!	NA	NA
AT4G04404	0	#VALUE!	NA	NA
AT4G04415	0	#VALUE!	NA	NA
AT4G04423	0.11309	0.00732493	0.998568	0.999899
AT4G04425	0	#VALUE!	NA	NA
AT4G04435	54.8566	-2.80187	4.89951e-05	0.000100727
AT4G04445	0	#VALUE!	NA	NA
AT4G04450	24.6863	-4.04701	1.18194e-05	2.57106e-05
AT4G04455	42.1626	-2.4855	8.13309e-05	0.000163602
AT4G04460	5736.71	6.51218	2.2582e-106	1.83195e-104
AT4G04470	545.602	0.0802028	0.751637	0.799161
AT4G04480	41.5117	9.30758	4.34347e-13	1.63489e-12
AT4G04490	1013.49	6.84802	1.61067e-178	4.30508e-176
AT4G04500	77.4203	7.2027	1.04279e-17	5.09595e-17
AT4G04505	0	#VALUE!	NA	NA
AT4G04510	29.0491	8.80119	1.98775e-11	6.76629e-11
AT4G04515	0	#VALUE!	NA	NA
AT4G04535	0	#VALUE!	NA	NA
AT4G04540	257.6	5.48795	1.1679e-33	1.15301e-32
AT4G04555	0	#VALUE!	NA	NA
AT4G04565	12.2193	7.52752	8.55917e-07	2.0542e-06
AT4G04570	881.9	0.272422	0.159439	0.208348
AT4G04580	0.245327	-0.925542	0.818566	0.856797
AT4G04585	0	#VALUE!	NA	NA
AT4G04605	0	#VALUE!	NA	NA
AT4G04610	11596.9	2.18741	3.39753e-18	1.70024e-17
AT4G04614	301.313	-1.96552	9.10994e-17	4.25142e-16
AT4G04620	2349.08	3.57812	3.00661e-196	9.66378e-194
AT4G04625	0	#VALUE!	NA	NA
AT4G04630	76.8294	1.53075	0.000164019	0.000320565
AT4G04632	0	#VALUE!	NA	NA
AT4G04640	8647.66	-1.85616	1.34427e-17	6.52028e-17
AT4G04645	0	#VALUE!	NA	NA
AT4G04650	0	#VALUE!	NA	NA
AT4G04665	0	#VALUE!	NA	NA
AT4G04670	253.956	0.117353	0.63874	0.699464
AT4G04675	0	#VALUE!	NA	NA
AT4G04680	0.173938	1.85842	0.648791	0.70637
AT4G04690	1.0736	4.02086	0.235365	0.29658
AT4G04695	92.5783	-1.57814	0.000245306	0.000471594
AT4G04700	125.614	-0.466334	0.219773	0.278773
AT4G04710	21.0956	1.63608	0.0241309	0.0363466
AT4G04720	1372.21	0.630621	9.18948e-06	2.01641e-05
AT4G04730	0.909979	3.77904	0.341649	0.413181
AT4G04740	205.499	-1.81201	1.48983e-08	4.10345e-08
AT4G04745	131.389	-1.67075	0.00160076	0.00282014
AT4G04750	112.424	0.310722	0.338454	0.409844
AT4G04755	0	#VALUE!	NA	NA
AT4G04760	7.76019	-0.627087	0.578172	0.646823
AT4G04765	0	#VALUE!	NA	NA
AT4G04770	2661.38	0.92159	4.39586e-14	1.76502e-13
AT4G04775	0	#VALUE!	NA	NA
AT4G04780	297.23	-0.387974	0.103603	0.140603
AT4G04785	0	#VALUE!	NA	NA
AT4G04790	73.1099	-1.11227	0.000349821	0.000661848
AT4G04795	0	#VALUE!	NA	NA
AT4G04800	2157.15	1.95715	5.03838e-27	3.80305e-26
AT4G04805	0	#VALUE!	NA	NA
AT4G04810	73.0705	1.15543	0.00996233	0.0158737
AT4G04815	0	#VALUE!	NA	NA
AT4G04830	1573.03	0.943259	0.00329784	0.00558817
AT4G04835	0.339226	-1.41115	0.7242	0.774954
AT4G04840	704.128	-10.5642	4.88728e-24	3.2546e-23
AT4G04850	244.9	-0.767546	0.000306319	0.000583151
AT4G04855	0	#VALUE!	NA	NA
AT4G04860	699.258	0.24722	0.154417	0.20233
AT4G04865	0.623528	-2.27441	0.565501	0.634771
AT4G04870	317.567	-0.446374	0.0554823	0.0789292
AT4G04875	0	#VALUE!	NA	NA
AT4G04880	287.636	0.349363	0.118967	0.15957
AT4G04885	1052.28	0.179945	0.181759	0.234799
AT4G04890	1132.73	-2.98197	9.69501e-45	1.443e-43
AT4G04895	0	#VALUE!	NA	NA
AT4G04900	8.94061	-1.58768	0.244689	0.306898
AT4G04905	0	#VALUE!	NA	NA
AT4G04910	2823	1.00554	1.79871e-09	5.31698e-09
AT4G04920	1640.09	1.2529	2.86042e-09	8.32264e-09
AT4G04925	835.656	0.791822	9.08539e-05	0.000182066
AT4G04930	1.46186	-3.49381	0.252302	0.315464
AT4G04940	522.365	1.11004	1.42991e-08	3.94355e-08
AT4G04945	0.145427	-0.0362501	0.992912	0.999807
AT4G04950	2076.25	1.21997	3.02021e-20	1.67773e-19
AT4G04955	157.887	-3.05927	2.20439e-14	8.99611e-14
AT4G04957	0	#VALUE!	NA	NA
AT4G04960	1596.96	2.96362	1.27936e-85	6.09482e-84
AT4G04965	0.200821	1.85755	0.648945	0.70637
AT4G04970	550.533	0.0411508	0.837044	0.871718
AT4G04972	11.821	0.405111	0.728851	0.778816
AT4G04975	0	#VALUE!	NA	NA
AT4G04980	1.04299	1.08113	0.757707	0.804335
AT4G04985	0	#VALUE!	NA	NA
AT4G04990	97.8911	-1.26895	0.00306287	0.00522068
AT4G04995	0	#VALUE!	NA	NA
AT4G05000	689.881	0.707835	3.55424e-05	7.39961e-05
AT4G05005	0	#VALUE!	NA	NA
AT4G05010	447.557	-1.58541	6.2881e-10	1.92347e-09
AT4G05015	0	#VALUE!	NA	NA
AT4G05018	51.128	3.12577	1.68074e-06	3.93448e-06
AT4G05020	4742.01	1.34455	2.31282e-07	5.80422e-07
AT4G05025	0	#VALUE!	NA	NA
AT4G05030	3.79031	3.82114	0.0420918	0.0611019
AT4G05040	169.308	-2.231	7.78074e-17	3.64047e-16
AT4G05050	80683	2.08561	1.35088e-48	2.29903e-47
AT4G05060	504.098	0.489109	0.0032723	0.00554896
AT4G05065	22.7553	0.705798	0.229716	0.290138
AT4G05070	903.441	-0.205636	0.427407	0.501026
AT4G05075	0	#VALUE!	NA	NA
AT4G05080	0	#VALUE!	NA	NA
AT4G05085	0	#VALUE!	NA	NA
AT4G05090	268.313	-1.78718	1.90881e-16	8.73585e-16
AT4G05091	0	#VALUE!	NA	NA
AT4G05095	2.06939	1.74553	0.26721	0.332094
AT4G05097	0	#VALUE!	NA	NA
AT4G05100	728.719	-1.27836	5.23293e-05	0.000107235
AT4G05110	12.7892	-3.27189	0.000926362	0.00167501
AT4G05115	0	#VALUE!	NA	NA
AT4G05120	962.054	-5.1758	4.20007e-125	4.58234e-123
AT4G05125	0	#VALUE!	NA	NA
AT4G05130	16.8612	-7.02194	1.8922e-07	4.79174e-07
AT4G05135	0	#VALUE!	NA	NA
AT4G05140	2.21503	5.09383	0.127736	0.170216
AT4G05150	7862.9	1.69714	3.5274e-44	5.11816e-43
AT4G05155	2.04097	-4.00233	0.0630086	0.0888891
AT4G05160	3225.1	2.32062	3.93e-63	1.00494e-61
AT4G05170	9.66689	-6.14562	2.10905e-05	4.48705e-05
AT4G05180	10234.1	-4.16619	7.76395e-110	6.61551e-108
AT4G05190	134.037	-3.22589	6.41799e-25	4.44771e-24
AT4G05200	140.12	-1.18227	0.00460186	0.00765379
AT4G05205	3.07598	5.54355	0.004405	0.00734176
AT4G05210	33.8366	-0.980163	0.0863711	0.118979
AT4G05215	0	#VALUE!	NA	NA
AT4G05220	1.13702	-3.13905	0.424964	0.498668
AT4G05225	0	#VALUE!	NA	NA
AT4G05230	0	#VALUE!	NA	NA
AT4G05235	0	#VALUE!	NA	NA
AT4G05240	0	#VALUE!	NA	NA
AT4G05245	0	#VALUE!	NA	NA
AT4G05250	0	#VALUE!	NA	NA
AT4G05255	0	#VALUE!	NA	NA
AT4G05260	0	#VALUE!	NA	NA
AT4G05270	0	#VALUE!	NA	NA
AT4G05275	0	#VALUE!	NA	NA
AT4G05285	0	#VALUE!	NA	NA
AT4G05295	0	#VALUE!	NA	NA
AT4G05305	0	#VALUE!	NA	NA
AT4G05310	0	#VALUE!	NA	NA
AT4G05315	2.57628	-2.20401	0.234451	0.29556
AT4G05320	194530	2.99153	4.21551e-66	1.18407e-64
AT4G05330	205.124	-1.74643	2.79308e-10	8.76444e-10
AT4G05335	1.51736	-1.08196	0.592024	0.660138
AT4G05340	0	#VALUE!	NA	NA
AT4G05350	0	#VALUE!	NA	NA
AT4G05355	0	#VALUE!	NA	NA
AT4G05360	0	#VALUE!	NA	NA
AT4G05365	0	#VALUE!	NA	NA
AT4G05375	0	#VALUE!	NA	NA
AT4G05380	22.468	5.527	3.72525e-09	1.07332e-08
AT4G05385	0	#VALUE!	NA	NA
AT4G05390	4773.92	1.61439	8.03009e-17	3.75438e-16
AT4G05395	2.8782	5.43189	0.0830137	0.114677
AT4G05400	790.391	0.332603	0.0869764	0.119767
AT4G05405	2.5849	-0.333724	0.860342	0.890938
AT4G05410	697.386	0.304729	0.0512396	0.0733124
AT4G05415	0	#VALUE!	NA	NA
AT4G05420	2766.19	0.912531	1.12504e-10	3.63171e-10
AT4G05425	0	#VALUE!	NA	NA
AT4G05430	8.16001	-0.890309	0.470016	0.543769
AT4G05435	0	#VALUE!	NA	NA
AT4G05440	680.432	1.03733	1.35159e-09	4.03144e-09
AT4G05445	0	#VALUE!	NA	NA
AT4G05450	376.447	0.0977382	0.61417	0.680558
AT4G05455	0	#VALUE!	NA	NA
AT4G05460	771.268	0.466183	0.00305378	0.00520658
AT4G05465	0	#VALUE!	NA	NA
AT4G05470	0.84538	-2.70626	0.454664	0.528561
AT4G05475	0.115826	0.0227497	0.995552	0.999807
AT4G05485	0	#VALUE!	NA	NA
AT4G05490	0.889812	2.56275	0.403289	0.476804
AT4G05497	16.9465	3.17261	0.000202933	0.000393499
AT4G05520	157.729	-1.25652	0.000810748	0.00147468
AT4G05523	0	#VALUE!	NA	NA
AT4G05525	1.77476	-3.78544	0.108994	0.147267
AT4G05530	2397.13	1.29239	8.28577e-25	5.70014e-24
AT4G05535	0.400645	2.62974	0.516711	0.587651
AT4G05540	0.604405	3.23522	0.419586	0.493558
AT4G05545	0	#VALUE!	NA	NA
AT4G05553	0	#VALUE!	NA	NA
AT4G05555	0	#VALUE!	NA	NA
AT4G05565	0	#VALUE!	NA	NA
AT4G05590	378.228	0.280656	0.122708	0.164102
AT4G05605	0	#VALUE!	NA	NA
AT4G05612	0	#VALUE!	NA	NA
AT4G05615	0	#VALUE!	NA	NA
AT4G05620	0	#VALUE!	NA	NA
AT4G05625	0	#VALUE!	NA	NA
AT4G05630	0	#VALUE!	NA	NA
AT4G05631	0.113811	0.0217901	0.995739	0.999807
AT4G05632	0	#VALUE!	NA	NA
AT4G05645	0	#VALUE!	NA	NA
AT4G05650	1.2828	-3.34236	0.18346	0.236864
AT4G05655	0	#VALUE!	NA	NA
AT4G05660	0	#VALUE!	NA	NA
AT4G05665	0	#VALUE!	NA	NA
AT4G05670	0	#VALUE!	NA	NA
AT4G05675	0	#VALUE!	NA	NA
AT4G05680	1.62638	1.53635	0.501525	0.573662
AT4G05685	13.3448	-1.04153	0.191521	0.246495
AT4G05690	0	#VALUE!	NA	NA
AT4G05695	0	#VALUE!	NA	NA
AT4G05700	0	#VALUE!	NA	NA
AT4G05705	0	#VALUE!	NA	NA
AT4G05710	0	#VALUE!	NA	NA
AT4G05715	12.9388	4.63225	0.00017227	0.000336183
AT4G05720	0	#VALUE!	NA	NA
AT4G05730	0	#VALUE!	NA	NA
AT4G05735	0.612611	-2.23894	0.571702	0.640544
AT4G05740	0	#VALUE!	NA	NA
AT4G05745	0	#VALUE!	NA	NA
AT4G05750	0	#VALUE!	NA	NA
AT4G05755	6.4955	2.13693	0.136439	0.180676
AT4G05760	0	#VALUE!	NA	NA
AT4G05765	0	#VALUE!	NA	NA
AT4G05770	0	#VALUE!	NA	NA
AT4G05775	11.1758	0.833896	0.621828	0.687454
AT4G05780	5.58115	1.76584	0.162175	0.211644
AT4G05785	0.103037	0.00318846	0.999377	0.999899
AT4G05790	0	#VALUE!	NA	NA
AT4G05795	0	#VALUE!	NA	NA
AT4G05805	0	#VALUE!	NA	NA
AT4G05810	0.479863	2.86327	0.477927	0.551288
AT4G05815	138.387	1.44137	0.000628651	0.00115856
AT4G05840	0	#VALUE!	NA	NA
AT4G05845	0	#VALUE!	NA	NA
AT4G05850	0	#VALUE!	NA	NA
AT4G05865	0	#VALUE!	NA	NA
AT4G05870	0	#VALUE!	NA	NA
AT4G05875	0	#VALUE!	NA	NA
AT4G05880	0	#VALUE!	NA	NA
AT4G05885	0	#VALUE!	NA	NA
AT4G05890	0	#VALUE!	NA	NA
AT4G05895	0	#VALUE!	NA	NA
AT4G05900	0	#VALUE!	NA	NA
AT4G05905	0	#VALUE!	NA	NA
AT4G05910	28.5411	1.68017	0.00305913	0.00521489
AT4G05915	0	#VALUE!	NA	NA
AT4G05920	0	#VALUE!	NA	NA
AT4G05935	0	#VALUE!	NA	NA
AT4G05940	0	#VALUE!	NA	NA
AT4G05945	0	#VALUE!	NA	NA
AT4G05950	0	#VALUE!	NA	NA
AT4G05965	0	#VALUE!	NA	NA
AT4G05970	0	#VALUE!	NA	NA
AT4G05975	0	#VALUE!	NA	NA
AT4G05980	0	#VALUE!	NA	NA
AT4G05985	0	#VALUE!	NA	NA
AT4G05990	0	#VALUE!	NA	NA
AT4G05995	0	#VALUE!	NA	NA
AT4G06000	0	#VALUE!	NA	NA
AT4G06005	0	#VALUE!	NA	NA
AT4G06045	0	#VALUE!	NA	NA
AT4G06050	0	#VALUE!	NA	NA
AT4G06055	0	#VALUE!	NA	NA
AT4G06060	0.905158	-2.85766	0.323477	0.393321
AT4G06065	1.1321	-3.1704	0.239132	0.300805
AT4G06070	0	#VALUE!	NA	NA
AT4G06075	0	#VALUE!	NA	NA
AT4G06080	0	#VALUE!	NA	NA
AT4G06085	0	#VALUE!	NA	NA
AT4G06090	0	#VALUE!	NA	NA
AT4G06095	0	#VALUE!	NA	NA
AT4G06105	0	#VALUE!	NA	NA
AT4G06115	0	#VALUE!	NA	NA
AT4G06135	0.210761	-0.76478	0.850129	0.881692
AT4G06140	0	#VALUE!	NA	NA
AT4G06145	0	#VALUE!	NA	NA
AT4G06155	0	#VALUE!	NA	NA
AT4G06160	0	#VALUE!	NA	NA
AT4G06165	0	#VALUE!	NA	NA
AT4G06170	0	#VALUE!	NA	NA
AT4G06175	0	#VALUE!	NA	NA
AT4G06185	0	#VALUE!	NA	NA
AT4G06195	3.30883	-4.69816	0.0165916	0.0256652
AT4G06200	0.107447	-0.0653497	0.987222	0.998549
AT4G06205	0	#VALUE!	NA	NA
AT4G06210	1.82888	-0.431783	0.870288	0.899479
AT4G06215	1.24973	-3.3107	0.214311	0.272717
AT4G06225	0	#VALUE!	NA	NA
AT4G06235	8.74809	-1.99061	0.085015	0.117225
AT4G06265	4.25499	-4.00939	0.0154417	0.0239888
AT4G06280	0	#VALUE!	NA	NA
AT4G06285	0	#VALUE!	NA	NA
AT4G06290	0	#VALUE!	NA	NA
AT4G06295	0	#VALUE!	NA	NA
AT4G06300	0	#VALUE!	NA	NA
AT4G06330	0	#VALUE!	NA	NA
AT4G06335	0	#VALUE!	NA	NA
AT4G06340	0	#VALUE!	NA	NA
AT4G06345	0	#VALUE!	NA	NA
AT4G06365	0	#VALUE!	NA	NA
AT4G06370	0	#VALUE!	NA	NA
AT4G06380	0	#VALUE!	NA	NA
AT4G06385	0	#VALUE!	NA	NA
AT4G06390	0	#VALUE!	NA	NA
AT4G06395	7.60465	-4.02402	0.00381589	0.00641505
AT4G06400	0	#VALUE!	NA	NA
AT4G06410	67.2507	0.0998914	0.793674	0.836605
AT4G06415	0.450022	-1.82079	0.64707	0.705565
AT4G06425	0	#VALUE!	NA	NA
AT4G06440	0	#VALUE!	NA	NA
AT4G06445	0	#VALUE!	NA	NA
AT4G06450	0	#VALUE!	NA	NA
AT4G06455	0	#VALUE!	NA	NA
AT4G06460	0	#VALUE!	NA	NA
AT4G06479	0	#VALUE!	NA	NA
AT4G06490	0	#VALUE!	NA	NA
AT4G06526	0	#VALUE!	NA	NA
AT4G06534	17.4063	-3.45408	9.72139e-05	0.000194259
AT4G06536	14.5028	-2.42931	0.00681267	0.0110996
AT4G06583	0	#VALUE!	NA	NA
AT4G06598	84.5027	-2.03884	8.74783e-09	2.45144e-08
AT4G06599	825.973	0.563382	3.26724e-05	6.8242e-05
AT4G06634	419.127	-0.243669	0.157166	0.205693
AT4G06639	0	#VALUE!	NA	NA
AT4G06643	0.402348	2.65787	0.512167	0.583574
AT4G06655	0	#VALUE!	NA	NA
AT4G06665	0	#VALUE!	NA	NA
AT4G06675	0	#VALUE!	NA	NA
AT4G06676	325.338	0.583515	0.0025714	0.00442095
AT4G06685	4.36216	-5.08068	0.0878404	0.120813
AT4G06688	0	#VALUE!	NA	NA
AT4G06695	7.65042	1.92342	0.0458873	0.066154
AT4G06701	74.9302	-2.66058	2.31151e-13	8.86211e-13
AT4G06715	0	#VALUE!	NA	NA
AT4G06725	0	#VALUE!	NA	NA
AT4G06744	2470.7	3.62289	1.7036e-49	2.97508e-48
AT4G06745	0	#VALUE!	NA	NA
AT4G06746	543.315	2.86364	2.13556e-39	2.60453e-38
AT4G06755	0	#VALUE!	NA	NA
AT4G06760	0	#VALUE!	NA	NA
AT4G06765	0	#VALUE!	NA	NA
AT4G06770	1.76026	-3.8009	0.0909317	0.124787
AT4G06775	6.47075	-1.1069	0.455124	0.529023
AT4G06780	0	#VALUE!	NA	NA
AT4G06795	0	#VALUE!	NA	NA
AT4G06800	0	#VALUE!	NA	NA
AT4G06805	116.584	6.71647	2.14278e-23	1.38694e-22
AT4G06810	216.087	11.6766	2.10891e-21	1.2436e-20
AT4G06815	0	#VALUE!	NA	NA
AT4G06820	0	#VALUE!	NA	NA
AT4G06825	0	#VALUE!	NA	NA
AT4G06830	0	#VALUE!	NA	NA
AT4G06835	0.625947	-2.31615	0.558472	0.627965
AT4G06845	0	#VALUE!	NA	NA
AT4G06850	0	#VALUE!	NA	NA
AT4G06855	0	#VALUE!	NA	NA
AT4G06860	0	#VALUE!	NA	NA
AT4G06870	0	#VALUE!	NA	NA
AT4G06875	0	#VALUE!	NA	NA
AT4G06880	30.246	-6.01544	8.66598e-08	2.25434e-07
AT4G06885	0	#VALUE!	NA	NA
AT4G06890	0	#VALUE!	NA	NA
AT4G06895	0	#VALUE!	NA	NA
AT4G06900	0	#VALUE!	NA	NA
AT4G06905	0	#VALUE!	NA	NA
AT4G06910	0.200748	1.85762	0.648933	0.70637
AT4G06915	0	#VALUE!	NA	NA
AT4G06920	0	#VALUE!	NA	NA
AT4G06925	0	#VALUE!	NA	NA
AT4G06930	0	#VALUE!	NA	NA
AT4G06935	15.7099	3.95502	3.74755e-05	7.78244e-05
AT4G06945	0	#VALUE!	NA	NA
AT4G06950	0	#VALUE!	NA	NA
AT4G06955	1.17789	-0.250278	0.918872	0.942174
AT4G06960	0	#VALUE!	NA	NA
AT4G06965	0	#VALUE!	NA	NA
AT4G06970	0	#VALUE!	NA	NA
AT4G06975	0	#VALUE!	NA	NA
AT4G06980	0	#VALUE!	NA	NA
AT4G06985	42.8327	1.19219	0.0532193	0.0759267
AT4G06990	0	#VALUE!	NA	NA
AT4G06995	4.97349	1.2742	0.346506	0.418119
AT4G07010	0	#VALUE!	NA	NA
AT4G07015	0	#VALUE!	NA	NA
AT4G07020	0	#VALUE!	NA	NA
AT4G07025	0	#VALUE!	NA	NA
AT4G07030	0	#VALUE!	NA	NA
AT4G07040	0	#VALUE!	NA	NA
AT4G07045	0	#VALUE!	NA	NA
AT4G07050	1.3908	4.39136	0.255477	0.318994
AT4G07055	0.262992	-1.0144	0.801135	0.843104
AT4G07060	0	#VALUE!	NA	NA
AT4G07065	0	#VALUE!	NA	NA
AT4G07070	0	#VALUE!	NA	NA
AT4G07085	0	#VALUE!	NA	NA
AT4G07090	0	#VALUE!	NA	NA
AT4G07095	0	#VALUE!	NA	NA
AT4G07105	0	#VALUE!	NA	NA
AT4G07110	0	#VALUE!	NA	NA
AT4G07115	0	#VALUE!	NA	NA
AT4G07125	0	#VALUE!	NA	NA
AT4G07130	31.0067	3.12065	0.224506	0.284265
AT4G07135	0	#VALUE!	NA	NA
AT4G07150	0	#VALUE!	NA	NA
AT4G07160	0	#VALUE!	NA	NA
AT4G07165	20.9238	8.30254	1.00046e-09	3.01706e-09
AT4G07170	0	#VALUE!	NA	NA
AT4G07175	0	#VALUE!	NA	NA
AT4G07180	0	#VALUE!	NA	NA
AT4G07185	0	#VALUE!	NA	NA
AT4G07190	3.78411	1.5994	0.284201	0.351148
AT4G07195	1.56906	-3.60844	0.129868	0.17274
AT4G07200	0	#VALUE!	NA	NA
AT4G07205	0.15555	0.00913549	0.998214	0.999841
AT4G07210	0	#VALUE!	NA	NA
AT4G07215	0	#VALUE!	NA	NA
AT4G07220	0	#VALUE!	NA	NA
AT4G07225	0	#VALUE!	NA	NA
AT4G07230	0	#VALUE!	NA	NA
AT4G07235	0.421161	-1.70661	0.668344	0.724248
AT4G07240	0	#VALUE!	NA	NA
AT4G07245	0.682834	3.37695	0.398165	0.47147
AT4G07250	0	#VALUE!	NA	NA
AT4G07255	0.10872	-0.0630871	0.987665	0.99863
AT4G07260	0	#VALUE!	NA	NA
AT4G07265	0	#VALUE!	NA	NA
AT4G07270	0	#VALUE!	NA	NA
AT4G07275	3.09185	2.5948	0.258775	0.322653
AT4G07280	0	#VALUE!	NA	NA
AT4G07285	0	#VALUE!	NA	NA
AT4G07290	0.250363	-0.963331	0.811248	0.850785
AT4G07295	0	#VALUE!	NA	NA
AT4G07300	0	#VALUE!	NA	NA
AT4G07305	0	#VALUE!	NA	NA
AT4G07325	0	#VALUE!	NA	NA
AT4G07335	0	#VALUE!	NA	NA
AT4G07345	0	#VALUE!	NA	NA
AT4G07350	0	#VALUE!	NA	NA
AT4G07365	0	#VALUE!	NA	NA
AT4G07375	0	#VALUE!	NA	NA
AT4G07380	0	#VALUE!	NA	NA
AT4G07385	0.11397	0.00623584	0.998781	0.999899
AT4G07390	1885.61	1.27541	2.60674e-12	9.36745e-12
AT4G07395	0	#VALUE!	NA	NA
AT4G07400	57.159	-0.0941274	0.784006	0.828271
AT4G07405	3.22625	1.42185	0.457611	0.531525
AT4G07408	0	#VALUE!	NA	NA
AT4G07410	1721.73	0.235216	0.202918	0.259493
AT4G07445	0	#VALUE!	NA	NA
AT4G07455	16.6356	-3.85614	0.000113831	0.000225918
AT4G07465	0	#VALUE!	NA	NA
AT4G07505	0	#VALUE!	NA	NA
AT4G07515	0	#VALUE!	NA	NA
AT4G07524	0	#VALUE!	NA	NA
AT4G07526	0	#VALUE!	NA	NA
AT4G07535	0	#VALUE!	NA	NA
AT4G07545	0.229952	1.85767	0.648923	0.70637
AT4G07575	0	#VALUE!	NA	NA
AT4G07645	0	#VALUE!	NA	NA
AT4G07655	0	#VALUE!	NA	NA
AT4G07665	0	#VALUE!	NA	NA
AT4G07666	0	#VALUE!	NA	NA
AT4G07670	0	#VALUE!	NA	NA
AT4G07675	0	#VALUE!	NA	NA
AT4G07715	0	#VALUE!	NA	NA
AT4G07735	0	#VALUE!	NA	NA
AT4G07740	0	#VALUE!	NA	NA
AT4G07745	0	#VALUE!	NA	NA
AT4G07765	0	#VALUE!	NA	NA
AT4G07775	0	#VALUE!	NA	NA
AT4G07785	0	#VALUE!	NA	NA
AT4G07805	0	#VALUE!	NA	NA
AT4G07815	2.63938	2.76627	0.135825	0.179929
AT4G07820	52.3556	-0.783801	0.18423	0.237787
AT4G07825	840.719	-0.436262	0.0227254	0.0343642
AT4G07835	0	#VALUE!	NA	NA
AT4G07845	0	#VALUE!	NA	NA
AT4G07855	1030.93	-0.594123	0.00324528	0.00550756
AT4G07865	0.554705	3.04729	0.448455	0.522179
AT4G07868	0	#VALUE!	NA	NA
AT4G07895	0.3042	-1.25036	0.755091	0.802062
AT4G07905	0	#VALUE!	NA	NA
AT4G07925	0	#VALUE!	NA	NA
AT4G07932	0	#VALUE!	NA	NA
AT4G07940	0	#VALUE!	NA	NA
AT4G07950	321.735	-1.37703	1.93649e-08	5.28895e-08
AT4G07955	0	#VALUE!	NA	NA
AT4G07960	38.7032	-2.54286	5.66207e-07	1.37897e-06
AT4G07965	16.4641	7.95015	6.49945e-09	1.84067e-08
AT4G07975	0	#VALUE!	NA	NA
AT4G07985	0	#VALUE!	NA	NA
AT4G07990	496.204	-1.10029	3.02078e-07	7.51922e-07
AT4G07995	9.41315	-1.18931	0.245382	0.307661
AT4G08005	0	#VALUE!	NA	NA
AT4G08015	0.771121	3.52549	0.349151	0.42093
AT4G08025	0	#VALUE!	NA	NA
AT4G08028	0	#VALUE!	NA	NA
AT4G08035	170.173	-1.94524	1.41309e-08	3.89886e-08
AT4G08039	0	#VALUE!	NA	NA
AT4G08040	62.1816	-0.419589	0.54617	0.615879
AT4G08045	2.44879	5.19568	0.0160867	0.0249252
AT4G08055	4.99827	4.29964	0.00545353	0.00899311
AT4G08065	0.200912	1.93337	0.635635	0.697224
AT4G08075	0	#VALUE!	NA	NA
AT4G08085	0	#VALUE!	NA	NA
AT4G08097	0	#VALUE!	NA	NA
AT4G08116	0	#VALUE!	NA	NA
AT4G08140	0	#VALUE!	NA	NA
AT4G08150	272.675	1.00476	5.57641e-05	0.000113961
AT4G08160	79.7364	-4.04429	1.11574e-12	4.10296e-12
AT4G08170	1125.95	-0.884913	1.89163e-07	4.79076e-07
AT4G08180	1802.24	0.65707	2.16562e-05	4.59894e-05
AT4G08185	0	#VALUE!	NA	NA
AT4G08190	0	#VALUE!	NA	NA
AT4G08195	0	#VALUE!	NA	NA
AT4G08205	0	#VALUE!	NA	NA
AT4G08210	24.7845	0.0672566	0.904688	0.92962
AT4G08215	0	#VALUE!	NA	NA
AT4G08225	12.1628	0.0668134	0.953472	0.970908
AT4G08230	1611.5	2.24347	6.55626e-36	7.0811e-35
AT4G08240	506.149	0.631552	0.00127311	0.00226585
AT4G08245	0.754108	3.54677	0.348615	0.420345
AT4G08250	27.533	0.575146	0.465393	0.539158
AT4G08255	0	#VALUE!	NA	NA
AT4G08260	0	#VALUE!	NA	NA
AT4G08263	0	#VALUE!	NA	NA
AT4G08265	0	#VALUE!	NA	NA
AT4G08267	0	#VALUE!	NA	NA
AT4G08270	0	#VALUE!	NA	NA
AT4G08280	857.762	0.295424	0.0763784	0.106228
AT4G08285	8.34749	3.9219	0.00625813	0.0102382
AT4G08290	170.369	-5.25939	5.4417e-32	4.97393e-31
AT4G08295	0	#VALUE!	NA	NA
AT4G08300	61.856	-2.6455	3.87025e-05	8.02755e-05
AT4G08305	0.312697	-1.34112	0.738008	0.78711
AT4G08310	342.24	-2.14447	2.87914e-25	2.0285e-24
AT4G08315	0.200271	1.9121	0.639356	0.699915
AT4G08320	680.174	0.905494	6.13301e-09	1.74019e-08
AT4G08330	294.073	-0.350809	0.0407539	0.0592961
AT4G08335	0	#VALUE!	NA	NA
AT4G08350	2943.44	0.885404	6.52778e-09	1.84848e-08
AT4G08355	0	#VALUE!	NA	NA
AT4G08360	0.828823	-1.25499	0.685103	0.739978
AT4G08365	0	#VALUE!	NA	NA
AT4G08370	0	#VALUE!	NA	NA
AT4G08380	0	#VALUE!	NA	NA
AT4G08385	3.79552	5.86163	0.00328706	0.00557102
AT4G08390	5087.05	2.1748	2.73826e-44	3.99367e-43
AT4G08395	0	#VALUE!	NA	NA
AT4G08400	33.361	0.225205	0.614784	0.681108
AT4G08410	28.9024	-0.939244	0.097433	0.132962
AT4G08415	0	#VALUE!	NA	NA
AT4G08430	0	#VALUE!	NA	NA
AT4G08435	0	#VALUE!	NA	NA
AT4G08445	0	#VALUE!	NA	NA
AT4G08450	3.76446	-4.8627	0.0076662	0.0124043
AT4G08455	255.625	0.813964	7.68649e-06	1.69614e-05
AT4G08460	2337.16	0.445902	0.00198774	0.00346438
AT4G08465	0	#VALUE!	NA	NA
AT4G08470	2391.69	2.89333	3.41474e-87	1.6935e-85
AT4G08475	0	#VALUE!	NA	NA
AT4G08480	239.328	-0.641551	0.00277448	0.00475432
AT4G08485	0	#VALUE!	NA	NA
AT4G08495	0	#VALUE!	NA	NA
AT4G08500	1839.74	1.4149	1.07964e-20	6.15498e-20
AT4G08505	10.2941	-0.379682	0.689428	0.744174
AT4G08510	508.737	1.18676	2.21613e-12	8.00568e-12
AT4G08515	0.898981	3.76971	0.283837	0.350766
AT4G08520	2217.4	0.183738	0.218747	0.277652
AT4G08525	0	#VALUE!	NA	NA
AT4G08530	0	#VALUE!	NA	NA
AT4G08535	2.01443	-3.87754	0.0701072	0.0981887
AT4G08540	294.351	-0.453526	0.0322027	0.0476705
AT4G08545	0	#VALUE!	NA	NA
AT4G08550	1.75443	-2.64022	0.200285	0.256552
AT4G08555	346.697	5.21141	5.9799e-53	1.17162e-51
AT4G08560	0	#VALUE!	NA	NA
AT4G08565	0	#VALUE!	NA	NA
AT4G08570	3.27219	-2.05921	0.242702	0.304737
AT4G08575	2.58795	4.26002	0.0626837	0.0884503
AT4G08580	247.704	-1.33714	5.01312e-09	1.43251e-08
AT4G08585	0	#VALUE!	NA	NA
AT4G08590	92.9549	-0.554998	0.200723	0.257023
AT4G08593	2.56735	5.28296	0.0407261	0.0592652
AT4G08595	0	#VALUE!	NA	NA
AT4G08620	17.5504	-6.10023	9.8491e-06	2.15593e-05
AT4G08630	0	#VALUE!	NA	NA
AT4G08635	0	#VALUE!	NA	NA
AT4G08640	0	#VALUE!	NA	NA
AT4G08665	0	#VALUE!	NA	NA
AT4G08670	0	#VALUE!	NA	NA
AT4G08685	442.895	-2.72663	1.84178e-38	2.16211e-37
AT4G08690	549.033	-0.290725	0.143514	0.189285
AT4G08691	6.96461	5.7528	0.000154794	0.000303257
AT4G08700	112.14	-3.64305	7.87652e-22	4.74272e-21
AT4G08705	0.746164	0.425326	0.895821	0.921926
AT4G08715	0	#VALUE!	NA	NA
AT4G08725	0	#VALUE!	NA	NA
AT4G08730	0	#VALUE!	NA	NA
AT4G08740	0	#VALUE!	NA	NA
AT4G08760	0	#VALUE!	NA	NA
AT4G08770	18839	6.62531	1.09064e-124	1.17845e-122
AT4G08775	2.67847	-2.2723	0.255407	0.318938
AT4G08780	1746.18	6.24619	2.17732e-125	2.42484e-123
AT4G08785	211.819	2.03839	1.50607e-15	6.56969e-15
AT4G08790	243.591	-0.188061	0.358785	0.431051
AT4G08795	11.3634	0.398008	0.725542	0.775841
AT4G08800	0	#VALUE!	NA	NA
AT4G08805	0	#VALUE!	NA	NA
AT4G08810	1599.43	-0.143708	0.223893	0.283546
AT4G08815	1.06775	4.03861	0.308367	0.377152
AT4G08825	0.11358	0.00249043	0.999513	0.999899
AT4G08835	38.1693	4.16735	4.87588e-10	1.50399e-09
AT4G08840	0	#VALUE!	NA	NA
AT4G08845	0	#VALUE!	NA	NA
AT4G08850	4160.87	1.18028	1.4169e-24	9.66109e-24
AT4G08855	0	#VALUE!	NA	NA
AT4G08865	0	#VALUE!	NA	NA
AT4G08867	0	#VALUE!	NA	NA
AT4G08868	6.45302	2.343	0.0167279	0.0258445
AT4G08869	0	#VALUE!	NA	NA
AT4G08870	3023.44	1.61441	2.37932e-08	6.45813e-08
AT4G08874	2.11797	-3.92313	0.0929789	0.127369
AT4G08875	0	#VALUE!	NA	NA
AT4G08876	0	#VALUE!	NA	NA
AT4G08878	0	#VALUE!	NA	NA
AT4G08885	0	#VALUE!	NA	NA
AT4G08895	0	#VALUE!	NA	NA
AT4G08900	1151.91	1.96384	2.85905e-46	4.53164e-45
AT4G08910	30.1834	-7.86613	6.60152e-10	2.01619e-09
AT4G08915	0	#VALUE!	NA	NA
AT4G08920	1435.74	0.494549	0.0287174	0.0428231
AT4G08925	0.269555	-1.08129	0.788426	0.832006
AT4G08930	327.215	-0.0239657	0.938104	0.958487
AT4G08935	0	#VALUE!	NA	NA
AT4G08940	177.528	0.240327	0.318805	0.388422
AT4G08950	9736.33	3.15779	1.58754e-05	3.41154e-05
AT4G08955	0	#VALUE!	NA	NA
AT4G08960	1460.22	1.44058	1.35414e-25	9.6803e-25
AT4G08965	0	#VALUE!	NA	NA
AT4G08975	0	#VALUE!	NA	NA
AT4G08980	1921.33	-1.08328	1.852e-08	5.06419e-08
AT4G08985	55.2802	-0.759207	0.609956	0.67648
AT4G08990	0.114378	0.0329524	0.993557	0.999807
AT4G09000	17668.9	0.10511	0.356933	0.429192
AT4G09005	0.401259	2.63936	0.515155	0.58619
AT4G09010	2078.02	-4.72329	7.57042e-175	1.81347e-172
AT4G09012	8.72	-0.453511	0.609922	0.676472
AT4G09015	0	#VALUE!	NA	NA
AT4G09020	1496.42	-0.508872	0.000118625	0.000234974
AT4G09025	0	#VALUE!	NA	NA
AT4G09030	6565.69	3.70331	3.25686e-44	4.73372e-43
AT4G09035	0	#VALUE!	NA	NA
AT4G09040	721.243	-2.67962	4.01386e-42	5.3983e-41
AT4G09045	0.227574	1.91691	0.638515	0.6994
AT4G09055	0	#VALUE!	NA	NA
AT4G09060	36.9562	-3.14887	1.25626e-06	2.96871e-06
AT4G09065	0	#VALUE!	NA	NA
AT4G09070	0	#VALUE!	NA	NA
AT4G09075	0	#VALUE!	NA	NA
AT4G09080	56.5525	1.0275	0.0209209	0.0318365
AT4G09085	0	#VALUE!	NA	NA
AT4G09090	0.401352	2.64089	0.514908	0.585934
AT4G09100	13.4181	0.562003	0.456912	0.53081
AT4G09105	0.150352	-0.0488575	0.990447	0.999734
AT4G09110	2.04281	2.95748	0.225888	0.28583
AT4G09115	0	#VALUE!	NA	NA
AT4G09120	1.56034	1.11215	0.668815	0.724728
AT4G09125	0	#VALUE!	NA	NA
AT4G09130	5.40079	0.0480508	0.971092	0.985649
AT4G09140	324.656	-0.62967	0.000586162	0.00108356
AT4G09145	0	#VALUE!	NA	NA
AT4G09150	1970.94	-0.0990711	0.527101	0.597468
AT4G09153	0	#VALUE!	NA	NA
AT4G09155	0	#VALUE!	NA	NA
AT4G09160	210.27	-5.86288	1.7088e-40	2.17058e-39
AT4G09165	0.308301	-1.25354	0.754855	0.801854
AT4G09170	14.8632	1.98179	0.00484243	0.00803463
AT4G09175	0	#VALUE!	NA	NA
AT4G09180	352.387	-1.86914	1.10008e-10	3.55295e-10
AT4G09185	0	#VALUE!	NA	NA
AT4G09190	0	#VALUE!	NA	NA
AT4G09195	0	#VALUE!	NA	NA
AT4G09200	661.692	0.094732	0.557251	0.626787
AT4G09210	0	#VALUE!	NA	NA
AT4G09225	0	#VALUE!	NA	NA
AT4G09235	0	#VALUE!	NA	NA
AT4G09240	0	#VALUE!	NA	NA
AT4G09250	0	#VALUE!	NA	NA
AT4G09260	0	#VALUE!	NA	NA
AT4G09265	0	#VALUE!	NA	NA
AT4G09275	0	#VALUE!	NA	NA
AT4G09285	0	#VALUE!	NA	NA
AT4G09295	0.943523	3.82672	0.2701	0.335209
AT4G09300	42.4316	2.96214	9.69988e-09	2.71016e-08
AT4G09305	0.461321	2.77231	0.492203	0.564601
AT4G09310	661.692	0.094732	0.557251	0.626787
AT4G09315	0	#VALUE!	NA	NA
AT4G09320	10766.9	0.907425	4.63212e-10	1.43264e-09
AT4G09325	0	#VALUE!	NA	NA
AT4G09335	2.92333	4.43855	0.0240479	0.036226
AT4G09340	736.588	-0.388387	0.0318802	0.0472399
AT4G09350	66.6404	-4.29502	7.53791e-16	3.34444e-15
AT4G09360	0	#VALUE!	NA	NA
AT4G09365	0	#VALUE!	NA	NA
AT4G09375	1.59596	-3.64558	0.14264	0.188239
AT4G09385	2.17535	3.07106	0.295177	0.363136
AT4G09395	0	#VALUE!	NA	NA
AT4G09405	0	#VALUE!	NA	NA
AT4G09415	0.227355	-0.832661	0.836847	0.871584
AT4G09420	960.943	4.04684	2.69933e-74	9.59962e-73
AT4G09430	5.4894	2.09426	0.13477	0.178737
AT4G09432	29.1366	-2.76119	0.0015237	0.00269109
AT4G09435	13.2015	-0.23719	0.830969	0.866813
AT4G09440	0	#VALUE!	NA	NA
AT4G09445	0	#VALUE!	NA	NA
AT4G09450	0	#VALUE!	NA	NA
AT4G09460	160.251	-0.936222	0.00132637	0.002357
AT4G09462	0	#VALUE!	NA	NA
AT4G09464	0	#VALUE!	NA	NA
AT4G09465	0	#VALUE!	NA	NA
AT4G09466	0	#VALUE!	NA	NA
AT4G09467	0	#VALUE!	NA	NA
AT4G09485	0	#VALUE!	NA	NA
AT4G09490	48.6255	-0.802978	0.139203	0.184077
AT4G09495	0	#VALUE!	NA	NA
AT4G09500	430.453	-1.01621	0.00015731	0.000307902
AT4G09510	621.112	-1.84507	1.01342e-15	4.46283e-15
AT4G09515	0	#VALUE!	NA	NA
AT4G09520	560.039	0.3827	0.0343988	0.050679
AT4G09525	0	#VALUE!	NA	NA
AT4G09530	0.226282	-0.823879	0.838556	0.871724
AT4G09535	0	#VALUE!	NA	NA
AT4G09545	0	#VALUE!	NA	NA
AT4G09550	231.143	-0.389552	0.139964	0.184987
AT4G09555	0	#VALUE!	NA	NA
AT4G09560	380.444	1.23535	4.14203e-10	1.28559e-09
AT4G09570	1787.54	0.831017	3.96158e-11	1.31942e-10
AT4G09575	0	#VALUE!	NA	NA
AT4G09580	624.417	0.909062	7.76114e-08	2.0254e-07
AT4G09589	0	#VALUE!	NA	NA
AT4G09590	0	#VALUE!	NA	NA
AT4G09600	2.40247	-2.08627	0.392518	0.465805
AT4G09605	0	#VALUE!	NA	NA
AT4G09610	0	#VALUE!	NA	NA
AT4G09620	543.182	-1.55552	1.5344e-19	8.21108e-19
AT4G09630	675.955	0.100744	0.496635	0.568914
AT4G09635	0	#VALUE!	NA	NA
AT4G09640	309.633	-1.11705	2.3105e-06	5.34758e-06
AT4G09645	0	#VALUE!	NA	NA
AT4G09647	0	#VALUE!	NA	NA
AT4G09650	4253.62	-1.60941	4.27556e-15	1.81729e-14
AT4G09655	0	#VALUE!	NA	NA
AT4G09660	0	#VALUE!	NA	NA
AT4G09665	0	#VALUE!	NA	NA
AT4G09670	1567.71	0.248956	0.160373	0.209442
AT4G09675	0	#VALUE!	NA	NA
AT4G09680	546.248	-0.93781	6.06558e-08	1.59537e-07
AT4G09685	0.455293	2.81067	0.486847	0.559867
AT4G09690	0.92198	-1.51236	0.553144	0.622719
AT4G09695	6821.58	3.14978	1.07992e-42	1.48465e-41
AT4G09705	0	#VALUE!	NA	NA
AT4G09715	2.97229	4.45222	0.0219902	0.0333478
AT4G09720	1249.83	-0.27421	0.0315416	0.0467846
AT4G09725	0	#VALUE!	NA	NA
AT4G09730	847.151	-0.759756	1.08574e-06	2.57656e-06
AT4G09735	0	#VALUE!	NA	NA
AT4G09740	0	#VALUE!	NA	NA
AT4G09750	504.151	1.90878	1.69798e-19	9.0692e-19
AT4G09755	0	#VALUE!	NA	NA
AT4G09760	508.641	-0.120927	0.531919	0.602182
AT4G09765	0	#VALUE!	NA	NA
AT4G09770	23.2305	0.421489	0.487751	0.560406
AT4G09775	0	#VALUE!	NA	NA
AT4G09780	6.41512	1.4775	0.262179	0.326512
AT4G09784	0	#VALUE!	NA	NA
AT4G09785	0.436113	-1.80225	0.650707	0.707946
AT4G09795	0	#VALUE!	NA	NA
AT4G09800	7973.92	0.805227	5.69949e-10	1.74848e-09
AT4G09810	221.637	-1.02981	2.1898e-07	5.5091e-07
AT4G09815	21.0779	0.689102	0.77017	0.815928
AT4G09820	40.5459	1.42764	0.0022406	0.00388297
AT4G09825	0.11358	0.00249043	0.999513	0.999899
AT4G09830	1790.47	-0.122065	0.318925	0.388512
AT4G09840	15.6894	-2.89034	0.000879204	0.00159337
AT4G09850	0.941873	0.534422	0.88417	0.911784
AT4G09855	0.227564	1.91556	0.638751	0.699464
AT4G09865	2.08428	4.96673	0.0363868	0.0533881
AT4G09870	0	#VALUE!	NA	NA
AT4G09880	0	#VALUE!	NA	NA
AT4G09885	4.05779	5.93647	0.00150078	0.00265171
AT4G09890	262.917	-5.5654	4.95332e-46	7.78309e-45
AT4G09895	0	#VALUE!	NA	NA
AT4G09900	339.526	-2.54756	7.71766e-34	7.7031e-33
AT4G09905	0	#VALUE!	NA	NA
AT4G09915	0	#VALUE!	NA	NA
AT4G09920	10.1321	-2.11425	0.0444922	0.0642855
AT4G09930	0	#VALUE!	NA	NA
AT4G09935	0	#VALUE!	NA	NA
AT4G09940	0.769698	-2.59417	0.511174	0.582795
AT4G09945	1.33984	4.35906	0.09615	0.131366
AT4G09950	71.8126	-3.21081	2.04145e-08	5.56424e-08
AT4G09955	0.858672	-1.39988	0.598726	0.666448
AT4G09960	3.10393	1.07357	0.430326	0.503912
AT4G09965	0	#VALUE!	NA	NA
AT4G09970	109.127	-2.57911	1.53452e-14	6.3131e-14
AT4G09975	26.6689	-2.1849	0.0139738	0.0218192
AT4G09980	726.883	-0.435374	0.00610151	0.00999998
AT4G09984	0	#VALUE!	NA	NA
AT4G09985	0	#VALUE!	NA	NA
AT4G09990	65.7353	-4.70772	2.52757e-14	1.02886e-13
AT4G09995	0	#VALUE!	NA	NA
AT4G10000	250.115	-2.62538	2.28528e-32	2.124e-31
AT4G10010	0.531204	-1.96077	0.620712	0.68652
AT4G10020	7.30348	1.86219	0.0999802	0.136116
AT4G10030	762.843	-1.51885	1.27687e-27	9.86681e-27
AT4G10040	4085.37	3.21831	4.58131e-52	8.72682e-51
AT4G10050	466.323	0.430738	0.00482287	0.00800407
AT4G10060	612.356	-1.95465	1.86459e-18	9.47102e-18
AT4G10070	422.95	0.0604735	0.791994	0.835181
AT4G10080	1564.86	0.771907	6.18245e-09	1.7538e-08
AT4G10090	186.756	-0.330769	0.105494	0.142933
AT4G10100	912.677	0.504819	0.00429575	0.0071724
AT4G10110	657.438	1.20773	7.97113e-17	3.72749e-16
AT4G10115	0	#VALUE!	NA	NA
AT4G10120	632.801	0.939454	4.23692e-08	1.12794e-07
AT4G10130	305.466	0.590878	0.00118254	0.00211175
AT4G10140	851.383	0.335844	0.04513	0.0651548
AT4G10150	4.82749	-5.22077	0.00188162	0.00328959
AT4G10160	0.491775	-1.92242	0.628271	0.69334
AT4G10170	144.275	-2.21086	1.97291e-15	8.55466e-15
AT4G10180	621.573	0.361208	0.0206594	0.0314725
AT4G10190	0	#VALUE!	NA	NA
AT4G10200	0.352955	-1.44676	0.717248	0.768941
AT4G10210	0	#VALUE!	NA	NA
AT4G10220	0.116251	0.0263271	0.994852	0.999807
AT4G10230	0	#VALUE!	NA	NA
AT4G10240	0.840786	-2.69818	0.456719	0.530634
AT4G10250	39.4559	3.12252	2.87452e-09	8.36177e-09
AT4G10260	9.20806	6.16382	2.13772e-05	4.54349e-05
AT4G10265	774.29	8.06928	7.91879e-18	3.89527e-17
AT4G10270	1179.3	5.64749	9.48444e-13	3.50093e-12
AT4G10280	185.484	-0.0606849	0.843046	0.875276
AT4G10290	0	#VALUE!	NA	NA
AT4G10300	1720.56	-3.23086	2.75969e-54	5.61491e-53
AT4G10305	0	#VALUE!	NA	NA
AT4G10310	26.4314	-7.67059	2.26381e-09	6.63543e-09
AT4G10320	4160.36	1.33718	3.49283e-13	1.32314e-12
AT4G10330	322.448	0.085289	0.687183	0.742066
AT4G10340	21692.6	-2.53794	2.4736e-26	1.82639e-25
AT4G10345	0	#VALUE!	NA	NA
AT4G10350	12.689	-6.56026	3.31133e-06	7.54499e-06
AT4G10360	613.469	0.261905	0.15296	0.200576
AT4G10370	36.5982	0.996347	0.030103	0.0447789
AT4G10380	3394.81	3.49501	5.68444e-77	2.20029e-75
AT4G10390	274.331	-1.37864	3.00908e-07	7.49232e-07
AT4G10400	137.856	-1.32432	1.21235e-07	3.12116e-07
AT4G10410	0	#VALUE!	NA	NA
AT4G10420	48.6814	0.648411	0.15934	0.208244
AT4G10430	906.964	0.406995	0.00100428	0.00180868
AT4G10440	0.12359	0.0308311	0.993971	0.999807
AT4G10450	1909.61	0.351047	0.00436775	0.00728303
AT4G10457	0	#VALUE!	NA	NA
AT4G10465	1.28477	-3.31388	0.188309	0.242656
AT4G10470	126.266	-2.43947	3.13376e-14	1.26889e-13
AT4G10480	6807.01	0.424863	0.00466895	0.00776232
AT4G10490	0	#VALUE!	NA	NA
AT4G10500	1365.12	5.76415	3.26767e-57	7.19001e-56
AT4G10507	3.98089	4.90284	0.00453772	0.00755206
AT4G10510	31.5306	2.13829	0.000894042	0.00161894
AT4G10520	0	#VALUE!	NA	NA
AT4G10530	0	#VALUE!	NA	NA
AT4G10540	0	#VALUE!	NA	NA
AT4G10550	151.836	-2.76039	2.70124e-11	9.10767e-11
AT4G10560	17.8051	-1.87436	0.00848103	0.0136349
AT4G10570	676.119	0.223138	0.152186	0.199633
AT4G10590	1174.41	0.850326	3.0477e-07	7.58253e-07
AT4G10595	0	#VALUE!	NA	NA
AT4G10600	8.41447	-6.08451	6.85039e-05	0.0001389
AT4G10603	0	#VALUE!	NA	NA
AT4G10610	4723.52	1.29015	6.2617e-17	2.94439e-16
AT4G10613	2.38618	5.19048	0.0504422	0.0722571
AT4G10620	418.933	0.194182	0.229274	0.289711
AT4G10630	77.3422	0.472746	0.263582	0.328147
AT4G10640	11.653	-4.59032	0.000409811	0.000769954
AT4G10650	52.0672	-0.785215	0.0308177	0.0457884
AT4G10660	0	#VALUE!	NA	NA
AT4G10670	0	#VALUE!	NA	NA
AT4G10680	0.60235	3.21648	0.422218	0.49595
AT4G10695	3.72011	-0.124504	0.944577	0.963613
AT4G10700	0	#VALUE!	NA	NA
AT4G10710	4173.11	2.09409	1.10519e-29	9.28012e-29
AT4G10720	55.9656	3.13426	6.38286e-08	1.67657e-07
AT4G10730	862.845	0.0283789	0.838733	0.871724
AT4G10740	0	#VALUE!	NA	NA
AT4G10750	1716.41	1.38456	5.394e-15	2.2797e-14
AT4G10760	843.863	-0.0641742	0.713756	0.765877
AT4G10767	0	#VALUE!	NA	NA
AT4G10770	200.988	-1.50698	1.53971e-08	4.23487e-08
AT4G10780	1.55757	-3.58896	0.239341	0.301038
AT4G10790	2306.81	1.15753	5.76157e-20	3.15501e-19
AT4G10800	124.63	-2.04874	3.64342e-13	1.37792e-12
AT4G10810	1623.01	1.65452	1.48943e-26	1.11006e-25
AT4G10820	0	#VALUE!	NA	NA
AT4G10840	5569.07	1.51059	1.63579e-24	1.11267e-23
AT4G10843	4.53048	-2.96092	0.0570109	0.0809269
AT4G10850	37.4592	6.70726	5.01869e-11	1.66017e-10
AT4G10860	39.2505	7.36821	2.86699e-11	9.65883e-11
AT4G10870	0	#VALUE!	NA	NA
AT4G10880	0	#VALUE!	NA	NA
AT4G10890	115.166	-1.15766	2.60423e-05	5.48768e-05
AT4G10895	0.80527	3.64082	0.360709	0.432769
AT4G10910	8.83745	-4.2325	0.00161865	0.00285017
AT4G10920	647.583	-1.66004	1.01121e-15	4.45387e-15
AT4G10925	422.689	0.581503	0.000186267	0.000362484
AT4G10930	467.271	-0.131452	0.543433	0.6132
AT4G10950	4.70491	2.25211	0.118222	0.158662
AT4G10955	195.303	-1.84526	2.3142e-14	9.43517e-14
AT4G10960	1323.3	1.7451	1.25695e-20	7.13856e-20
AT4G10970	644.868	0.466294	0.00966825	0.0154332
AT4G11000	22.7688	-0.325164	0.623897	0.689291
AT4G11010	20681.8	2.45724	7.56486e-57	1.6474e-55
AT4G11020	0	#VALUE!	NA	NA
AT4G11030	0	#VALUE!	NA	NA
AT4G11040	13.7364	4.79729	4.61789e-06	1.03768e-05
AT4G11050	30.9495	-7.90607	3.03748e-09	8.81458e-09
AT4G11060	235.056	-0.63337	0.00118735	0.00211975
AT4G11070	37.8374	5.51669	9.18153e-10	2.77677e-09
AT4G11080	139.847	-2.52009	1.82596e-13	7.04952e-13
AT4G11090	412.662	-1.07566	2.05108e-10	6.49955e-10
AT4G11100	223.248	-3.99542	6.11622e-42	8.16096e-41
AT4G11110	932.981	0.416725	0.0211346	0.0321309
AT4G11120	1542.85	1.29805	2.09446e-24	1.41745e-23
AT4G11130	216.747	0.585726	0.00763504	0.0123562	RDR2
AT4G11140	75.2474	-2.82588	8.00395e-12	2.80133e-11
AT4G11150	30315.3	2.55375	5.39919e-80	2.25117e-78
AT4G11160	2134.17	0.875314	1.32137e-10	4.23959e-10
AT4G11170	226.7	5.68372	3.77978e-35	3.96105e-34
AT4G11175	392.74	-2.62478	5.18033e-18	2.57063e-17
AT4G11180	0	#VALUE!	NA	NA
AT4G11190	320.598	-1.79187	5.92468e-09	1.68333e-08
AT4G11210	64.1456	-4.94776	1.51303e-11	5.19947e-11
AT4G11211	240.832	-4.70405	2.00295e-48	3.39511e-47
AT4G11220	3398.11	-0.114946	0.559048	0.628529
AT4G11230	36.7121	1.12496	0.00669224	0.0109125
AT4G11240	1963.56	-0.070381	0.5375	0.607575
AT4G11250	3.32108	2.54776	0.166198	0.216448
AT4G11260	4724.5	1.23118	2.86051e-27	2.17728e-26
AT4G11270	1427.09	0.249501	0.119442	0.160105
AT4G11280	2264.39	1.24782	2.18457e-07	5.49703e-07
AT4G11290	172.041	-4.09158	7.20668e-27	5.41717e-26
AT4G11300	321.028	1.70767	2.82837e-19	1.49465e-18
AT4G11310	0.240993	-0.891447	0.82518	0.862227
AT4G11320	3097.85	-7.49744	9.12838e-210	3.56597e-207
AT4G11330	514.009	-1.37725	2.43063e-08	6.59317e-08
AT4G11340	0	#VALUE!	NA	NA
AT4G11350	159.964	0.260025	0.390529	0.463726
AT4G11360	901.657	2.44183	6.52624e-44	9.38892e-43
AT4G11370	542.84	4.48239	2.72087e-88	1.39291e-86
AT4G11373	0	#VALUE!	NA	NA
AT4G11380	5045.81	1.91786	1.03646e-26	7.75876e-26
AT4G11385	0	#VALUE!	NA	NA
AT4G11390	0.782865	-1.25346	0.690153	0.744736
AT4G11393	6.82024	6.69796	1.75549e-05	3.76004e-05
AT4G11400	12.8963	-4.71393	0.000161713	0.000316325
AT4G11402	0	#VALUE!	NA	NA
AT4G11410	447.875	-2.23013	1.23675e-27	9.56553e-27
AT4G11420	4457.15	0.0247253	0.887101	0.914286
AT4G11430	0	#VALUE!	NA	NA
AT4G11440	149.88	-1.15232	0.000110045	0.000218781
AT4G11450	157.616	-2.48784	1.22285e-20	6.94958e-20
AT4G11460	48.8753	-1.75724	0.000802697	0.00146119
AT4G11470	72.6363	3.06261	1.93984e-07	4.90698e-07
AT4G11480	89.3609	4.65914	6.97493e-18	3.43831e-17
AT4G11485	0	#VALUE!	NA	NA
AT4G11490	0	#VALUE!	NA	NA
AT4G11510	0	#VALUE!	NA	NA
AT4G11521	163.172	3.67257	7.79765e-34	7.77682e-33
AT4G11530	108.463	1.11119	1.33602e-05	2.89382e-05
AT4G11540	0	#VALUE!	NA	NA
AT4G11543	1.29168	3.1926	0.180464	0.233282
AT4G11547	17.196	-0.95443	0.236918	0.2983
AT4G11550	40.9049	-1.00917	0.0838596	0.115745
AT4G11560	1195.86	0.354491	0.00497836	0.00825133
AT4G11570	2321.02	0.155848	0.337792	0.409198
AT4G11580	0.239667	-0.886427	0.826182	0.862706
AT4G11590	1.47622	0.0617201	0.974565	0.988107
AT4G11600	17108.7	1.9068	5.19537e-37	5.83205e-36
AT4G11610	42.5419	-8.35586	2.42981e-11	8.22309e-11
AT4G11630	692.352	0.583894	0.00121928	0.00217431
AT4G11640	76.0913	-1.93965	2.57259e-09	7.51274e-09
AT4G11650	41886.3	6.69723	1.42817e-70	4.56153e-69
AT4G11653	0	#VALUE!	NA	NA
AT4G11655	71.1259	4.39394	3.94729e-13	1.48907e-12
AT4G11660	800.703	1.51353	3.1578e-11	1.05978e-10
AT4G11670	563.162	-0.123332	0.478181	0.551531
AT4G11680	544.388	-0.433331	0.0324315	0.0479812
AT4G11690	28.4937	-0.345059	0.619239	0.685309
AT4G11700	4.16878	-0.223185	0.851634	0.883109
AT4G11720	2.89891	-1.68152	0.35519	0.427582
AT4G11730	0	#VALUE!	NA	NA
AT4G11740	1433.86	1.69557	2.80196e-35	2.95095e-34
AT4G11745	0	#VALUE!	NA	NA
AT4G11750	0	#VALUE!	NA	NA
AT4G11760	0	#VALUE!	NA	NA
AT4G11770	0	#VALUE!	NA	NA
AT4G11780	19.6941	-7.24563	4.80066e-07	1.17606e-06
AT4G11790	987.956	0.178533	0.188914	0.243387
AT4G11800	1152.29	0.704411	0.000652017	0.00119884
AT4G11810	1.77656	-1.50093	0.483495	0.5567
AT4G11820	1544.23	0.0256412	0.900564	0.925907
AT4G11830	1084.59	-2.2839	1.87836e-32	1.75544e-31
AT4G11840	461.305	-0.0429175	0.818953	0.85694
AT4G11845	8.08708	-2.63152	0.0131447	0.0205879
AT4G11850	4003.77	2.78472	2.23765e-64	5.94908e-63
AT4G11860	982.495	0.855143	2.63655e-08	7.13267e-08
AT4G11870	0.654791	-2.38422	0.5438	0.613478
AT4G11880	73.8291	-6.34361	1.0758e-14	4.46863e-14
AT4G11890	220.785	0.433137	0.173143	0.224756
AT4G11900	60.0612	-3.35212	0.108456	0.146618
AT4G11910	322.403	3.04297	1.05432e-33	1.04412e-32
AT4G11911	2.30805	-4.14012	0.0535093	0.0762934
AT4G11920	282.106	-1.00442	4.90304e-08	1.29699e-07
AT4G11930	2.97558	5.51684	0.0222129	0.0336554
AT4G11940	0	#VALUE!	NA	NA
AT4G11950	7.29509	-5.81439	0.000228068	0.00044002
AT4G11960	477.22	-0.699419	0.000605672	0.001118
AT4G11970	126.539	-1.08378	0.0129747	0.0203405
AT4G11980	278.997	-1.14364	3.75444e-08	1.0034e-07
AT4G11990	27.6966	-0.905869	0.0639147	0.0901173
AT4G12000	592.519	-3.7871	4.91884e-58	1.10923e-56
AT4G12005	13.9486	-5.77935	2.84369e-05	5.96998e-05
AT4G12010	244.614	0.0107269	0.963078	0.979002
AT4G12020	395.042	-1.81762	4.25999e-15	1.81158e-14
AT4G12030	259.809	-4.88285	1.84295e-43	2.60702e-42
AT4G12040	5897.88	1.18352	1.45824e-16	6.72129e-16
AT4G12050	79.2967	-8.28808	1.13057e-11	3.91804e-11
AT4G12060	1808.67	0.261878	0.0496586	0.0712149
AT4G12070	835.79	0.818317	9.01516e-06	1.97987e-05
AT4G12080	773.739	0.821001	7.22127e-05	0.000146047
AT4G12090	183.906	-0.356598	0.314822	0.384104
AT4G12100	34.3611	8.07331	2.06174e-10	6.5301e-10
AT4G12110	533.922	-1.3475	8.05443e-10	2.44522e-09
AT4G12120	344.649	0.594547	0.0315133	0.046748
AT4G12130	1097.69	1.72061	6.51619e-33	6.21325e-32
AT4G12140	1.49084	4.49207	0.0732293	0.102212
AT4G12150	0	#VALUE!	NA	NA
AT4G12170	0.838576	-2.6988	0.456863	0.530778
AT4G12190	0.213941	1.9583	0.631285	0.696031
AT4G12210	3.00335	3.57922	0.0441368	0.0638151
AT4G12220	0.226034	-0.829168	0.837562	0.871724
AT4G12230	1801.82	0.734898	1.53836e-07	3.92543e-07
AT4G12240	110.531	-0.148985	0.60806	0.674908
AT4G12250	2097.79	2.96706	1.28887e-68	3.8868e-67
AT4G12270	4.96482	-2.2748	0.117707	0.158027
AT4G12280	0	#VALUE!	NA	NA
AT4G12290	2356.68	2.26813	7.50366e-52	1.41766e-50
AT4G12300	901.605	1.40178	1.49857e-22	9.36775e-22
AT4G12310	510.977	-0.585764	0.000482142	0.000899262
AT4G12320	107.847	-4.78702	2.86752e-18	1.44182e-17
AT4G12330	94.7987	-2.2639	3.2e-12	1.14524e-11
AT4G12334	0	#VALUE!	NA	NA
AT4G12340	1178.04	0.455463	0.000432379	0.000810436
AT4G12350	32.0779	2.82612	2.9744e-05	6.23717e-05
AT4G12360	2.20791	0.10028	0.959263	0.975826
AT4G12370	1.09028	-3.07192	0.262536	0.326924
AT4G12380	0	#VALUE!	NA	NA
AT4G12382	21.2362	0.734753	0.29387	0.361827
AT4G12390	396.175	-2.14416	8.19344e-14	3.23056e-13
AT4G12400	629.518	-2.29099	6.59434e-09	1.86608e-08
AT4G12410	32.2772	-2.07805	9.43032e-05	0.000188636
AT4G12420	2170.2	-1.25312	3.55058e-06	8.06985e-06
AT4G12430	129.979	-5.67085	1.47615e-26	1.10048e-25
AT4G12440	2.18891	-4.18762	0.0476629	0.0685349
AT4G12450	29.1416	-2.66194	1.6419e-05	3.52239e-05
AT4G12460	368.773	-0.0917743	0.617523	0.683648
AT4G12470	212260	8.02021	1.75247e-266	1.53444e-263
AT4G12480	151046	9.8409	3.27391e-63	8.38014e-62
AT4G12490	36170.7	12.0321	0	0
AT4G12495	390.362	12.5049	3.84238e-05	7.97236e-05
AT4G12500	1762.41	8.21789	8.62969e-209	3.27052e-206
AT4G12510	86.0043	-7.49319	3.38029e-11	1.1316e-10
AT4G12520	210.068	-10.6653	5.36066e-18	2.65752e-17
AT4G12530	15.2648	3.08067	0.000815763	0.00148306
AT4G12540	22.3614	-2.50324	0.00121977	0.00217503
AT4G12543	0	#VALUE!	NA	NA
AT4G12545	153.078	0.695374	0.00808277	0.0130326
AT4G12550	629.974	2.48542	2.28502e-39	2.78012e-38
AT4G12555	0	#VALUE!	NA	NA
AT4G12560	637.744	-1.93728	1.8454e-15	8.01274e-15
AT4G12570	978.45	0.137607	0.345219	0.416908
AT4G12580	17.1706	-0.592332	0.393578	0.466854
AT4G12590	2592.88	0.573603	1.47022e-06	3.45729e-06
AT4G12600	3561.38	1.11966	1.93284e-15	8.3838e-15
AT4G12610	1203.34	0.919419	9.62501e-12	3.35297e-11
AT4G12617	0	#VALUE!	NA	NA
AT4G12620	185.164	0.631198	0.0332239	0.0490677
AT4G12640	691.201	-0.0386532	0.801626	0.843516
AT4G12650	9536.83	1.24155	6.00297e-13	2.24158e-12
AT4G12670	117.281	-2.78637	1.3698e-15	5.98865e-15
AT4G12680	69.0761	-2.32572	1.24199e-05	2.69728e-05
AT4G12690	105.479	-1.39514	0.000199339	0.000386826
AT4G12700	329.325	-0.625956	0.00104685	0.00188188
AT4G12710	390.941	0.691737	2.49622e-05	5.26971e-05
AT4G12720	4986.01	1.3623	1.887e-21	1.11689e-20
AT4G12730	10631.3	2.54974	7.31407e-33	6.95056e-32
AT4G12731	0	#VALUE!	NA	NA
AT4G12735	878.523	6.45692	1.40374e-79	5.79573e-78
AT4G12740	25.0349	-0.329269	0.526564	0.596952
AT4G12750	353.292	-0.337777	0.204187	0.260919
AT4G12760	114.092	-1.23681	1.16772e-05	2.5412e-05
AT4G12770	1889.58	1.15492	5.28451e-11	1.74492e-10
AT4G12780	2063.46	1.03193	1.30859e-07	3.36007e-07
AT4G12790	2171.64	-0.210282	0.0925719	0.12686
AT4G12800	17985.7	-3.2896	1.53724e-58	3.52926e-57
AT4G12810	0.22803	-0.823408	0.83858	0.871724
AT4G12820	0.699183	-2.43221	0.538218	0.608018
AT4G12825	0	#VALUE!	NA	NA
AT4G12830	182.679	-7.61	2.26665e-23	1.46524e-22
AT4G12840	84.7144	-2.03123	0.000285925	0.000546455
AT4G12850	55.9635	-0.32797	0.495425	0.567733
AT4G12860	0	#VALUE!	NA	NA
AT4G12870	248.118	2.66215	1.17503e-16	5.44062e-16
AT4G12880	1110.07	-1.58259	3.2248e-11	1.08127e-10
AT4G12890	27.1217	2.68615	4.89157e-05	0.00010058
AT4G12900	134.417	1.41525	1.33706e-05	2.89582e-05
AT4G12910	288.446	0.158669	0.458954	0.532744
AT4G12917	57.8843	-4.64691	1.01833e-11	3.54113e-11
AT4G12920	0	#VALUE!	NA	NA
AT4G12930	0	#VALUE!	NA	NA
AT4G12940	0.240905	-0.89546	0.824425	0.861686
AT4G12950	0	#VALUE!	NA	NA
AT4G12960	2.45256	5.25026	0.108229	0.146349
AT4G12970	138.462	-9.09911	4.66787e-14	1.8695e-13
AT4G12980	59.6169	-1.56714	0.00397778	0.00667529
AT4G12990	142.523	-1.27988	0.000195357	0.000379417
AT4G13000	61.7972	-0.216426	0.634929	0.696945
AT4G13010	3192.35	1.61081	7.49197e-35	7.77426e-34
AT4G13020	860.778	-0.545746	5.52304e-05	0.000112934
AT4G13030	171.707	0.136005	0.638583	0.6994
AT4G13040	229.397	-0.446984	0.034381	0.0506588
AT4G13050	608.65	-1.05898	2.97578e-09	8.64047e-09
AT4G13060	0	#VALUE!	NA	NA
AT4G13070	111.83	-3.8045	2.47175e-20	1.38183e-19
AT4G13075	0	#VALUE!	NA	NA
AT4G13080	0	#VALUE!	NA	NA
AT4G13090	0	#VALUE!	NA	NA
AT4G13095	0	#VALUE!	NA	NA
AT4G13100	316.878	-4.03834	6.78924e-64	1.77908e-62
AT4G13110	517.463	-0.466308	0.0296062	0.0440761
AT4G13130	40.5545	0.206053	0.714072	0.76615
AT4G13150	333.107	-2.12177	2.30922e-30	1.98967e-29
AT4G13160	6.82484	-2.30086	0.0299142	0.0445033
AT4G13170	2148.23	0.101837	0.447676	0.521411
AT4G13180	2231.28	0.822343	2.76042e-06	6.34322e-06
AT4G13190	8.47919	0.409722	0.621245	0.68702
AT4G13195	167.598	2.73657	3.65228e-16	1.64781e-15
AT4G13200	681.988	-1.27637	5.6997e-09	1.62177e-08
AT4G13210	33.5037	-3.28577	1.47788e-06	3.47465e-06
AT4G13220	306.803	-0.111906	0.627455	0.69259
AT4G13230	1.5148	-3.55412	0.138013	0.182647
AT4G13235	157.324	-4.03776	4.31924e-30	3.67672e-29
AT4G13240	0	#VALUE!	NA	NA
AT4G13250	3559.84	1.06526	1.26551e-17	6.15117e-17
AT4G13260	31.0323	-2.78541	2.4894e-06	5.74434e-06
AT4G13261	8.57732	7.02302	2.98407e-06	6.82441e-06
AT4G13263	0	#VALUE!	NA	NA
AT4G13266	0	#VALUE!	NA	NA
AT4G13270	1099.84	0.962726	1.82012e-09	5.3765e-09
AT4G13280	16.1907	-6.95839	2.043e-07	5.15409e-07
AT4G13290	87.0451	-4.51888	0.0220222	0.0333923
AT4G13300	5.37009	-5.3711	0.00107673	0.00193285
AT4G13310	22.779	-1.66644	0.00472349	0.00784888
AT4G13320	2.3985	5.20407	0.0431061	0.06246
AT4G13330	194.783	0.0510816	0.826025	0.862686
AT4G13340	5795.34	3.24444	1.57276e-24	1.07037e-23
AT4G13345	322.849	-2.22292	6.13016e-20	3.35107e-19
AT4G13350	3771.6	0.9213	1.61464e-10	5.15451e-10
AT4G13360	2279.48	1.12785	1.66571e-14	6.83733e-14
AT4G13370	159.008	-0.939659	0.000229996	0.000443639
AT4G13380	0	#VALUE!	NA	NA
AT4G13390	101.506	-1.5349	0.00434938	0.00725382
AT4G13395	615.241	2.40918	5.83646e-08	1.53686e-07
AT4G13400	152.792	-0.272843	0.243303	0.305461
AT4G13410	151.226	-0.325387	0.333052	0.404016
AT4G13420	154.637	1.71528	2.32587e-06	5.38266e-06
AT4G13430	13163.7	1.20051	5.53447e-18	2.74261e-17
AT4G13440	13.6932	-2.44491	0.0176763	0.0271956
AT4G13450	1.04946	-3.05658	0.265708	0.330405
AT4G13460	914.86	0.88995	1.19406e-07	3.07564e-07
AT4G13480	5.24439	1.80396	0.122542	0.163914
AT4G13490	0	#VALUE!	NA	NA
AT4G13493	0.421899	-1.71563	0.666503	0.722562
AT4G13494	1.87468	-3.89591	0.0780366	0.108309
AT4G13495	594.97	-7.62544	1.98234e-68	5.94282e-67
AT4G13500	646.968	-3.14645	2.74856e-23	1.76866e-22
AT4G13505	5431.2	2.72695	4.26546e-54	8.60959e-53
AT4G13510	534.057	2.35323	4.74463e-21	2.75058e-20
AT4G13520	2460.71	0.253653	0.07283	0.101722
AT4G13530	1109.89	0.522565	0.00240577	0.00415081
AT4G13540	71.9209	-1.98061	1.25218e-07	3.2211e-07
AT4G13550	415.311	-0.685158	0.000199754	0.000387512
AT4G13554	4.73686	-5.22218	0.00200924	0.00349946
AT4G13560	57.9044	0.423216	0.257776	0.321548
AT4G13564	0	#VALUE!	NA	NA
AT4G13570	1.24667	-2.8931	0.279624	0.345947
AT4G13572	0	#VALUE!	NA	NA
AT4G13575	28.6505	-8.3617	1.18086e-10	3.80756e-10
AT4G13577	2.53663	-4.29464	0.101719	0.138209
AT4G13580	117.976	-4.60808	1.13843e-27	8.82115e-27
AT4G13590	1591.75	-1.00865	2.12636e-16	9.70913e-16
AT4G13600	10.3346	-2.58759	0.01461	0.0227537
AT4G13610	0	#VALUE!	NA	NA
AT4G13615	6634.96	1.45834	1.41301e-23	9.22582e-23
AT4G13620	7.29059	-3.25411	0.0125147	0.019663
AT4G13630	600.32	0.153999	0.3113	0.380276
AT4G13640	404.484	-1.15143	3.87439e-08	1.03437e-07
AT4G13650	98.7223	-1.26595	0.00559279	0.00921079
AT4G13660	1803.42	3.23675	1.89138e-79	7.75862e-78
AT4G13670	605.015	-1.85344	3.53744e-14	1.42825e-13
AT4G13680	7.4922	-0.642405	0.600276	0.667874
AT4G13690	38.6763	0.101026	0.811183	0.850752
AT4G13700	7.16679	-0.777882	0.482348	0.555555
AT4G13710	108.446	-4.04648	1.86902e-25	1.32676e-24
AT4G13720	1192.96	0.709458	1.50399e-05	3.23941e-05
AT4G13730	623.094	0.740198	9.06587e-06	1.99049e-05
AT4G13750	331.299	0.867923	0.000122602	0.000242567
AT4G13760	0	#VALUE!	NA	NA
AT4G13770	1805.25	-4.78879	1.25244e-105	9.81542e-104
AT4G13780	3181.52	0.692758	3.67725e-05	7.645e-05
AT4G13790	11.5914	7.4772	1.02272e-06	2.43359e-06
AT4G13800	28.5904	0.0316587	0.949195	0.967445
AT4G13810	52.7555	-2.06276	0.00182014	0.00318607
AT4G13820	21.585	1.92986	0.00180239	0.00315663
AT4G13830	680.921	0.864999	9.49268e-07	2.26795e-06
AT4G13840	761.191	-3.02049	4.77779e-41	6.16764e-40
AT4G13850	5968.95	1.36525	2.54294e-17	1.2167e-16
AT4G13860	238.429	0.424389	0.0853486	0.117647
AT4G13870	183.832	-1.1002	9.72555e-06	2.12981e-05
AT4G13880	32.5255	-1.86236	0.00311941	0.00530884
AT4G13885	0	#VALUE!	NA	NA
AT4G13890	28.3492	-0.0394007	0.943699	0.962964
AT4G13918	270.037	2.00238	1.02288e-06	2.43375e-06
AT4G13920	534.572	2.96564	2.0435e-12	7.4042e-12
AT4G13930	14299.3	0.5866	3.5169e-05	7.32816e-05
AT4G13940	122530	1.59392	7.03134e-20	3.83051e-19
AT4G13950	698.854	-0.747136	0.000410612	0.000771401
AT4G13955	0	#VALUE!	NA	NA
AT4G13960	0	#VALUE!	NA	NA
AT4G13965	0	#VALUE!	NA	NA
AT4G13968	0	#VALUE!	NA	NA
AT4G13970	429.624	-0.122142	0.504536	0.576536
AT4G13980	294.336	-0.938015	0.000195264	0.000379296
AT4G13985	0.402776	2.66599	0.510859	0.582591
AT4G13990	189.17	-4.64233	2.87701e-34	2.93268e-33
AT4G13992	12.4527	-1.54371	0.0397468	0.0579363
AT4G14000	1077.31	0.431118	0.00106375	0.00191091
AT4G14010	508.096	0.47558	0.0464226	0.0668877
AT4G14020	1008.15	-0.473777	0.0461704	0.066547
AT4G14030	6013.15	1.29415	1.7669e-16	8.10719e-16
AT4G14040	2447.91	-3.17294	4.96823e-74	1.75457e-72
AT4G14050	77.2233	-0.12066	0.683143	0.738081
AT4G14060	54.5336	-7.75286	6.1269e-10	1.87529e-09
AT4G14070	1168.01	-1.2957	1.44526e-21	8.6105e-21
AT4G14080	0.456738	-1.82023	0.647009	0.705565
AT4G14090	499.467	3.53987	7.70219e-47	1.24967e-45
AT4G14096	152.091	-1.64379	6.1172e-11	2.00864e-10
AT4G14100	353.203	-0.894352	0.000226825	0.000437788
AT4G14103	44.464	-0.969974	0.0531833	0.075884
AT4G14104	1.43046	-3.46757	0.256371	0.319907
AT4G14105	0	#VALUE!	NA	NA
AT4G14110	2430	2.13235	4.4033e-42	5.91267e-41
AT4G14120	27.4249	-3.49642	1.56268e-06	3.66758e-06
AT4G14130	381.324	-2.0558	3.25398e-05	6.79706e-05
AT4G14140	10.6075	0.402109	0.612286	0.678649
AT4G14145	249.919	-0.000957921	0.99599	0.999807
AT4G14147	190.895	-0.802191	0.000190272	0.000369995
AT4G14150	85.9821	-0.971403	0.00248797	0.00428448
AT4G14160	5708.56	1.84302	8.60384e-26	6.21533e-25
AT4G14165	1.5256	4.5318	0.129402	0.172175
AT4G14170	79.5324	0.46028	0.174372	0.226201
AT4G14180	29.1197	1.91559	0.0019596	0.00341864
AT4G14190	248.008	-0.328182	0.12022	0.161047
AT4G14200	158.758	-1.72062	1.71009e-10	5.45306e-10
AT4G14210	1428.48	-1.393	2.1787e-15	9.42124e-15
AT4G14220	2217.97	2.72628	8.23243e-68	2.44489e-66
AT4G14225	0	#VALUE!	NA	NA
AT4G14230	1018.67	0.507984	0.00546125	0.00900468
AT4G14240	573.022	0.306341	0.0416921	0.0605736
AT4G14245	5.19778	6.31931	0.000300053	0.00057182
AT4G14250	0.564012	3.07891	0.443653	0.517633
AT4G14260	0	#VALUE!	NA	NA
AT4G14270	1503.74	-1.24551	2.67955e-06	6.16241e-06
AT4G14272	0	#VALUE!	NA	NA
AT4G14276	0	#VALUE!	NA	NA
AT4G14280	5.61869	0.289031	0.80059	0.842671
AT4G14290	178.2	-1.90501	6.30723e-12	2.22034e-11
AT4G14300	2085.01	0.806882	2.78987e-06	6.40568e-06
AT4G14301	0	#VALUE!	NA	NA
AT4G14305	194.302	0.85268	0.00201267	0.00350471
AT4G14310	328.316	0.202514	0.41281	0.486813
AT4G14315	0	#VALUE!	NA	NA
AT4G14320	6789	0.714514	8.68696e-07	2.0831e-06
AT4G14330	137.03	-1.73314	6.38338e-05	0.000129753
AT4G14340	1187.21	0.432354	0.000365682	0.00069021
AT4G14342	994.118	0.0881809	0.504877	0.576872
AT4G14350	716.289	-0.885764	5.59898e-09	1.594e-08
AT4G14358	0	#VALUE!	NA	NA
AT4G14360	1381.71	-1.29886	4.08066e-17	1.93675e-16
AT4G14365	1798.88	2.38313	3.65329e-24	2.44632e-23
AT4G14368	13.6154	1.91508	0.0234298	0.0353641
AT4G14370	336.775	2.71584	3.06728e-28	2.43769e-27
AT4G14380	31.0311	-2.15465	0.0117822	0.0185891
AT4G14385	592.249	-0.41986	0.0167755	0.0259134
AT4G14390	24.2053	1.06783	0.0526099	0.0751376
AT4G14400	208.787	-8.80598	4.20305e-15	1.78767e-14
AT4G14410	1715.33	0.281562	0.0156503	0.0242974
AT4G14420	3858.86	0.148693	0.371574	0.444083
AT4G14430	9234.85	3.35135	2.06243e-93	1.20945e-91
AT4G14440	4498.52	-0.752922	3.13864e-05	6.56639e-05
AT4G14450	192.538	4.02918	5.32866e-39	6.38534e-38
AT4G14455	567.85	-1.59427	1.85452e-18	9.42178e-18
AT4G14465	424.715	-0.478458	0.00891606	0.0142963
AT4G14480	172.466	-10.3769	5.06013e-18	2.51343e-17
AT4G14490	42.8909	-5.18313	1.78175e-11	6.0875e-11
AT4G14500	2650.81	0.937147	1.41474e-11	4.87291e-11
AT4G14504	0	#VALUE!	NA	NA
AT4G14510	270.311	-2.2412	5.98453e-19	3.11455e-18
AT4G14520	265.155	-0.855601	0.000787298	0.00143418
AT4G14530	2.03239	2.22351	0.225366	0.285198
AT4G14540	193.992	-1.41406	0.000124527	0.000246165
AT4G14548	73.8834	-0.428404	0.276621	0.342465
AT4G14550	82.9585	-3.53357	7.69685e-11	2.51077e-10
AT4G14560	163.35	-2.59111	4.69328e-20	2.58171e-19
AT4G14570	859.505	-0.373578	0.00468978	0.00779644
AT4G14580	542.795	1.63676	5.24113e-14	2.0902e-13
AT4G14590	68.1472	-0.467494	0.160366	0.209442
AT4G14600	427.748	-0.582698	0.00105119	0.00188929
AT4G14605	211.85	-0.211849	0.344081	0.415766
AT4G14615	1561.67	0.66389	0.000288097	0.000550316
AT4G14620	235.71	-1.68174	6.18072e-14	2.45412e-13
AT4G14630	760.714	3.24083	2.04848e-17	9.84573e-17
AT4G14640	55.7101	-0.0167316	0.966197	0.981504
AT4G14650	24.6113	-7.56789	4.32586e-09	1.24088e-08
AT4G14660	183.421	-0.745928	0.00117727	0.00210264
AT4G14670	0	#VALUE!	NA	NA
AT4G14675	0	#VALUE!	NA	NA
AT4G14680	1743.27	0.749467	1.36851e-05	2.96016e-05
AT4G14690	91.1573	3.428	5.49418e-13	2.05431e-12
AT4G14695	7.54085	-4.82169	0.00129894	0.00230988
AT4G14700	22.0262	-0.0173809	0.984881	0.996781
AT4G14710	5144.11	1.44908	6.63243e-25	4.5876e-24
AT4G14713	124.374	-0.486874	0.0907438	0.124556
AT4G14716	2801.48	0.712768	3.49099e-07	8.65571e-07
AT4G14720	649.956	0.682593	3.53243e-05	7.35933e-05
AT4G14723	29.4299	1.83543	0.00568158	0.00935157
AT4G14730	3.67571	3.21369	0.0425604	0.0617363
AT4G14740	315.089	-1.43174	2.2326e-09	6.55075e-09
AT4G14746	1391.16	0.0550918	0.670417	0.726154
AT4G14750	100.261	-4.00112	1.32615e-20	7.52146e-20
AT4G14760	562.679	-1.78791	1.35552e-15	5.92925e-15
AT4G14770	211.333	-2.9427	4.6882e-30	3.98269e-29
AT4G14780	10.409	-0.30998	0.708242	0.760862
AT4G14785	0	#VALUE!	NA	NA
AT4G14790	186.345	0.444596	0.0530408	0.0757062
AT4G14800	4056.21	1.8237	1.11771e-36	1.2388e-35
AT4G14805	2.54037	4.2372	0.0345149	0.0508377
AT4G14810	0	#VALUE!	NA	NA
AT4G14815	0	#VALUE!	NA	NA
AT4G14819	2.32263	-4.17889	0.0453518	0.0654415
AT4G14820	73.576	0.100804	0.775779	0.820979
AT4G14830	81.8987	-0.654636	0.0798497	0.110595
AT4G14840	77.1958	-0.660274	0.0393698	0.0574165
AT4G14850	140.568	0.123934	0.68376	0.738684
AT4G14860	26.3457	0.577778	0.507035	0.578999
AT4G14870	491.967	-2.65726	1.19819e-15	5.25647e-15
AT4G14880	25440.3	1.01385	1.89057e-16	8.65584e-16
AT4G14890	574.513	-12.12	4.02682e-24	2.69077e-23
AT4G14900	3893.2	2.23969	1.47565e-46	2.37e-45
AT4G14905	397.947	0.0169488	0.937152	0.957707
AT4G14910	825.943	0.7023	2.7066e-07	6.76303e-07
AT4G14920	814.038	-0.637933	0.00193701	0.00338061
AT4G14930	2806.67	3.28184	1.06961e-106	8.733e-105
AT4G14940	88.7762	1.12056	0.000408984	0.000768457
AT4G14950	1555.17	1.13179	1.11355e-09	3.34698e-09
AT4G14960	34409	0.752431	1.60024e-06	3.75296e-06
AT4G14965	879.975	-0.725823	3.27778e-07	8.1406e-07
AT4G14970	94.7028	1.49978	2.0068e-05	4.27739e-05
AT4G14980	57.8784	2.22239	2.53729e-08	6.87334e-08
AT4G14990	1169.73	-1.33019	2.34617e-15	1.01282e-14
AT4G15000	17707.9	0.881387	8.93707e-10	2.70606e-09
AT4G15010	671.698	0.15692	0.24047	0.302232
AT4G15020	970.566	0.645645	0.000164132	0.00032076
AT4G15025	0	#VALUE!	NA	NA
AT4G15030	137.238	-2.84385	4.96262e-15	2.10299e-14
AT4G15040	0	#VALUE!	NA	NA
AT4G15050	0	#VALUE!	NA	NA
AT4G15053	0	#VALUE!	NA	NA
AT4G15056	0	#VALUE!	NA	NA
AT4G15060	0	#VALUE!	NA	NA
AT4G15070	75.8721	-0.0560114	0.853867	0.885099
AT4G15075	4.05708	4.95934	0.0104242	0.0165619
AT4G15080	1258.74	0.405039	0.0157463	0.024438
AT4G15090	368.748	-1.17418	2.02412e-08	5.51937e-08
AT4G15093	687.556	-0.391911	0.0674568	0.0947538
AT4G15096	4.52125	6.1178	0.00593515	0.00974304
AT4G15100	6.62096	-5.67439	0.000347687	0.000658055
AT4G15110	1163.5	-2.90436	1.06212e-92	6.15738e-91
AT4G15120	638.523	3.07494	3.08899e-41	4.03061e-40
AT4G15130	346.259	-1.578	1.28887e-13	5.02023e-13
AT4G15140	177.519	-3.38953	5.96388e-33	5.69947e-32
AT4G15150	12.5291	0.828575	0.37103	0.44358
AT4G15160	2444.24	3.17162	3.57184e-50	6.36464e-49
AT4G15165	23.6657	-1.22111	0.100129	0.136304
AT4G15180	1168.49	-0.0596929	0.83207	0.867783
AT4G15200	6.40865	0.229968	0.818094	0.856479
AT4G15210	397.676	-1.83671	6.49118e-11	2.12704e-10
AT4G15215	63.0307	-3.30583	3.28035e-11	1.09916e-10
AT4G15230	241.901	-1.62421	1.81508e-07	4.6015e-07
AT4G15233	242.633	0.197676	0.421613	0.495285
AT4G15236	83.3912	4.59643	2.07116e-24	1.40205e-23
AT4G15240	356.413	-0.392188	0.0332417	0.0490912
AT4G15242	1.59742	4.61522	0.0585943	0.0830261
AT4G15245	0	#VALUE!	NA	NA
AT4G15248	1.68586	0.922551	0.720637	0.77202
AT4G15250	0	#VALUE!	NA	NA
AT4G15260	761.074	0.625258	1.62748e-05	3.49264e-05
AT4G15270	105.724	3.32143	1.6705e-22	1.03913e-21
AT4G15280	296.551	4.42492	4.11748e-69	1.25965e-67
AT4G15290	7.65911	-5.88342	0.000109921	0.00021855
AT4G15300	27.8824	1.4422	0.00406708	0.00681523
AT4G15310	0.315585	0.990615	0.808184	0.849125
AT4G15320	10.9192	-6.40137	9.81634e-06	2.14913e-05
AT4G15330	128.77	-0.573216	0.347751	0.419501
AT4G15340	113.812	-4.16114	0.000286358	0.000547159
AT4G15350	9.39977	-1.57292	0.119474	0.16014
AT4G15360	0.478946	-1.8834	0.601532	0.668978
AT4G15370	6.31092	-5.60278	0.000417006	0.000783065
AT4G15380	55.3613	0.618179	0.209019	0.266611
AT4G15390	4087.15	3.9009	6.14834e-85	2.83337e-83
AT4G15393	75.9674	-0.128593	0.704321	0.757384
AT4G15396	39.1301	-0.680593	0.278836	0.34504
AT4G15400	93.7904	-0.785277	0.00634008	0.0103655
AT4G15410	1205.07	1.18229	1.16312e-10	3.75225e-10
AT4G15415	720.041	-0.799813	2.95252e-09	8.57688e-09
AT4G15417	54.7465	2.44585	1.34574e-05	2.91363e-05
AT4G15420	1107.18	0.648744	0.000105386	0.000209895
AT4G15430	32.6238	0.473324	0.315095	0.384418
AT4G15440	577.446	-4.30555	1.78488e-43	2.52629e-42
AT4G15450	379.044	-4.38444	2.55503e-46	4.05991e-45
AT4G15460	0.675408	-2.33155	0.550352	0.620099
AT4G15470	11256.6	1.74452	4.71468e-28	3.71209e-27
AT4G15475	623.855	-0.109541	0.46705	0.540782
AT4G15480	26.2585	-2.10462	0.000485111	0.000904534
AT4G15490	1946.16	1.29914	1.16196e-12	4.26859e-12
AT4G15500	115.8	-0.516166	0.0808994	0.11197
AT4G15510	271.791	-2.33948	5.49033e-24	3.64758e-23
AT4G15520	469.795	-0.00434822	0.980344	0.993072
AT4G15530	6633.73	4.17581	5.78168e-149	9.53301e-147
AT4G15540	273.519	0.460166	0.0870896	0.119897
AT4G15545	3696.01	0.00590717	0.969746	0.984597
AT4G15550	1440.64	3.10472	2.03443e-102	1.48871e-100
AT4G15560	2478.61	-0.371174	0.0697474	0.0977172
AT4G15562	0	#VALUE!	NA	NA
AT4G15563	60.3595	-1.18034	0.00349215	0.00590011
AT4G15570	304.147	-1.01213	2.22054e-08	6.04264e-08
AT4G15610	16664.3	2.11203	1.02693e-15	4.51999e-15
AT4G15620	930.462	3.09594	9.02626e-49	1.5434e-47
AT4G15630	1057.23	-0.732136	0.00181517	0.00317824
AT4G15640	559.087	1.19332	1.73969e-11	5.95741e-11
AT4G15650	0	#VALUE!	NA	NA
AT4G15660	45.2457	-5.58757	1.07935e-10	3.4882e-10
AT4G15670	54.4486	-5.8572	6.75379e-13	2.51492e-12
AT4G15680	31.3453	-2.44017	0.00381224	0.00640936
AT4G15690	53.1886	-3.88016	1.73654e-09	5.1428e-09
AT4G15700	62.5032	-3.98015	1.96212e-10	6.22698e-10
AT4G15710	3.17376	0.983521	0.521118	0.591622
AT4G15715	0	#VALUE!	NA	NA
AT4G15720	13.9984	0.030437	0.963737	0.979632
AT4G15730	71.4926	-0.784419	0.0152309	0.0236714
AT4G15733	0	#VALUE!	NA	NA
AT4G15735	0	#VALUE!	NA	NA
AT4G15740	18.9427	-3.06817	0.00024575	0.000472339
AT4G15750	3.95083	3.97069	0.015771	0.0244719
AT4G15755	4.16777	6.00348	0.00104051	0.00187168
AT4G15760	6609.4	2.75523	5.63818e-78	2.22998e-76
AT4G15765	253.924	1.30363	1.52393e-05	3.28069e-05
AT4G15770	3147.7	1.81393	1.76889e-41	2.33207e-40
AT4G15780	822.097	-2.38837	4.74993e-54	9.57985e-53
AT4G15790	233.469	-1.27962	7.81166e-07	1.88013e-06
AT4G15800	2915.54	1.30281	7.2387e-07	1.74753e-06
AT4G15802	1750.45	0.899698	2.97315e-07	7.40866e-07
AT4G15810	43.3784	-0.929191	0.0158815	0.0246298
AT4G15820	95.1163	-0.720416	0.033374	0.0492664
AT4G15830	166.923	-2.25871	4.97643e-10	1.53333e-09
AT4G15840	1289.04	1.3735	1.25429e-18	6.43544e-18
AT4G15850	230.865	0.25315	0.248155	0.310785
AT4G15870	0	#VALUE!	NA	NA
AT4G15880	796.418	-0.384953	0.025921	0.0388884
AT4G15885	0	#VALUE!	NA	NA
AT4G15890	248.518	1.70813	8.97228e-12	3.13117e-11
AT4G15900	2393.73	0.950156	3.7453e-17	1.78191e-16
AT4G15910	2299.96	-0.057033	0.746036	0.794338
AT4G15920	682.024	-1.93622	7.6611e-29	6.24296e-28
AT4G15930	911.992	-1.01857	3.42192e-07	8.49026e-07
AT4G15940	1533.55	1.67682	1.09727e-32	1.03575e-31
AT4G15950	30.7891	-0.933219	0.0777942	0.108019
AT4G15953	1.67288	-3.73995	0.118388	0.158844
AT4G15955	364.429	1.19296	4.6901e-10	1.44932e-09
AT4G15960	56.1503	-3.17135	3.10416e-10	9.71419e-10
AT4G15970	0.228019	-0.82341	0.83858	0.871724
AT4G15975	177.99	3.37137	6.27389e-34	6.28429e-33
AT4G15980	0	#VALUE!	NA	NA
AT4G15990	17.308	-7.06552	2.47876e-06	5.72188e-06
AT4G16000	24.8029	-7.58309	6.5925e-08	1.73002e-07
AT4G16008	17.3278	-2.68444	0.000629592	0.00116005
AT4G16015	18.1074	-2.55081	0.00942297	0.0150635
AT4G16024	0	#VALUE!	NA	NA
AT4G16030	0	#VALUE!	NA	NA
AT4G16040	0	#VALUE!	NA	NA
AT4G16045	0	#VALUE!	NA	NA
AT4G16050	0.983236	-1.47248	0.556012	0.625643
AT4G16060	623.086	-0.500858	0.00565384	0.00930954
AT4G16070	451.956	-0.624805	0.0075178	0.0121851
AT4G16080	0.116469	0.0281472	0.994496	0.999807
AT4G16090	0	#VALUE!	NA	NA
AT4G16095	0	#VALUE!	NA	NA
AT4G16100	392.17	0.593205	0.00043511	0.000815374
AT4G16110	624.293	-0.886218	1.54146e-06	3.61945e-06
AT4G16120	844.039	0.907376	9.72738e-07	2.32075e-06
AT4G16130	938.126	0.870049	6.45751e-08	1.69582e-07
AT4G16140	405.807	-4.56899	1.56243e-36	1.72193e-35
AT4G16141	637.449	-1.77213	1.76363e-15	7.66556e-15
AT4G16143	4717.22	1.2701	1.89842e-24	1.28786e-23
AT4G16144	725.173	1.73386	9.61246e-17	4.47688e-16
AT4G16146	577.134	0.367772	0.178089	0.230598
AT4G16150	2660.83	1.08096	1.98876e-08	5.4253e-08
AT4G16155	1129.24	-2.86961	1.31186e-69	4.08221e-68
AT4G16160	5.81916	1.562	0.133158	0.176755
AT4G16162	1.90075	-3.78557	0.0843367	0.116359
AT4G16165	1.66529	4.65782	0.0549288	0.0781943
AT4G16180	1480.17	0.0312727	0.803593	0.845131
AT4G16190	10820	0.469059	0.0067499	0.011003
AT4G16195	0	#VALUE!	NA	NA
AT4G16200	0	#VALUE!	NA	NA
AT4G16210	1753.5	1.15813	3.74748e-17	1.78261e-16
AT4G16215	0	#VALUE!	NA	NA
AT4G16220	1.40618	-3.44587	0.186023	0.239991
AT4G16230	11.4036	-2.61384	0.0331695	0.0489931
AT4G16233	4.59679	-1.4348	0.365349	0.43755
AT4G16240	199.615	7.88227	7.33795e-40	9.07133e-39
AT4G16250	967.325	1.18436	1.67139e-06	3.91297e-06
AT4G16260	11332.2	4.9586	2.80419e-40	3.53019e-39
AT4G16265	175.212	0.74454	0.00466112	0.00775083
AT4G16270	13.0178	-6.65045	4.04501e-06	9.13961e-06
AT4G16280	727.833	0.50178	0.00736079	0.0119436
AT4G16295	0	#VALUE!	NA	NA
AT4G16310	666.961	-0.371873	0.100543	0.136801
AT4G16330	2154.84	2.72036	6.56328e-92	3.67892e-90
AT4G16340	1031.2	-1.40757	2.35627e-10	7.43144e-10
AT4G16350	39.1284	-1.21194	0.00453076	0.00754146
AT4G16355	1.26887	-3.30389	0.204802	0.261639
AT4G16360	1684.93	1.31827	1.84573e-26	1.37078e-25
AT4G16370	3494.26	0.772823	6.39013e-06	1.41884e-05
AT4G16380	3670.9	0.915827	3.76767e-07	9.32079e-07
AT4G16390	1318.84	-0.0285276	0.867803	0.897603
AT4G16400	6.19486	-4.5708	0.00333239	0.00564521
AT4G16410	1603.59	-2.08637	1.69214e-17	8.15312e-17
AT4G16420	845.479	-0.120858	0.35913	0.431221
AT4G16430	1903.54	0.871142	1.7902e-11	6.11471e-11
AT4G16440	536.877	0.417829	0.00420647	0.00703443
AT4G16442	581.208	-1.42973	1.91948e-13	7.39935e-13
AT4G16444	753.79	0.633451	1.93487e-05	4.13136e-05
AT4G16447	177.712	-0.89942	0.000684326	0.00125489
AT4G16450	7821.27	2.42347	6.22733e-66	1.73572e-64
AT4G16460	6.04404	5.5748	0.00182414	0.00319263
AT4G16470	80.719	-1.14128	0.000808448	0.00147092
AT4G16480	227.6	-0.502834	0.0189143	0.0289827
AT4G16490	5330	-0.587719	0.000331438	0.000628708
AT4G16500	5608.94	1.27582	1.06423e-18	5.47686e-18
AT4G16510	443.462	0.257834	0.201848	0.258281
AT4G16515	206.727	-10.76	2.8734e-19	1.51719e-18
AT4G16520	2756.87	0.460373	0.000862815	0.00156501
AT4G16530	0	#VALUE!	NA	NA
AT4G16535	732.941	1.60682	1.56514e-25	1.11572e-24
AT4G16540	291.298	2.10556	2.62991e-22	1.6232e-21
AT4G16545	0.341759	-1.40614	0.725038	0.775582
AT4G16550	5.96559	6.49878	0.000390411	0.000735246
AT4G16555	0	#VALUE!	NA	NA
AT4G16560	0	#VALUE!	NA	NA
AT4G16563	1957.46	2.66744	1.47521e-11	5.07086e-11
AT4G16566	288.819	-0.283999	0.119816	0.160543
AT4G16570	108.724	-0.858381	0.0083265	0.0133992
AT4G16580	837.516	0.342839	0.030762	0.0457162
AT4G16590	2.09246	-4.01364	0.0680293	0.0954787
AT4G16600	73.4297	2.90592	7.35684e-17	3.44595e-16
AT4G16610	34.1886	-0.890906	0.140859	0.185996
AT4G16620	30.2789	0.593129	0.476698	0.550046
AT4G16630	739.512	0.410465	0.0469839	0.0676236
AT4G16640	17.8329	-1.30264	0.0362179	0.0531587
AT4G16650	1001.46	0.155524	0.287365	0.354678
AT4G16660	4555.92	0.536385	0.00160783	0.0028318
AT4G16670	1105.29	1.73491	2.90784e-17	1.38815e-16
AT4G16680	217.901	1.44871	1.3667e-05	2.95673e-05
AT4G16690	1858.61	4.76007	1.09666e-151	1.88152e-149
AT4G16695	778.64	-0.254251	0.131045	0.174232
AT4G16700	104.884	0.647049	0.0482751	0.0693562
AT4G16710	595.884	-0.571561	0.000665915	0.00122263
AT4G16720	21226.6	0.984171	4.58086e-11	1.5185e-10
AT4G16730	0.429236	-1.71763	0.665916	0.722173
AT4G16740	2.01612	-0.31719	0.902592	0.927729
AT4G16745	66.006	-0.0551836	0.870772	0.899941
AT4G16748	0	#VALUE!	NA	NA
AT4G16750	160.883	-7.43194	1.53923e-22	9.60295e-22
AT4G16760	29145	2.54815	1.71936e-38	2.02496e-37
AT4G16765	289.864	0.460802	0.00905433	0.0145052
AT4G16770	231.857	-0.509192	0.0387137	0.056557
AT4G16780	331.884	-1.17277	5.88389e-07	1.43162e-06
AT4G16790	282.623	-4.1356	1.99509e-54	4.07884e-53
AT4G16800	233.778	-1.74073	2.4989e-18	1.26097e-17
AT4G16807	21.3883	-1.7329	0.0352923	0.051917
AT4G16810	36.4527	5.40149	1.86216e-11	6.3545e-11
AT4G16820	403.545	6.97568	6.30789e-58	1.41368e-56
AT4G16830	2445.11	-1.1668	2.59325e-22	1.60097e-21
AT4G16835	62.6621	-1.20461	0.0263412	0.0394699
AT4G16840	117.48	-0.574233	0.0994259	0.135419
AT4G16845	559.648	-1.59911	8.59732e-23	5.4183e-22
AT4G16850	212.422	-0.334193	0.103415	0.140364
AT4G16855	1.6503	0.504374	0.792618	0.835631
AT4G16857	14.6909	-1.08275	0.139292	0.184175
AT4G16860	272.544	-1.20377	0.000130684	0.000257815
AT4G16880	16.3356	-2.16618	0.00196875	0.00343364
AT4G16890	2169.86	1.71423	3.8251e-24	2.55934e-23
AT4G16892	9.70193	-1.68873	0.0747971	0.104217
AT4G16900	261.947	-0.748466	0.000301215	0.00057382
AT4G16915	0	#VALUE!	NA	NA
AT4G16920	91.6827	-1.33269	0.000978337	0.00176347
AT4G16930	0	#VALUE!	NA	NA
AT4G16940	45.3889	-0.689416	0.358917	0.431087
AT4G16950	1462.41	0.939786	4.36349e-06	9.8286e-06
AT4G16955	3.35527	1.39288	0.44004	0.513984
AT4G16957	81.9167	-2.63813	2.55144e-14	1.03807e-13
AT4G16960	125.85	-1.29711	0.00174692	0.00306486
AT4G16970	107.695	-1.14048	0.000537	0.000996529
AT4G16980	1315.52	0.350936	0.126663	0.168928
AT4G16983	189.43	0.440401	0.145156	0.19136
AT4G16990	1628.06	-2.09008	2.87577e-39	3.48552e-38
AT4G17000	54.2064	-1.13835	0.00485275	0.00805103
AT4G17010	459.393	-0.354272	0.118301	0.158752
AT4G17020	445.86	0.388117	0.0268645	0.0402088
AT4G17030	345.622	-2.63646	2.04565e-18	1.03596e-17
AT4G17040	4219.4	-0.792016	1.06041e-11	3.68243e-11
AT4G17050	665.124	-0.295638	0.120625	0.16158
AT4G17060	785.513	1.00124	1.13715e-08	3.16156e-08
AT4G17070	1976.91	2.25718	7.50909e-46	1.17048e-44
AT4G17080	535.043	0.549168	0.00112522	0.00201534
AT4G17085	259.824	0.085585	0.712899	0.765119
AT4G17090	4421.71	-5.49122	2.18384e-144	3.28119e-142
AT4G17098	36.0684	-3.34638	2.40136e-08	6.51586e-08
AT4G17100	1937.5	-0.198592	0.190169	0.244904
AT4G17140	2126.62	-0.612927	0.0230185	0.0347804
AT4G17150	476.225	-2.29749	9.41444e-36	1.01079e-34
AT4G17160	1.07362	-1.74469	0.543304	0.613109
AT4G17170	3353.83	0.40579	0.00350413	0.00591916
AT4G17180	175.171	-0.837805	0.00160602	0.002829
AT4G17190	670.125	-1.70032	2.3317e-26	1.72513e-25
AT4G17200	0	#VALUE!	NA	NA
AT4G17210	0.123951	0.029677	0.994197	0.999807
AT4G17215	115.488	-3.05614	8.30785e-21	4.76622e-20
AT4G17220	15.6542	-5.07316	6.2772e-05	0.000127758
AT4G17230	4039.01	1.44095	6.52881e-35	6.78868e-34
AT4G17240	218.805	-4.66129	8.02158e-47	1.29983e-45
AT4G17245	301.092	1.44462	7.0609e-08	1.84969e-07
AT4G17250	719.554	2.0101	5.58972e-39	6.6824e-38
AT4G17260	2104.6	2.61131	7.13352e-58	1.59449e-56
AT4G17270	2177.9	0.110435	0.340949	0.412448
AT4G17280	207.005	-5.39715	2.40793e-40	3.03887e-39
AT4G17300	1126.22	0.0866996	0.465937	0.539684
AT4G17310	258.348	1.33491	2.15686e-07	5.43e-07
AT4G17330	2463.74	0.418487	0.0721147	0.100839
AT4G17340	3163.59	-6.36907	3.26885e-145	5.06114e-143
AT4G17350	81.345	-3.34125	4.37423e-16	1.96446e-15
AT4G17360	74.8069	-2.90623	2.43554e-13	9.31936e-13
AT4G17370	393.122	-1.00291	5.21784e-09	1.48816e-08
AT4G17380	11.4296	0.727429	0.396171	0.469591
AT4G17390	15123.3	1.02289	9.81789e-14	3.85251e-13
AT4G17410	761.349	0.543269	0.00201491	0.00350837
AT4G17420	1321.84	1.5892	1.25188e-25	8.96694e-25
AT4G17430	764.541	1.10548	6.01852e-11	1.97777e-10
AT4G17440	213.801	0.696976	0.000482062	0.000899179
AT4G17460	284.1	-6.06406	3.03965e-33	2.94479e-32
AT4G17470	250.191	-1.607	5.21481e-14	2.08035e-13
AT4G17480	30.6286	-0.673973	0.274897	0.340564
AT4G17483	40.2686	1.00264	0.0575902	0.081699
AT4G17486	2701	1.85736	1.08155e-22	6.796e-22
AT4G17490	13544.8	6.34996	2.17915e-202	7.68513e-200
AT4G17500	16164.3	5.74426	2.03265e-96	1.29033e-94
AT4G17505	1.03278	3.99777	0.238987	0.300652
AT4G17510	1624.29	1.08798	1.77069e-11	6.05539e-11
AT4G17520	6714.88	0.439751	0.000153597	0.000300982
AT4G17530	4755.75	1.22161	9.58079e-17	4.46295e-16
AT4G17540	205.854	-1.31846	8.19473e-10	2.48573e-09
AT4G17550	2682.86	1.37986	5.79148e-14	2.30497e-13
AT4G17560	2438.6	-2.41727	1.58039e-39	1.93394e-38
AT4G17565	2.67256	4.33148	0.0715311	0.100073
AT4G17570	629.51	-0.116886	0.597244	0.6652
AT4G17580	0	#VALUE!	NA	NA
AT4G17585	0	#VALUE!	NA	NA
AT4G17590	0	#VALUE!	NA	NA
AT4G17600	1693.73	-2.20544	2.24366e-24	1.516e-23
AT4G17610	332.614	0.515636	0.0105603	0.0167623
AT4G17615	702.463	0.560658	0.0170295	0.026277
AT4G17616	565.128	0.999824	2.66108e-11	8.97585e-11
AT4G17620	973.325	0.413501	0.0010528	0.00189192
AT4G17640	1694.45	-0.154692	0.202121	0.25859
AT4G17650	2984.64	2.04854	1.62101e-41	2.13822e-40
AT4G17660	34.4801	3.69111	2.54468e-11	8.5935e-11
AT4G17670	240.217	-0.360445	0.34495	0.416696
AT4G17680	73.764	-3.77094	2.57874e-13	9.848e-13
AT4G17690	0	#VALUE!	NA	NA
AT4G17695	68.4121	-3.27759	1.50004e-09	4.46215e-09
AT4G17700	0.804871	3.63803	0.361068	0.433056
AT4G17710	2.4227	4.18623	0.0497443	0.0713338
AT4G17713	0	#VALUE!	NA	NA
AT4G17718	0	#VALUE!	NA	NA
AT4G17720	1655.48	0.449213	0.000255284	0.000490182
AT4G17730	1602.29	-1.95179	2.07505e-44	3.03512e-43
AT4G17740	529.153	-2.87911	1.3837e-57	3.08472e-56
AT4G17750	144.595	-1.17519	8.85849e-06	1.94648e-05
AT4G17760	59.9611	-0.733763	0.107654	0.145658
AT4G17770	842.464	0.416463	0.0701392	0.0982281
AT4G17780	0.99715	-1.50192	0.609294	0.675966
AT4G17785	13.9684	-6.75972	9.76762e-07	2.32991e-06
AT4G17790	625.997	-0.221994	0.195441	0.250993
AT4G17800	604.724	0.473056	0.016657	0.0257506
AT4G17810	40.3285	-3.29872	8.15543e-08	2.1272e-07
AT4G17830	3374.11	2.1091	4.34781e-73	1.48787e-71
AT4G17840	1800.35	0.839415	9.34956e-10	2.82355e-09
AT4G17850	0	#VALUE!	NA	NA
AT4G17860	1.68311	-3.69764	0.114252	0.153781
AT4G17870	1530.08	-0.896317	0.000359125	0.00067854
AT4G17880	482.253	-1.85497	3.80916e-17	1.81094e-16
AT4G17890	1635.93	-1.91737	4.01454e-36	4.36189e-35
AT4G17895	417.692	0.51784	0.0151079	0.0234902
AT4G17900	1915.51	1.79221	2.81176e-23	1.80704e-22
AT4G17905	25.1433	-1.83693	0.000770561	0.0014047
AT4G17910	178.036	-1.24846	8.66163e-07	2.07722e-06
AT4G17920	46.708	9.48502	7.99895e-14	3.15534e-13
AT4G17940	2850.92	1.26919	1.70741e-25	1.21397e-24
AT4G17950	1367.84	0.949353	7.3404e-08	1.92013e-07
AT4G17960	103.102	-1.7057	2.18808e-08	5.95622e-08
AT4G17970	229.144	-6.11063	8.15858e-42	1.08405e-40
AT4G17980	11.6783	-1.07753	0.300212	0.368473
AT4G17990	0	#VALUE!	NA	NA
AT4G18010	2609.64	1.22845	2.00878e-09	5.91316e-09
AT4G18020	935.174	-0.150377	0.299356	0.367495
AT4G18030	3714.57	-2.7198	3.18233e-130	3.65637e-128
AT4G18040	2555.52	0.221761	0.200708	0.257016
AT4G18050	106.661	-0.931082	0.119159	0.159762
AT4G18060	895.773	-0.933274	4.67591e-09	1.33811e-08
AT4G18070	2705.81	-2.60087	3.37244e-88	1.71954e-86
AT4G18080	0.355418	0.979363	0.810321	0.850279
AT4G18090	0.603634	3.22786	0.420618	0.494299
AT4G18100	13148.1	0.606052	2.42752e-06	5.60615e-06
AT4G18110	0.278749	1.93656	0.635078	0.696945
AT4G18130	424.09	-1.56871	3.37839e-16	1.52695e-15
AT4G18140	419.938	-1.07273	7.14875e-05	0.000144627
AT4G18150	1.06928	0.415309	0.886311	0.913694
AT4G18160	464.75	0.117009	0.507223	0.579162
AT4G18170	563.52	1.3614	6.57942e-06	1.45921e-05
AT4G18180	3.76997	5.83547	0.0056693	0.00933318
AT4G18190	0	#VALUE!	NA	NA
AT4G18195	60.5537	5.67214	4.56434e-15	1.93841e-14
AT4G18197	352.557	3.6236	3.07573e-33	2.97747e-32
AT4G18203	0	#VALUE!	NA	NA
AT4G18205	414.265	2.04674	4.88021e-14	1.95239e-13
AT4G18210	161.539	-0.194529	0.531718	0.602069
AT4G18215	0	#VALUE!	NA	NA
AT4G18220	56.7225	-1.30004	0.00712421	0.0115827
AT4G18230	681.7	1.17174	3.04517e-14	1.2342e-13
AT4G18240	750.829	-3.22469	4.84808e-41	6.25521e-40
AT4G18250	176.946	3.88631	6.06431e-38	6.98979e-37
AT4G18253	499.915	4.48146	1.22805e-73	4.28921e-72
AT4G18260	31.9635	-1.01371	0.139034	0.183863
AT4G18270	189.906	-3.12566	7.91056e-30	6.67326e-29
AT4G18280	1458.49	-4.07575	3.99169e-110	3.45929e-108
AT4G18290	120.603	-7.46581	1.71961e-17	8.2839e-17
AT4G18300	460.016	1.13373	2.76931e-10	8.69415e-10
AT4G18310	0	#VALUE!	NA	NA
AT4G18320	1.92552	4.98296	0.0841493	0.116107
AT4G18330	0.807058	2.45438	0.434016	0.507882
AT4G18335	1.76269	-0.87944	0.676498	0.73196
AT4G18340	129.658	-1.34106	0.000126193	0.000249304
AT4G18350	260.204	5.32947	2.15164e-25	1.5244e-24
AT4G18360	1554.38	2.88112	5.36637e-73	1.83395e-71
AT4G18370	460.396	-3.07217	1.45628e-32	1.36702e-31
AT4G18372	231.713	0.471032	0.0698573	0.0978658
AT4G18375	42.5533	-3.2879	6.3826e-07	1.54807e-06
AT4G18380	489.525	0.579288	0.000355354	0.000671765
AT4G18390	495.899	-5.19213	7.56017e-95	4.59253e-93
AT4G18395	0.225935	-0.824005	0.838546	0.871724
AT4G18400	104.731	-0.574357	0.059735	0.0845433
AT4G18422	10.3461	0.214023	0.781274	0.825952
AT4G18425	327.335	2.57711	1.04158e-28	8.43632e-28
AT4G18430	946.98	4.01887	3.78863e-68	1.1278e-66
AT4G18440	914.349	-2.27645	1.99321e-22	1.23533e-21
AT4G18450	2.55519	-0.258056	0.864919	0.895021
AT4G18460	87.8066	-1.51804	5.4596e-06	1.22001e-05
AT4G18465	357.242	-0.934231	0.000101317	0.000202029
AT4G18470	71.132	1.8344	6.72755e-07	1.62878e-06
AT4G18480	4106.23	-0.851192	4.06098e-05	8.40668e-05
AT4G18490	11.8044	-2.8065	0.00516861	0.00854547
AT4G18500	0	#VALUE!	NA	NA
AT4G18501	3.66155	-0.738672	0.676704	0.73212
AT4G18510	94.6152	-6.35353	1.37259e-18	7.02962e-18
AT4G18520	261.141	-1.37847	1.62786e-09	4.83275e-09
AT4G18530	235.45	-2.33402	2.19059e-12	7.9168e-12
AT4G18540	0.740645	2.30832	0.552407	0.622083
AT4G18550	141.728	2.06155	1.91702e-08	5.23802e-08
AT4G18570	1009.58	0.423613	0.0209402	0.031862
AT4G18580	304.764	0.229451	0.286066	0.353184
AT4G18590	455.93	0.0340349	0.86171	0.892209
AT4G18593	300.763	-0.935141	0.000114242	0.000226697
AT4G18596	29.5552	0.124329	0.797957	0.840258
AT4G18600	297.652	-0.414903	0.195688	0.251286
AT4G18610	145.314	-0.58764	0.074532	0.103865
AT4G18620	0	#VALUE!	NA	NA
AT4G18630	77.6904	-1.2132	0.00990498	0.0157922
AT4G18640	141.765	-2.80239	1.92194e-22	1.19233e-21
AT4G18650	9.70777	-1.28694	0.268725	0.333781
AT4G18660	0.124546	0.0277762	0.994569	0.999807
AT4G18670	636.628	-3.55755	4.89901e-72	1.63463e-70
AT4G18680	0.243219	-0.90917	0.821741	0.85927
AT4G18690	0.866982	0.478548	0.858135	0.888943
AT4G18692	0	#VALUE!	NA	NA
AT4G18700	3131.25	0.012535	0.916581	0.939976
AT4G18710	5649.36	0.842124	2.45883e-09	7.19044e-09
AT4G18720	13.9639	7.73851	6.88753e-08	1.80483e-07
AT4G18730	11749.6	0.689636	3.14542e-07	7.8218e-07
AT4G18740	125.782	-3.98603	6.3014e-18	3.10931e-17
AT4G18750	53.2949	-1.00044	0.026713	0.0399986
AT4G18760	111.063	-1.45336	0.000331324	0.000628537
AT4G18770	0	#VALUE!	NA	NA
AT4G18780	113.716	-3.79365	2.6766e-24	1.80372e-23
AT4G18790	0.920059	2.68661	0.459554	0.533391
AT4G18800	1138.33	-0.242727	0.0950052	0.129925
AT4G18810	623.46	-2.99041	1.73945e-21	1.03172e-20
AT4G18820	716.568	-2.31506	1.46809e-25	1.04801e-24
AT4G18823	0	#VALUE!	NA	NA
AT4G18830	55.036	-7.76168	3.22832e-10	1.00928e-09
AT4G18840	68.1993	0.102711	0.751756	0.799254
AT4G18860	0	#VALUE!	NA	NA
AT4G18870	3.84674	5.88414	0.00119716	0.0021365
AT4G18880	1152.1	1.93771	8.15919e-13	3.02538e-12
AT4G18890	739.591	0.958415	7.08202e-08	1.85503e-07
AT4G18900	15.115	6.87818	4.15845e-07	1.02416e-06
AT4G18905	1047.42	0.389223	0.0263313	0.0394574
AT4G18910	1501.63	1.76533	9.77528e-24	6.42044e-23
AT4G18920	10.0305	3.97997	0.00021729	0.000420375
AT4G18930	1290.9	1.04986	5.90492e-10	1.80931e-09
AT4G18940	87.4	1.53076	0.00596315	0.00978457
AT4G18950	3304.08	1.8662	4.90643e-23	3.12006e-22
AT4G18960	0.500598	-2.04386	0.564724	0.634041
AT4G18970	755.845	-5.78362	1.17588e-70	3.76043e-69
AT4G18975	432.651	-0.871927	2.97366e-06	6.80244e-06
AT4G18980	218.262	6.21585	4.82015e-33	4.62211e-32
AT4G18990	177.414	7.9239	9.09702e-34	9.04431e-33
AT4G19000	52.1155	9.63635	8.00339e-14	3.1566e-13
AT4G19003	902.959	-0.234343	0.159445	0.208348
AT4G19006	1406.95	0.166439	0.195242	0.250788
AT4G19010	346.548	0.617453	0.000251496	0.000483091
AT4G19020	411.561	-3.77852	1.62408e-33	1.59222e-32	CMT2
AT4G19030	592.062	-3.028	8.04292e-41	1.0304e-39
AT4G19035	0	#VALUE!	NA	NA
AT4G19038	0.200751	1.92784	0.636602	0.697942
AT4G19040	1239.19	1.00598	7.93986e-14	3.13349e-13
AT4G19045	129.596	-0.92728	0.00439314	0.00732295
AT4G19050	15.3818	-4.39916	0.000122226	0.00024186
AT4G19060	131.822	-2.76275	1.49015e-11	5.12153e-11
AT4G19070	121.914	-2.6784	3.23574e-15	1.3867e-14
AT4G19080	31.5208	0.453703	0.428942	0.502556
AT4G19090	50.0762	-0.490398	0.216034	0.274757
AT4G19095	0	#VALUE!	NA	NA
AT4G19100	263.205	-3.57614	4.53957e-17	2.14933e-16
AT4G19110	6138.44	0.304686	0.0255256	0.0383337
AT4G19120	5036.37	-1.47416	5.5162e-24	3.66381e-23
AT4G19130	82.6304	0.674318	0.0307811	0.0457419
AT4G19140	535.007	-0.408404	0.00993235	0.0158309
AT4G19150	559.349	-0.817952	3.97582e-08	1.06033e-07
AT4G19160	1351.86	-1.08101	6.91105e-11	2.26053e-10
AT4G19170	118.652	-0.926343	0.00404738	0.00678402
AT4G19180	981.702	0.77227	3.63458e-06	8.24747e-06
AT4G19185	606.627	0.904127	1.53496e-08	4.22226e-08
AT4G19190	592.663	-1.04759	2.0739e-08	5.65025e-08
AT4G19191	55.4502	-0.114397	0.746037	0.794338
AT4G19200	9988.85	-0.176882	0.389451	0.462618
AT4G19210	6837.44	1.11928	2.03231e-24	1.37648e-23
AT4G19220	44.7334	0.462891	0.306107	0.374713
AT4G19230	943.636	1.67118	6.82911e-31	5.99187e-30
AT4G19240	1.68961	4.70537	0.0978127	0.133412
AT4G19250	0	#VALUE!	NA	NA
AT4G19260	0	#VALUE!	NA	NA
AT4G19270	0	#VALUE!	NA	NA
AT4G19275	0	#VALUE!	NA	NA
AT4G19330	0	#VALUE!	NA	NA
AT4G19340	0	#VALUE!	NA	NA
AT4G19350	446.184	-1.62652	1.2642e-07	3.25101e-07
AT4G19360	1.64878	4.65511	0.0486714	0.0698859
AT4G19370	88.8871	2.8469	1.24616e-12	4.56997e-12
AT4G19380	60.12	-3.60419	3.23456e-13	1.22842e-12
AT4G19390	662.794	-1.7674	8.07193e-29	6.57352e-28
AT4G19400	131.974	0.205192	0.497985	0.570254
AT4G19410	3345.16	-1.21915	1.17877e-14	4.88196e-14
AT4G19420	1444.35	1.7914	1.46888e-23	9.58076e-23
AT4G19430	1.55047	-1.24565	0.575609	0.644325
AT4G19440	203.856	-1.11941	6.64516e-08	1.7433e-07
AT4G19450	2194.31	1.7054	1.45214e-47	2.41629e-46
AT4G19460	1479.22	5.86209	6.13668e-110	5.28212e-108
AT4G19470	2.41817	5.2057	0.0437387	0.0633009
AT4G19480	0	#VALUE!	NA	NA
AT4G19485	0	#VALUE!	NA	NA
AT4G19490	1940.16	0.201654	0.23373	0.294769
AT4G19500	590.137	-0.979073	3.0142e-06	6.89085e-06
AT4G19510	456.317	-0.150593	0.438019	0.512023
AT4G19520	775.68	1.4579	1.34606e-12	4.92425e-12
AT4G19530	249.159	-5.61875	5.60135e-39	6.69316e-38
AT4G19540	234.515	-0.275093	0.194385	0.249801
AT4G19550	94.673	-1.82408	1.18581e-08	3.29071e-08
AT4G19560	18.302	-2.40745	0.000639342	0.00117682
AT4G19570	6.78122	4.81648	0.000849961	0.00154247
AT4G19580	0	#VALUE!	NA	NA
AT4G19590	9.09612	-3.66433	0.00426045	0.0071186
AT4G19600	909.556	-0.045525	0.755719	0.802527
AT4G19610	481.494	-1.39912	2.80391e-14	1.1386e-13
AT4G19620	0.228343	1.865	0.647632	0.705871
AT4G19630	3.12822	2.98158	0.0747073	0.104097
AT4G19640	4134.18	0.892579	1.45039e-11	4.98962e-11
AT4G19645	49.2125	-0.268432	0.465084	0.538899
AT4G19650	119.634	-0.236167	0.442977	0.516987
AT4G19660	254.418	0.609716	0.00376549	0.00633495
AT4G19670	1884.84	0.429724	0.00112831	0.00202046
AT4G19680	27.6571	-2.86039	5.97432e-06	1.32942e-05
AT4G19690	25.2289	0.538363	0.474267	0.547864
AT4G19700	1273.57	0.951776	6.33525e-05	0.000128842
AT4G19710	1446.79	0.569496	0.000590846	0.0010919
AT4G19720	93.3046	1.31605	1.57929e-05	3.39467e-05
AT4G19730	1.56838	4.59228	0.0587003	0.0831669
AT4G19740	0.79697	0.416018	0.913489	0.937222
AT4G19750	12.28	6.5737	2.56275e-06	5.9061e-06
AT4G19760	11.0279	7.38927	1.42506e-05	3.07742e-05
AT4G19770	0	#VALUE!	NA	NA
AT4G19800	0.250035	-0.938799	0.815878	0.854723
AT4G19810	8318.46	5.3032	4.79561e-120	4.86378e-118
AT4G19820	17.327	0.61816	0.373446	0.446048
AT4G19830	192.377	-0.0865539	0.738695	0.787743
AT4G19840	1702.59	-4.48374	1.0145e-135	1.29449e-133
AT4G19850	10.3116	-2.99867	0.00309407	0.00526926
AT4G19860	3101.99	1.85016	6.36218e-33	6.06869e-32
AT4G19865	59.8604	-1.1691	0.0271991	0.0406736
AT4G19870	282.47	0.432667	0.0471043	0.0677853
AT4G19880	5550.84	1.84019	2.33658e-33	2.27494e-32
AT4G19890	117.873	-1.78033	2.06228e-09	6.06361e-09
AT4G19900	331.044	-0.905081	1.7496e-05	3.74775e-05
AT4G19905	0.800495	3.61064	0.364622	0.436803
AT4G19910	0	#VALUE!	NA	NA
AT4G19920	10.5376	2.79447	0.00340697	0.0057654
AT4G19925	1.32671	4.32678	0.173969	0.225712
AT4G19930	0	#VALUE!	NA	NA
AT4G19940	1.30261	4.30486	0.169943	0.220929
AT4G19950	179.696	1.1233	9.57046e-07	2.28546e-06
AT4G19960	686.748	0.0533502	0.718307	0.769978
AT4G19970	233.385	4.93467	9.00028e-33	8.51472e-32
AT4G19975	79.8689	1.3805	0.00319061	0.00542058
AT4G19980	31.9086	1.57445	0.00119546	0.00213364
AT4G19985	312.879	-2.21075	2.42939e-15	1.04732e-14
AT4G19990	170.625	-1.3958	2.71288e-06	6.23736e-06
AT4G20000	126.494	0.940738	0.0417467	0.0606426
AT4G20010	664.409	-0.113518	0.487644	0.560334
AT4G20020	786.561	0.517703	0.00157241	0.00277385
AT4G20030	162.622	-2.23459	1.01934e-12	3.75445e-12
AT4G20040	9.67732	-2.35586	0.0122749	0.0193185
AT4G20050	36.7804	-0.724001	0.0872883	0.120144
AT4G20060	80.5575	-1.10893	0.000450302	0.000842103
AT4G20070	482.893	-1.2589	6.2002e-07	1.5057e-06
AT4G20080	1.03841	0.964666	0.700113	0.753689
AT4G20090	107.345	-1.47188	3.96348e-07	9.7871e-07
AT4G20095	0.214882	-0.724101	0.85801	0.888849
AT4G20100	0	#VALUE!	NA	NA
AT4G20110	1132.66	2.52841	2.01285e-28	1.61129e-27
AT4G20130	608.914	-3.34294	6.16241e-28	4.82653e-27
AT4G20140	158.188	-2.66906	5.22148e-18	2.59003e-17
AT4G20150	14162.6	2.66689	3.12487e-62	7.84835e-61
AT4G20160	2.46883	-2.36966	0.202552	0.259103
AT4G20170	614.809	-0.297583	0.0797835	0.110522
AT4G20190	5.14562	-5.31021	0.00166904	0.00293492
AT4G20200	0	#VALUE!	NA	NA
AT4G20210	5.9366	-5.51573	0.000642206	0.001182
AT4G20220	0	#VALUE!	NA	NA
AT4G20230	27.0314	-7.67044	2.61997e-09	7.64581e-09
AT4G20235	3.75269	-3.82029	0.0250284	0.0376449
AT4G20240	46.1194	-8.48564	7.53988e-12	2.64364e-11
AT4G20250	0	#VALUE!	NA	NA
AT4G20260	4159.72	-1.29702	9.11257e-07	2.18042e-06
AT4G20270	533.947	-3.91442	1.22953e-47	2.05127e-46
AT4G20280	751.285	0.194294	0.236256	0.297585
AT4G20290	0	#VALUE!	NA	NA
AT4G20300	1077.68	0.399362	0.00699127	0.0113796
AT4G20310	118.266	-0.765473	0.0100592	0.0160149
AT4G20320	324.438	-5.17796	5.30064e-43	7.35887e-42
AT4G20325	77.3091	-1.06183	0.00222362	0.00385513
AT4G20330	1930.94	0.83364	3.08843e-07	7.68159e-07
AT4G20340	227.827	-0.509445	0.0508465	0.072791
AT4G20350	45.9775	0.710962	0.0525298	0.0750358
AT4G20360	18232.9	0.129121	0.429772	0.503426
AT4G20362	136.538	-2.15817	2.47688e-06	5.71856e-06
AT4G20370	27.9321	8.7401	1.16293e-11	4.02632e-11
AT4G20380	1612.65	1.19925	3.14134e-15	1.34692e-14
AT4G20390	145.938	-2.73327	7.44019e-14	2.94132e-13
AT4G20400	1141.59	-0.0204692	0.900713	0.926023
AT4G20410	1298.5	0.540145	0.000117968	0.000233764
AT4G20420	0.22766	1.93728	0.634953	0.696945
AT4G20430	141.69	-2.78585	1.30921e-19	7.02969e-19
AT4G20440	2900.54	1.83244	1.71145e-35	1.82133e-34
AT4G20450	7.40548	-5.83044	0.000115644	0.00022932
AT4G20460	261.619	-0.163933	0.416312	0.49042
AT4G20470	0.227495	1.90242	0.641054	0.701169
AT4G20480	1249.78	0.779104	7.75924e-08	2.02511e-07
AT4G20520	0	#VALUE!	NA	NA
AT4G20530	0	#VALUE!	NA	NA
AT4G20535	0	#VALUE!	NA	NA
AT4G20540	0	#VALUE!	NA	NA
AT4G20545	0	#VALUE!	NA	NA
AT4G20550	0	#VALUE!	NA	NA
AT4G20555	0	#VALUE!	NA	NA
AT4G20560	0	#VALUE!	NA	NA
AT4G20565	0	#VALUE!	NA	NA
AT4G20570	0	#VALUE!	NA	NA
AT4G20575	0	#VALUE!	NA	NA
AT4G20580	0	#VALUE!	NA	NA
AT4G20590	0	#VALUE!	NA	NA
AT4G20600	0	#VALUE!	NA	NA
AT4G20610	0	#VALUE!	NA	NA
AT4G20620	0	#VALUE!	NA	NA
AT4G20630	0	#VALUE!	NA	NA
AT4G20640	0	#VALUE!	NA	NA
AT4G20645	0	#VALUE!	NA	NA
AT4G20650	0	#VALUE!	NA	NA
AT4G20670	0	#VALUE!	NA	NA
AT4G20680	0	#VALUE!	NA	NA
AT4G20690	0	#VALUE!	NA	NA
AT4G20700	1.47938	1.49625	0.58091	0.6494
AT4G20703	0	#VALUE!	NA	NA
AT4G20707	0.11373	0.0201664	0.996057	0.999807
AT4G20720	550.91	-1.04	5.88504e-07	1.43176e-06
AT4G20735	0	#VALUE!	NA	NA
AT4G20740	167.279	-0.733336	0.032017	0.0474259
AT4G20760	485.727	-3.90346	1.46507e-69	4.55336e-68
AT4G20770	26.4008	-0.765808	0.200452	0.25674
AT4G20780	1282.72	0.0887475	0.754718	0.801799
AT4G20790	0	#VALUE!	NA	NA
AT4G20800	0	#VALUE!	NA	NA
AT4G20810	0.604093	3.2322	0.420009	0.493776
AT4G20820	16.1017	1.61011	0.0139791	0.0218261
AT4G20830	106839	4.82426	3.77607e-74	1.34101e-72
AT4G20835	0	#VALUE!	NA	NA
AT4G20840	685.198	2.43295	2.69673e-48	4.56199e-47
AT4G20850	6717.96	0.716363	0.00113581	0.00203288
AT4G20860	2870.02	1.16741	7.33013e-09	2.06761e-08
AT4G20870	982.252	-0.711195	3.53847e-05	7.36871e-05
AT4G20880	706.834	-0.388421	0.0541903	0.0772209
AT4G20890	8820.13	0.423849	5.16537e-05	0.000105944
AT4G20900	0.694561	-0.878756	0.824999	0.862108
AT4G20910	213.92	-0.371805	0.0700694	0.0981412
AT4G20920	4.12886	1.11241	0.417447	0.491528
AT4G20930	544.265	0.679177	0.000153643	0.00030105
AT4G20935	0	#VALUE!	NA	NA
AT4G20940	184	-2.62247	1.74757e-23	1.13664e-22
AT4G20947	0	#VALUE!	NA	NA
AT4G20953	2.22316	5.09385	0.0208811	0.0317835
AT4G20960	509.177	-1.14658	3.05689e-13	1.16251e-12
AT4G20970	53.4407	-1.13069	0.0963747	0.131617
AT4G20980	3760.97	1.06074	2.37485e-20	1.32883e-19
AT4G20990	1.79444	2.64146	0.289924	0.35747
AT4G21000	0	#VALUE!	NA	NA
AT4G21010	0	#VALUE!	NA	NA
AT4G21020	3.00455	5.51077	0.00621657	0.0101728
AT4G21030	0	#VALUE!	NA	NA
AT4G21040	0	#VALUE!	NA	NA
AT4G21050	0	#VALUE!	NA	NA
AT4G21060	223.312	-2.81948	5.16339e-29	4.23204e-28
AT4G21065	65.9424	0.31604	0.462427	0.536223
AT4G21070	119.935	0.362773	0.191833	0.246822
AT4G21080	0.344191	-1.41863	0.72267	0.77374
AT4G21090	379.336	0.0212203	0.931156	0.952884
AT4G21100	1284.84	1.54382	5.75029e-26	4.18611e-25
AT4G21105	11349.6	2.73361	7.43091e-65	2.00516e-63
AT4G21110	2192.55	0.804925	2.78026e-07	6.94095e-07
AT4G21120	1446.64	5.10327	3.34603e-142	4.855e-140
AT4G21130	0.455302	2.80987	0.486963	0.559923
AT4G21140	575.696	0.954894	1.25043e-07	3.21691e-07
AT4G21150	4630.78	0.794049	9.90506e-13	3.65067e-12
AT4G21160	1675.74	0.684497	6.25477e-07	1.51793e-06
AT4G21170	99.6609	0.419824	0.113884	0.153327
AT4G21180	1169.62	1.14491	1.65811e-20	9.35408e-20
AT4G21190	193.256	-4.04678	3.92797e-28	3.10063e-27
AT4G21192	254.412	-0.831546	0.00409398	0.00685715
AT4G21200	33.9398	-7.60156	2.67881e-09	7.80767e-09
AT4G21210	2395.93	-1.95192	3.37734e-65	9.20143e-64
AT4G21213	6.7141	6.65669	2.52463e-05	5.32746e-05
AT4G21215	427.845	0.449332	0.0121144	0.0190812
AT4G21220	50.1665	-1.53094	0.00378206	0.00636071
AT4G21230	35.1104	-1.83627	0.00229639	0.00397274
AT4G21240	0	#VALUE!	NA	NA
AT4G21250	3.08112	-2.38889	0.193088	0.248311
AT4G21260	0	#VALUE!	NA	NA
AT4G21270	108.439	-1.3798	0.000260289	0.000499302
AT4G21280	12601.9	-3.25567	3.681e-56	7.85445e-55
AT4G21300	50.743	-0.97057	0.0292237	0.0435397
AT4G21310	34.4913	-0.770203	0.19654	0.252277
AT4G21320	117.11	-0.747372	0.0223525	0.0338517
AT4G21323	8.78739	-0.424394	0.732916	0.782336
AT4G21326	96.0749	-0.985467	0.000663294	0.00121808
AT4G21330	0	#VALUE!	NA	NA
AT4G21340	18.5456	-7.16172	9.74834e-08	2.52504e-07
AT4G21350	216.284	0.351157	0.108171	0.14628
AT4G21366	0	#VALUE!	NA	NA
AT4G21380	772.872	4.35365	8.34936e-68	2.47672e-66
AT4G21390	1198	4.36584	7.24608e-88	3.65065e-86
AT4G21400	227.304	-0.429074	0.0803052	0.111166
AT4G21410	1460.8	-0.48207	0.000106551	0.000212134
AT4G21430	209.654	-1.9731	3.67143e-15	1.5676e-14
AT4G21440	66.7372	-2.64508	0.00113288	0.00202807
AT4G21445	91.4727	-9.46618	1.51682e-14	6.24231e-14
AT4G21450	1947.15	-0.132334	0.27493	0.340588
AT4G21460	445.445	-1.03138	5.078e-08	1.34201e-07
AT4G21470	2026.6	1.58663	2.76149e-26	2.03423e-25
AT4G21480	163.875	1.16162	3.73159e-05	7.75009e-05
AT4G21490	7.94516	-0.0506159	0.951562	0.969469
AT4G21500	102.578	0.171043	0.598326	0.666084
AT4G21510	124.62	-0.577022	0.0227319	0.0343699
AT4G21515	0	#VALUE!	NA	NA
AT4G21520	149.672	-0.3442	0.143901	0.189756
AT4G21530	143.093	-0.0201373	0.930492	0.952396
AT4G21534	450.302	0.146307	0.376228	0.448679
AT4G21540	831.883	-0.0433896	0.79781	0.840197
AT4G21550	35.6092	-0.584808	0.356951	0.429193
AT4G21560	1593.52	0.886146	7.57291e-11	2.47066e-10
AT4G21570	11725.9	-0.885528	4.47574e-12	1.59037e-11
AT4G21580	4691.65	1.28721	8.35269e-22	5.02111e-21
AT4G21585	92.5597	-1.29373	0.000156616	0.000306591
AT4G21590	25.8846	-0.875495	0.174587	0.226434
AT4G21595	0	#VALUE!	NA	NA
AT4G21600	227.611	-3.2412	3.5369e-36	3.84951e-35
AT4G21610	235.32	0.636162	0.00276651	0.00474162
AT4G21620	8877.54	2.33584	8.7015e-83	3.85599e-81
AT4G21630	0.12355	0.0309611	0.993946	0.999807
AT4G21640	1.47719	4.49582	0.135322	0.179355
AT4G21650	121.664	-6.23394	3.67298e-20	2.02925e-19
AT4G21660	1846.65	-0.880712	5.97285e-08	1.57196e-07
AT4G21670	622.782	-0.156363	0.45023	0.523982
AT4G21680	12483.8	7.26523	2.40232e-209	9.24238e-207
AT4G21690	0	#VALUE!	NA	NA
AT4G21700	540.661	0.491351	0.00110067	0.00197333
AT4G21705	160.672	-2.35513	1.24934e-10	4.01865e-10
AT4G21710	2762.63	0.7287	2.19527e-06	5.09154e-06
AT4G21720	109.126	-0.811458	0.00647697	0.0105785
AT4G21740	168.75	0.215013	0.408527	0.48239
AT4G21745	2.83915	-4.45507	0.0216246	0.0328228
AT4G21750	1456.32	-2.21627	6.48748e-39	7.7338e-38
AT4G21760	95.1812	1.15472	0.00323849	0.00549678
AT4G21770	328.219	-1.67616	2.89992e-18	1.45725e-17
AT4G21780	40.7146	1.35484	0.0152877	0.0237567
AT4G21790	5918.31	0.405244	0.00177643	0.00311384
AT4G21800	983.882	0.774654	1.81489e-09	5.36293e-09
AT4G21810	1772.66	0.942252	1.23554e-07	3.17957e-07
AT4G21820	47.191	-2.6316	8.96026e-09	2.50958e-08
AT4G21830	2746.6	-1.26111	1.28773e-07	3.3085e-07
AT4G21840	607.041	1.83061	1.13582e-06	2.69086e-06
AT4G21850	10161.3	1.34348	1.29239e-09	3.86029e-09
AT4G21860	2145.65	-1.12204	4.27375e-22	2.61051e-21
AT4G21865	58.6858	-0.757281	0.0314583	0.0466719
AT4G21870	592.859	-6.20082	3.42653e-55	7.11418e-54
AT4G21880	60.6377	-2.84104	2.96756e-09	8.61771e-09
AT4G21890	166.79	-3.7401	1.5873e-12	5.7909e-12
AT4G21895	2.93266	5.44405	0.0259973	0.0389936
AT4G21900	242.386	-0.381132	0.0677185	0.0950845
AT4G21902	1.06396	-3.0485	0.380305	0.453111
AT4G21903	167.471	1.886	1.07072e-08	2.98143e-08
AT4G21910	3665.71	0.915874	4.673e-07	1.14578e-06
AT4G21920	192.151	2.3617	1.98789e-08	5.42349e-08
AT4G21926	7.85608	1.64001	0.217425	0.27625
AT4G21930	47.778	-1.78084	0.0061258	0.0100365
AT4G21940	95.9651	-0.47413	0.197726	0.253671
AT4G21950	0.398759	2.59769	0.521696	0.59212
AT4G21960	28002.9	-0.105172	0.446649	0.520577
AT4G21970	1.42628	-3.46069	0.170981	0.222165
AT4G21980	2788.85	1.7106	7.77923e-30	6.56901e-29
AT4G21990	3369.44	0.0469916	0.841985	0.874317
AT4G22000	566.059	-0.738676	5.52534e-07	1.34735e-06
AT4G22010	1450.5	-2.69448	1.15242e-56	2.4904e-55
AT4G22030	54.2482	7.83128	2.53425e-12	9.11986e-12
AT4G22035	6.70837	6.66851	0.000119549	0.000236675
AT4G22050	33.6121	9.00887	3.63917e-12	1.29875e-11
AT4G22060	0	#VALUE!	NA	NA
AT4G22070	206.29	1.28002	0.00224704	0.0038936
AT4G22080	50.4656	-4.66097	0.00533309	0.00880423
AT4G22090	1.23951	-3.2557	0.32789	0.398287
AT4G22100	0	#VALUE!	NA	NA
AT4G22105	0.89961	1.56312	0.552844	0.622492
AT4G22110	9.62898	-3.63038	0.00151032	0.00266783
AT4G22115	0	#VALUE!	NA	NA
AT4G22120	561.849	0.119726	0.447634	0.521391
AT4G22130	1027.03	0.417772	0.00886969	0.0142265
AT4G22140	714.437	0.0209622	0.876304	0.904811
AT4G22150	1185.09	-0.118881	0.389225	0.462373
AT4G22160	199.684	-1.52574	1.45298e-11	4.99715e-11
AT4G22165	0	#VALUE!	NA	NA
AT4G22170	2.07731	4.99455	0.0359521	0.052799
AT4G22180	0	#VALUE!	NA	NA
AT4G22190	1023.4	-0.587423	0.00874077	0.0140286
AT4G22200	105.089	-6.20922	4.59969e-20	2.53133e-19
AT4G22210	0.429672	-1.72495	0.664868	0.721159
AT4G22212	1207.97	-7.63573	1.05919e-102	7.84108e-101
AT4G22214	261.258	-7.32461	2.13253e-30	1.84118e-29
AT4G22217	8.78138	-6.10015	4.90773e-05	0.000100888
AT4G22220	5833.78	0.350877	0.007524	0.0121928
AT4G22230	44.0974	-3.13681	1.10707e-05	2.41334e-05
AT4G22233	19.0262	-5.26268	9.0902e-06	1.99566e-05
AT4G22235	111.792	-2.72034	4.37213e-12	1.55465e-11
AT4G22240	11405.3	1.47431	1.57078e-34	1.61413e-33
AT4G22250	220.894	-0.941332	1.28051e-05	2.77738e-05
AT4G22260	1381.16	-0.363675	0.0103239	0.0164118
AT4G22270	98.5865	-2.50404	3.04821e-11	1.02395e-10
AT4G22280	34.696	-0.617496	0.208375	0.265883
AT4G22285	1108.26	-0.103787	0.399055	0.472349
AT4G22290	752.901	-0.757775	7.71858e-05	0.000155573
AT4G22300	468.007	-0.0866679	0.573973	0.642776
AT4G22305	168.933	-0.0589701	0.80593	0.847202
AT4G22310	3653.56	1.08694	1.75006e-09	5.18102e-09
AT4G22320	277.529	-1.18225	1.14781e-09	3.44668e-09
AT4G22330	3631.11	-0.504429	1.6307e-05	3.49867e-05
AT4G22340	157.057	-1.64702	6.27199e-10	1.91878e-09
AT4G22350	245.995	-1.35215	5.76393e-09	1.63931e-08
AT4G22360	740.659	0.66173	0.000741791	0.00135537
AT4G22370	2.37448	-3.0974	0.102336	0.139018
AT4G22380	1616.63	2.13236	4.48085e-45	6.75639e-44
AT4G22390	87.1128	2.73714	3.96787e-09	1.14115e-08
AT4G22400	0	#VALUE!	NA	NA
AT4G22410	0	#VALUE!	NA	NA
AT4G22430	0	#VALUE!	NA	NA
AT4G22440	0	#VALUE!	NA	NA
AT4G22460	157.378	3.72509	1.62067e-11	5.56335e-11
AT4G22463	0.796283	-2.63403	0.504491	0.576535
AT4G22467	623.679	10.0441	5.12209e-50	9.07607e-49
AT4G22470	28939.1	10.3209	0	0
AT4G22475	357.821	-2.50735	1.71086e-19	9.13036e-19
AT4G22485	537.349	-1.17889	0.000197083	0.000382595
AT4G22490	986.878	-3.88634	2.7368e-26	2.01663e-25
AT4G22495	30.493	-7.87821	2.35357e-09	6.89214e-09
AT4G22505	609.608	-4.02178	2.12399e-41	2.78721e-40
AT4G22510	6.44484	-2.09168	0.0927997	0.127151
AT4G22513	588.566	-5.77941	7.00265e-67	2.02058e-65
AT4G22517	935.883	-5.91748	3.39615e-135	4.24803e-133
AT4G22520	17.856	-7.14993	2.49893e-07	6.25891e-07
AT4G22530	2284.22	1.81461	4.61664e-38	5.33329e-37
AT4G22540	524.897	-1.35943	4.00068e-16	1.80052e-15
AT4G22550	246.652	0.865853	0.000128883	0.00025438
AT4G22560	67.3129	-2.37537	9.22967e-08	2.39485e-07
AT4G22570	732.777	-0.548229	0.0177509	0.0272989
AT4G22580	365.21	-1.51132	3.59898e-15	1.5377e-14
AT4G22590	1447.35	0.432548	0.0153159	0.0237991
AT4G22600	2.25211	1.05069	0.598951	0.666603
AT4G22610	1766.26	-5.87752	1.79676e-95	1.11006e-93
AT4G22620	65.403	-8.0145	6.30496e-11	2.06682e-10
AT4G22630	0	#VALUE!	NA	NA
AT4G22640	19.5245	-0.771488	0.301251	0.369589
AT4G22650	0	#VALUE!	NA	NA
AT4G22660	0.239071	-0.88206	0.827033	0.863452
AT4G22666	124.646	-9.81036	1.48996e-15	6.50166e-15
AT4G22670	5322.05	0.674017	1.43564e-05	3.09875e-05
AT4G22680	13.7782	-3.18914	0.000586292	0.00108372
AT4G22690	44908.1	6.33747	2.93139e-169	6.64589e-167
AT4G22700	8.25166	6.96191	1.56768e-05	3.37058e-05
AT4G22710	18806.5	8.36993	1.70557e-256	1.203e-253
AT4G22720	923.952	0.929391	2.26873e-09	6.64909e-09
AT4G22730	442.763	-0.989691	1.16046e-07	2.99211e-07
AT4G22740	1339.25	0.0569425	0.706168	0.758953
AT4G22745	501.274	-0.612652	6.35633e-05	0.000129244
AT4G22750	2064.49	0.122312	0.444847	0.518811
AT4G22755	367.076	-0.07096	0.682311	0.737338
AT4G22756	205.591	-0.123568	0.578228	0.646857
AT4G22758	121.077	-2.26833	3.00539e-16	1.36127e-15
AT4G22760	45.0141	-2.11234	1.32053e-06	3.11539e-06
AT4G22770	333.584	0.619659	0.00336059	0.00569109
AT4G22780	346.153	-1.31817	1.71706e-06	4.01708e-06
AT4G22790	72.9869	-0.87176	0.0105441	0.0167388
AT4G22810	124.314	-3.78854	0.0119493	0.0188376
AT4G22820	1348.82	-0.507002	0.00640914	0.0104737
AT4G22830	336.985	-1.07357	1.7131e-07	4.35469e-07
AT4G22840	125.513	1.42724	7.94332e-09	2.23264e-08
AT4G22850	265.035	0.605844	0.00387699	0.00651303
AT4G22860	56.8564	-3.02442	5.52026e-08	1.45632e-07
AT4G22870	0.140115	-0.14995	0.970686	0.985354
AT4G22880	304.887	1.78994	9.88152e-13	3.64274e-12
AT4G22890	2226.21	-2.80555	3.10539e-38	3.61872e-37
AT4G22900	13.2146	-3.73256	0.000155421	0.000304322
AT4G22910	565.816	0.460156	0.00374295	0.0063012
AT4G22920	780.537	1.05079	2.17265e-12	7.85421e-12
AT4G22930	2230.29	1.52816	6.26932e-41	8.0562e-40
AT4G22940	4.81219	-2.72955	0.100052	0.136207
AT4G22950	18.0866	-7.23515	4.78353e-08	1.26656e-07
AT4G22960	41.8557	1.76808	4.95112e-05	0.000101722
AT4G22970	98.8043	-0.12569	0.747297	0.79535
AT4G22980	239.011	0.299542	0.294223	0.362208
AT4G22990	99.5873	-2.35973	1.20519e-13	4.70369e-13
AT4G23000	124.098	-1.82157	1.23679e-09	3.70295e-09
AT4G23010	9244.74	3.70005	7.04527e-102	5.0678e-100
AT4G23015	32.9382	4.45707	0.025135	0.0377873
AT4G23020	43.6479	-8.39978	2.54222e-11	8.58634e-11
AT4G23030	255.802	3.11234	2.46059e-27	1.88077e-26
AT4G23040	873.078	1.61311	1.98994e-29	1.65558e-28
AT4G23050	1250.26	-1.53916	2.5079e-09	7.32803e-09
AT4G23060	719.568	-3.00385	2.79775e-21	1.64179e-20
AT4G23070	10.8223	-2.98943	0.00685447	0.0111634
AT4G23080	0	#VALUE!	NA	NA
AT4G23090	12.2892	7.52691	3.72805e-06	8.44976e-06
AT4G23100	36185.3	2.74538	3.03949e-58	6.91565e-57
AT4G23110	0.55935	3.0632	0.446036	0.519936
AT4G23120	0	#VALUE!	NA	NA
AT4G23130	46.1157	0.320497	0.525383	0.595718
AT4G23140	41.0916	0.292594	0.552025	0.621735
AT4G23150	242.115	7.12	1.04354e-08	2.90894e-08
AT4G23160	62.0411	3.63892	4.0738e-11	1.35573e-10
AT4G23170	476.79	1.80836	4.04658e-16	1.82053e-15
AT4G23180	470.947	0.374989	0.0491406	0.0705208
AT4G23190	1246.07	2.22498	8.70408e-26	6.28595e-25
AT4G23200	88.3936	-3.54696	5.75946e-12	2.0323e-11
AT4G23205	0.81339	0.459115	0.865339	0.895346
AT4G23210	173.07	1.53106	0.000172275	0.000336183
AT4G23220	289.8	0.485781	0.0143763	0.02242
AT4G23230	86.0704	2.33319	6.12018e-12	2.15629e-11
AT4G23240	14.3639	-0.786477	0.294677	0.362626
AT4G23250	1001.92	2.97562	1.32801e-28	1.07254e-27
AT4G23260	1034.19	2.10801	3.34334e-38	3.89244e-37
AT4G23270	2305.16	2.41161	5.34673e-54	1.07664e-52
AT4G23280	165.967	7.09281	6.83945e-33	6.5166e-32
AT4G23290	116.195	0.327402	0.415043	0.489061
AT4G23300	210.489	-0.126179	0.553638	0.623164
AT4G23310	3.37047	2.64693	0.127561	0.170028
AT4G23320	3.88739	0.962774	0.418102	0.492208
AT4G23330	264.078	-1.37685	1.16228e-09	3.48767e-09
AT4G23340	13.4724	-2.28759	0.00735358	0.0119334
AT4G23350	20.9997	8.32164	8.56196e-08	2.22797e-07
AT4G23355	0	#VALUE!	NA	NA
AT4G23360	0	#VALUE!	NA	NA
AT4G23365	0	#VALUE!	NA	NA
AT4G23370	0	#VALUE!	NA	NA
AT4G23373	0	#VALUE!	NA	NA
AT4G23380	0	#VALUE!	NA	NA
AT4G23390	0	#VALUE!	NA	NA
AT4G23400	1621.97	-1.07525	1.25555e-08	3.47702e-08
AT4G23410	125.399	-2.93838	7.55231e-06	1.6674e-05
AT4G23420	251.183	0.310831	0.141417	0.186683
AT4G23430	1068.99	-1.92623	5.131e-40	6.39285e-39
AT4G23440	402.654	-2.28824	1.12252e-29	9.4225e-29
AT4G23450	117.418	-0.338109	0.379415	0.452093
AT4G23460	3400.07	1.39629	9.04228e-28	7.03221e-27
AT4G23470	9425.43	1.75538	4.96121e-20	2.72732e-19
AT4G23490	285.301	-0.759077	0.000148672	0.000291782
AT4G23493	21.6684	-1.21652	0.0367144	0.0538171
AT4G23496	14.1947	-4.27901	0.00010715	0.000213282
AT4G23500	526.054	-1.14982	9.90068e-07	2.35899e-06
AT4G23510	102.243	0.437838	0.249922	0.312858
AT4G23515	25.8559	0.0591716	0.934851	0.955671
AT4G23520	0.116362	0.0272533	0.994671	0.999807
AT4G23530	930.148	1.04124	3.93942e-11	1.31255e-10
AT4G23540	329.901	-0.2972	0.264679	0.329302
AT4G23550	1123.77	-0.159232	0.458185	0.531973
AT4G23560	121.935	8.40918	4.08241e-18	2.03496e-17
AT4G23570	1919.75	1.15502	1.62343e-07	4.13379e-07
AT4G23580	0	#VALUE!	NA	NA
AT4G23590	62.8476	-4.86382	2.80682e-15	1.20634e-14
AT4G23600	6061.42	-0.723428	0.02272	0.0343581
AT4G23610	43.6766	3.7462	7.2934e-09	2.05748e-08
AT4G23620	640.016	0.139735	0.348142	0.419854
AT4G23630	20177.9	0.537462	0.000744379	0.0013598
AT4G23640	2162.36	1.06572	1.56685e-07	3.99574e-07
AT4G23650	5888.48	0.375268	0.000240541	0.000462959
AT4G23660	279.432	0.358475	0.0980888	0.133756
AT4G23670	40966.7	2.45617	7.57799e-69	2.30444e-67
AT4G23680	23286.6	4.30233	1.66633e-79	6.8576e-78
AT4G23690	1057.09	1.83768	1.52074e-10	4.8627e-10
AT4G23700	6561.67	6.61673	7.21958e-74	2.53315e-72
AT4G23710	2314.3	0.679329	4.23188e-05	8.74408e-05
AT4G23720	43.6053	2.89772	5.72375e-09	1.62825e-08
AT4G23730	1054.31	-0.0413147	0.789171	0.83255
AT4G23740	1104.18	-1.72657	2.11709e-33	2.0652e-32
AT4G23750	358.115	-0.972216	0.000655139	0.00120415
AT4G23760	724.077	1.41589	1.98221e-12	7.18931e-12
AT4G23770	31.3797	-0.391335	0.530582	0.600916
AT4G23780	0.516276	-2.05771	0.559247	0.628726
AT4G23790	547.491	-2.75708	1.07871e-31	9.7491e-31
AT4G23800	619.221	-3.94539	1.39027e-66	3.97095e-65
AT4G23810	320.662	-0.332385	0.216574	0.275306
AT4G23820	1213.95	-2.64351	2.02966e-39	2.47775e-38
AT4G23840	289.745	-0.0776456	0.675738	0.731294
AT4G23850	10657.5	-0.00542631	0.973767	0.987495
AT4G23860	572.643	-0.322328	0.0317399	0.0470429
AT4G23870	225.363	-8.91068	1.63527e-17	7.88807e-17
AT4G23880	70.8514	-4.00632	1.84235e-16	8.44117e-16
AT4G23882	2.32855	1.13643	0.58058	0.649088
AT4G23885	758.782	0.801689	0.00233493	0.00403598
AT4G23890	764.52	-1.93693	6.88914e-11	2.25395e-10
AT4G23895	176.219	-0.417901	0.221833	0.281133
AT4G23900	169.973	-0.278033	0.404492	0.478093
AT4G23910	289.338	0.0240653	0.920432	0.94366
AT4G23920	421.585	-3.0992	3.67639e-51	6.76456e-50
AT4G23930	119.049	-0.268883	0.345794	0.417478
AT4G23940	671.924	-0.634896	0.00111218	0.00199283
AT4G23950	72.8919	-1.32338	0.000269464	0.000516361
AT4G23960	12.042	5.1383	5.61335e-06	1.25294e-05
AT4G23970	0	#VALUE!	NA	NA
AT4G23980	477.49	-0.592324	0.00144394	0.00255556
AT4G23990	283.621	3.55157	1.31321e-47	2.18944e-46
AT4G24000	548.497	7.72991	1.23004e-62	3.11709e-61
AT4G24010	17.0499	-0.862269	0.265634	0.330328
AT4G24015	21.1838	-2.92589	3.11149e-05	6.51281e-05
AT4G24020	1248.64	0.810247	4.12694e-09	1.18542e-08
AT4G24026	165.486	2.86802	6.61531e-19	3.4372e-18
AT4G24030	7.72459	4.21457	0.00155802	0.00274942
AT4G24040	307.927	1.97059	1.33596e-15	5.84573e-15
AT4G24050	137.909	-0.393844	0.236731	0.298106
AT4G24060	575.53	-2.08564	6.41058e-28	5.0178e-27
AT4G24070	4.5543	4.22787	0.0118004	0.0186167
AT4G24080	29.2448	0.106117	0.844106	0.876161
AT4G24090	357.19	-2.82783	2.25567e-38	2.64066e-37
AT4G24100	375.279	-1.22826	1.35e-11	4.65688e-11
AT4G24110	3748.45	5.7537	1.55767e-18	7.93903e-18
AT4G24120	1827.77	1.64331	9.00275e-26	6.49241e-25
AT4G24130	1898.15	1.5893	2.12435e-29	1.76453e-28
AT4G24140	154.757	-3.87253	7.32177e-33	6.95527e-32
AT4G24150	18.487	-1.51521	0.088674	0.121887
AT4G24160	3709.08	2.64652	2.29579e-41	3.00953e-40
AT4G24170	6.49891	-1.51612	0.31198	0.380965
AT4G24175	119.089	-0.983169	0.000546064	0.00101246
AT4G24180	13.8162	-1.80159	0.0553763	0.0787828
AT4G24190	17290.9	0.349779	0.00531032	0.00876892
AT4G24200	1154.92	0.679682	5.31356e-05	0.000108852
AT4G24204	1.43709	0.838797	0.758363	0.804931
AT4G24210	1257.01	0.205097	0.268234	0.333236
AT4G24220	22869.8	1.32415	9.62419e-26	6.93663e-25
AT4G24230	901.429	1.95206	2.57709e-36	2.8218e-35
AT4G24240	1283.52	1.28448	1.05579e-10	3.41686e-10
AT4G24250	27.9847	-1.94769	0.0114522	0.0181079
AT4G24260	84.4319	3.60706	7.00506e-18	3.45249e-17
AT4G24265	24.0167	-0.44679	0.526859	0.597259
AT4G24270	456.329	0.568275	0.00596245	0.00978406
AT4G24275	327.308	-2.25612	1.18625e-10	3.82444e-10
AT4G24280	8158.57	0.231977	0.109733	0.148201
AT4G24290	2503.17	0.399019	0.00226632	0.00392326
AT4G24300	0	#VALUE!	NA	NA
AT4G24310	269.92	3.44452	4.62795e-14	1.85527e-13
AT4G24320	91.3632	0.892679	0.00162258	0.00285618
AT4G24330	4536.63	1.43363	5.24052e-31	4.61079e-30
AT4G24340	222.941	-3.58603	1.04845e-40	1.3378e-39
AT4G24350	141.907	-2.36867	1.27604e-10	4.10194e-10
AT4G24370	585.551	-0.391067	0.0358919	0.0527229
AT4G24380	1570.62	0.583772	0.0321934	0.047665
AT4G24390	502.082	0.0899029	0.6151	0.681381
AT4G24400	1546	-0.161459	0.274451	0.340061
AT4G24410	0.586024	-2.19277	0.515575	0.586591
AT4G24413	0	#VALUE!	NA	NA
AT4G24415	115.322	-9.80391	8.78258e-16	3.88311e-15
AT4G24420	26.644	3.14809	6.67363e-07	1.61618e-06
AT4G24430	30.7628	-0.0553934	0.928292	0.950449
AT4G24440	2300.51	0.742014	5.12498e-09	1.46316e-08
AT4G24450	162.222	-5.95744	3.74591e-32	3.44874e-31
AT4G24460	216.557	-1.16485	5.7834e-06	1.28931e-05
AT4G24470	1196.88	0.899442	1.82705e-11	6.23722e-11
AT4G24480	353.378	-1.58236	1.59751e-05	3.43181e-05
AT4G24490	1380.39	0.545888	0.000116474	0.000230893
AT4G24500	349.209	-0.888438	7.93689e-06	1.75003e-05
AT4G24510	2935.52	-6.40183	2.32605e-211	9.22859e-209
AT4G24520	4466.75	-0.042445	0.781674	0.826185
AT4G24530	263.564	-1.09413	2.41826e-07	6.06403e-07
AT4G24540	150.709	-0.744261	0.00300514	0.00512778
AT4G24550	2603.51	0.653281	9.09555e-08	2.36174e-07
AT4G24560	1008.93	0.358203	0.0393518	0.0573936
AT4G24570	7297.36	3.95541	1.09605e-11	3.80101e-11
AT4G24580	44.0022	-1.17127	0.00445297	0.00741782
AT4G24590	738.995	-0.098659	0.515577	0.586591
AT4G24600	1.97318	0.4318	0.808281	0.849125
AT4G24610	415.722	-1.55901	1.09099e-14	4.52878e-14
AT4G24615	0	#VALUE!	NA	NA
AT4G24620	3480.43	0.505889	0.000304927	0.000580596
AT4G24630	516.263	0.892885	4.45785e-08	1.18441e-07
AT4G24640	0	#VALUE!	NA	NA
AT4G24650	0	#VALUE!	NA	NA
AT4G24660	1075.46	1.33057	2.42491e-07	6.07891e-07
AT4G24670	84.3442	-2.86496	6.36089e-15	2.67676e-14
AT4G24680	1965.74	0.9844	0.000248469	0.000477493
AT4G24690	28899.4	2.82174	3.63918e-90	1.92513e-88
AT4G24700	6.84588	-3.15053	0.0227344	0.0343717
AT4G24710	74.1945	-0.502592	0.115696	0.155599
AT4G24715	49.0744	9.55698	1.56371e-14	6.42489e-14
AT4G24730	628.32	0.965418	3.28113e-07	8.14731e-07
AT4G24740	2112.85	-0.429321	0.000427523	0.000801748
AT4G24750	1138.68	-3.45412	2.79558e-70	8.85103e-69
AT4G24760	363.682	-0.992002	2.116e-07	5.33137e-07
AT4G24770	11891.3	-1.71906	5.64614e-24	3.74815e-23
AT4G24780	1098.41	-1.86315	2.62484e-14	1.06691e-13
AT4G24790	92.2346	-3.18235	6.11777e-17	2.87938e-16
AT4G24800	1574.31	0.421036	0.00436385	0.00727716
AT4G24805	1235	0.901221	8.22235e-06	1.81109e-05
AT4G24810	169.32	-1.76015	9.04911e-12	3.15712e-11
AT4G24820	6847.53	1.20682	1.72195e-22	1.07035e-21
AT4G24830	3891.37	1.56021	7.42021e-25	5.11438e-24
AT4G24840	1847.05	-0.106969	0.556495	0.626159
AT4G24860	6.20935	-1.07278	0.366568	0.438824
AT4G24880	465.302	0.956561	7.161e-08	1.87475e-07
AT4G24890	21.6551	-2.55381	0.000683005	0.00125255
AT4G24900	142.341	-1.16792	1.18091e-06	2.79517e-06
AT4G24910	24.9512	-0.742285	0.148591	0.195386
AT4G24920	3840.34	0.229178	0.229092	0.289495
AT4G24930	997.155	-1.19629	3.11942e-09	9.04203e-09
AT4G24940	1059.97	1.36069	2.09857e-21	1.23779e-20
AT4G24950	0.738027	0.272387	0.944515	0.963604
AT4G24960	11235.6	-4.80888	1.08981e-225	5.03136e-223
AT4G24970	131.573	-1.61799	3.12273e-09	9.05061e-09
AT4G24972	259	-4.48732	1.45354e-54	2.97407e-53
AT4G24973	0	#VALUE!	NA	NA
AT4G24974	0	#VALUE!	NA	NA
AT4G24975	0	#VALUE!	NA	NA
AT4G24980	0	#VALUE!	NA	NA
AT4G24990	2424.97	0.172138	0.303008	0.371295
AT4G25000	1796.57	8.32472	3.87231e-138	5.14794e-136
AT4G25010	2.44677	-4.23642	0.0568484	0.0807098
AT4G25020	145.536	1.22748	2.66618e-06	6.13332e-06
AT4G25030	15091.5	2.98475	3.1148e-54	6.32222e-53
AT4G25040	0.201213	1.94435	0.633717	0.696444
AT4G25050	2957.58	-1.52433	7.56467e-12	2.65197e-11
AT4G25070	81.9465	-1.14885	0.00610768	0.0100094
AT4G25080	2801.71	-2.03043	5.42074e-19	2.82984e-18
AT4G25090	49.147	-2.34049	1.32339e-05	2.86744e-05
AT4G25100	52107.1	1.37498	3.80554e-17	1.80956e-16
AT4G25110	161.479	3.35502	4.58491e-33	4.40318e-32
AT4G25120	87.063	-0.0134023	0.968056	0.983156
AT4G25130	6239.61	1.21431	3.77994e-17	1.79772e-16
AT4G25140	12.8289	7.60514	8.3972e-07	2.01647e-06
AT4G25150	123.964	-1.04113	0.00303546	0.00517634
AT4G25160	24.7524	-4.36885	5.91325e-07	1.43849e-06
AT4G25170	3002.99	-1.6122	1.05379e-36	1.16949e-35
AT4G25180	287.155	0.00160223	0.993342	0.999807
AT4G25190	4.31183	-5.04557	0.0035751	0.00603142
AT4G25200	261.634	4.51734	4.63471e-22	2.8242e-21
AT4G25210	2341.88	0.290953	0.0133123	0.020831
AT4G25220	40.1331	-2.56139	7.41002e-06	1.6367e-05
AT4G25225	139.614	0.533333	0.0562991	0.0799836
AT4G25230	3618.62	1.12103	4.89965e-11	1.62185e-10
AT4G25240	124.087	-1.32047	3.17708e-07	7.89745e-07
AT4G25250	32.8703	-7.98884	5.43095e-10	1.66851e-09
AT4G25260	1178.3	-6.60357	5.26564e-86	2.5371e-84
AT4G25270	92.0364	-2.82708	1.6178e-10	5.16393e-10
AT4G25280	339.289	-1.31825	6.13261e-07	1.48999e-06
AT4G25290	134.899	-0.621005	0.0159441	0.0247162
AT4G25300	93.283	-1.44829	6.45883e-05	0.000131233
AT4G25310	35.0155	0.186266	0.749336	0.797115
AT4G25315	287.194	-1.06036	4.00406e-05	8.29224e-05
AT4G25320	547.393	-0.894831	3.58145e-10	1.11638e-09
AT4G25330	3.95861	5.9088	0.00282621	0.00483872
AT4G25340	595.781	-0.133321	0.370652	0.443212
AT4G25350	45.3032	-8.44731	1.77425e-11	6.06595e-11
AT4G25360	1079.99	-0.0901809	0.536311	0.606377
AT4G25370	2345.35	-0.73984	3.40696e-08	9.12645e-08
AT4G25380	126.258	4.46413	5.70578e-33	5.45897e-32
AT4G25390	1735.83	2.51042	1.26807e-34	1.3089e-33
AT4G25400	149.768	-6.81794	2.57553e-07	6.44695e-07
AT4G25410	219.848	-7.36985	3.37641e-08	9.04556e-08
AT4G25420	47.9533	-2.83913	2.9734e-06	6.80244e-06
AT4G25430	0.2332	-0.849492	0.83343	0.868845
AT4G25433	162.965	-3.38166	2.05966e-17	9.89759e-17
AT4G25434	50.7845	-1.6484	3.28328e-05	6.85602e-05
AT4G25440	645.438	0.493844	0.00806658	0.0130105
AT4G25450	739.799	-0.306999	0.114509	0.154103
AT4G25470	41.8981	-1.00157	0.148062	0.194757
AT4G25480	22.3629	-5.55876	1.79093e-06	4.18317e-06
AT4G25490	53.3404	-4.34027	3.64464e-09	1.05128e-08
AT4G25500	1591.72	-0.225322	0.149187	0.196044
AT4G25510	1.93612	-3.91212	0.159886	0.208881
AT4G25515	165.255	-1.17535	3.57001e-05	7.43031e-05
AT4G25520	623.712	-0.690645	0.000199657	0.000387353
AT4G25530	30.7238	4.5189	3.84831e-07	9.50917e-07
AT4G25540	47.4493	0.921475	0.0188862	0.0289431
AT4G25550	1604.01	0.363947	0.00129122	0.00229695
AT4G25560	18.8556	-6.23142	4.79245e-06	1.07547e-05
AT4G25570	4428.41	0.45888	0.00163512	0.00287687
AT4G25580	10.6211	1.10414	0.302342	0.370625
AT4G25590	0.102834	0.0909424	0.982219	0.994517
AT4G25600	65.1365	-4.04312	4.64413e-14	1.86029e-13
AT4G25610	319.701	-0.029657	0.898499	0.924195
AT4G25620	1017.48	-0.587475	0.000486604	0.000907051
AT4G25630	4491.22	2.51841	1.12303e-106	9.13976e-105
AT4G25640	5465.28	0.879949	1.52852e-08	4.20614e-08
AT4G25650	1530.9	-0.595642	0.000106552	0.000212134
AT4G25660	1378.77	-0.298945	0.0234295	0.0353641
AT4G25670	5231.61	0.209585	0.144293	0.190263
AT4G25680	1283.89	-0.0398104	0.755965	0.802721
AT4G25690	1122.11	-0.960404	3.50393e-10	1.09329e-09
AT4G25700	1254.31	0.901604	6.54426e-12	2.30251e-11
AT4G25707	22.6737	0.69405	0.253932	0.317283
AT4G25710	490.399	1.2672	7.99888e-10	2.42922e-09
AT4G25719	0.725817	-3.19002	0.419929	0.493753
AT4G25720	1389.84	1.34814	1.78208e-16	8.17387e-16
AT4G25730	1387.24	-0.0365694	0.835729	0.870599
AT4G25740	5937.62	1.02036	5.83109e-15	2.45789e-14
AT4G25750	22.512	-7.43946	1.40701e-08	3.88251e-08
AT4G25760	20.4707	-6.32382	1.48601e-06	3.49312e-06
AT4G25770	647.323	0.203842	0.173196	0.22481
AT4G25780	69.9149	0.111613	0.754183	0.801365
AT4G25790	43.4595	-0.618572	0.159152	0.20803
AT4G25800	120.211	0.923995	0.00729551	0.0118468
AT4G25810	12308.2	5.78035	5.2483e-75	1.91198e-73
AT4G25820	3070.88	1.84205	2.20475e-10	6.96738e-10
AT4G25830	389.757	-1.98293	1.19273e-14	4.93736e-14
AT4G25835	188.472	0.0931174	0.63832	0.699263
AT4G25840	661.912	0.380071	0.0186194	0.0285497
AT4G25845	5.14284	0.753194	0.565524	0.634771
AT4G25850	17.849	-6.11579	5.08228e-06	1.138e-05
AT4G25860	5.12966	-5.31115	0.00360113	0.0060717
AT4G25870	358.32	-1.52806	4.87118e-09	1.39274e-08
AT4G25880	1367.09	0.883293	9.02775e-10	2.73221e-09
AT4G25885	3.8097	-0.801223	0.623493	0.688996
AT4G25890	3331.71	1.51032	7.12647e-23	4.50923e-22
AT4G25900	6375.92	3.04057	4.10838e-45	6.20952e-44
AT4G25910	445.68	-0.663516	0.00254929	0.00438471
AT4G25920	19.6671	7.26186	6.66262e-08	1.7477e-07
AT4G25930	2.1203	5.00074	0.0365397	0.0535877
AT4G25940	267.624	1.35427	9.74671e-07	2.32514e-06
AT4G25950	0.162303	-0.371503	0.927124	0.9496
AT4G25960	1269.61	-2.24038	6.28971e-19	3.2707e-18
AT4G25970	1967.81	0.13173	0.301392	0.369708
AT4G25980	30.2416	0.00224934	0.996623	0.999807
AT4G25990	99.794	-5.90653	1.82352e-23	1.18452e-22
AT4G26000	1168.41	0.848476	2.43138e-08	6.59449e-08
AT4G26010	469.619	-3.68452	1.51586e-30	1.31368e-29
AT4G26020	1.70361	-3.79209	0.0972444	0.132733
AT4G26030	0.256771	-0.978463	0.808136	0.849125
AT4G26040	0.227692	1.87831	0.645288	0.704374
AT4G26050	5.28481	5.33604	0.00879505	0.014113
AT4G26055	30.269	-0.469438	0.316617	0.386126
AT4G26060	1533.21	2.68006	5.41115e-87	2.66279e-85
AT4G26070	524.009	1.06944	2.56592e-08	6.94679e-08
AT4G26080	7377.67	0.439541	0.110157	0.148727
AT4G26090	301.978	1.89534	2.5153e-05	5.30822e-05
AT4G26095	235.503	0.318051	0.744756	0.793174
AT4G26100	1810.79	0.637638	8.97157e-09	2.5122e-08
AT4G26110	2515.77	-0.286319	0.0429526	0.0622518
AT4G26120	819.897	4.19829	9.90272e-107	8.13753e-105
AT4G26130	2783.39	0.968903	5.69016e-16	2.53927e-15
AT4G26140	95.3565	-3.6185	5.16952e-18	2.56576e-17
AT4G26145	0	#VALUE!	NA	NA
AT4G26150	257.869	-5.37012	4.88583e-49	8.41091e-48
AT4G26160	334.128	0.766636	0.000697591	0.00127838
AT4G26170	6.27577	-4.58371	0.00481482	0.00799228
AT4G26180	261.142	0.0955838	0.700434	0.754003
AT4G26190	441.372	-1.84529	3.80799e-15	1.62399e-14
AT4G26200	4113.32	6.02648	1.4907e-175	3.63961e-173
AT4G26210	1669.76	1.39609	6.64688e-15	2.79433e-14
AT4G26220	141.771	-1.53093	8.01298e-06	1.76589e-05
AT4G26230	3431.01	-0.463052	0.0200684	0.0306292
AT4G26240	546.329	0.999764	1.34264e-09	4.00568e-09
AT4G26250	0.617996	-2.25157	0.569411	0.638343
AT4G26255	12.4113	-6.58129	3.71992e-06	8.43358e-06
AT4G26260	0	#VALUE!	NA	NA
AT4G26270	1149.01	3.08362	1.06528e-34	1.10271e-33
AT4G26280	0.60381	3.22952	0.420385	0.494163
AT4G26288	26.2095	1.71015	0.0028924	0.00494704
AT4G26290	1.28095	3.20241	0.249207	0.312056
AT4G26300	1831.67	0.389311	0.000915148	0.00165556
AT4G26310	724.1	0.904899	4.72266e-11	1.56428e-10
AT4G26320	45.9417	-1.85298	0.00139522	0.00247346
AT4G26330	2.36982	-4.20118	0.0400132	0.0582979
AT4G26340	0	#VALUE!	NA	NA
AT4G26350	0	#VALUE!	NA	NA
AT4G26370	643.935	-2.33081	7.41712e-16	3.29143e-15
AT4G26380	0.760086	0.229463	0.942954	0.962475
AT4G26390	16.5144	1.29124	0.0764422	0.106305
AT4G26400	1664.1	0.290855	0.0393321	0.0573681
AT4G26410	2466.41	0.469286	0.000618847	0.00114141
AT4G26415	50.5447	-3.8334	6.81679e-11	2.23114e-10
AT4G26420	1.71709	0.429639	0.870155	0.899413
AT4G26430	459.6	0.9118	2.47555e-07	6.2034e-07
AT4G26440	1.56083	4.56119	0.0735808	0.102646
AT4G26450	1732.5	0.236988	0.176565	0.228812
AT4G26455	781.775	-0.96526	2.9672e-11	9.97921e-11
AT4G26460	102.056	7.32852	1.44702e-22	9.05215e-22
AT4G26466	4.19161	3.95677	0.0210292	0.0319878
AT4G26470	186.924	0.386624	0.209457	0.267062
AT4G26480	1305.1	-0.11864	0.399093	0.472349
AT4G26483	0	#VALUE!	NA	NA
AT4G26485	0	#VALUE!	NA	NA
AT4G26488	38.5944	0.33663	0.496257	0.568584
AT4G26490	80.9206	0.173939	0.709055	0.761508
AT4G26500	906.834	1.16412	2.64471e-14	1.07482e-13
AT4G26510	1274.18	-0.353151	0.0644133	0.0908001
AT4G26520	230.377	-3.84233	7.53544e-43	1.04046e-41
AT4G26530	2536.85	-8.30881	4.52494e-194	1.41848e-191
AT4G26540	597.565	-7.0243	1.59436e-18	8.1228e-18
AT4G26542	2.94397	5.50198	0.00523818	0.00865317
AT4G26550	248.784	0.152021	0.440197	0.514144
AT4G26555	319.94	-3.55948	6.62225e-37	7.41412e-36
AT4G26560	5.97641	1.48295	0.158332	0.207086
AT4G26570	1613.67	-0.76538	5.26579e-11	1.73897e-10
AT4G26580	15.3168	-6.89971	3.03531e-07	7.55392e-07
AT4G26582	101.398	-2.90504	5.91953e-09	1.68206e-08
AT4G26590	4.96957	1.52451	0.381086	0.453978
AT4G26600	279.103	-0.0953109	0.695966	0.750116
AT4G26610	1253.34	-0.141484	0.39862	0.471899
AT4G26620	1116.33	-0.0224885	0.877686	0.906054
AT4G26630	1519.77	-0.749696	0.000716483	0.00131082
AT4G26640	672.747	0.0311554	0.839486	0.872258
AT4G26650	1851.07	-0.332696	0.0118658	0.0187163
AT4G26660	122.489	-3.55688	1.10253e-19	5.94385e-19
AT4G26670	1345.99	-0.734827	3.93841e-06	8.90271e-06
AT4G26680	59.1669	-0.449468	0.23817	0.299668
AT4G26690	3579.4	1.29295	5.50026e-07	1.34162e-06
AT4G26700	1052.67	-2.61971	8.05243e-37	8.99153e-36
AT4G26701	0.451933	-1.81906	0.647326	0.705659
AT4G26710	3943.5	1.40716	4.07201e-22	2.49088e-21
AT4G26720	954.548	-0.150423	0.288085	0.355469
AT4G26730	1.53875	-0.4968	0.824595	0.861828
AT4G26740	2.34956	2.50794	0.218123	0.277026
AT4G26750	2232.15	2.59621	1.42928e-32	1.34217e-31
AT4G26760	525.344	-2.06018	4.42206e-24	2.95021e-23
AT4G26770	12.863	-2.35437	0.00326913	0.00554434
AT4G26780	781.677	1.24206	1.23259e-17	5.99921e-17
AT4G26790	32.5786	-3.6585	4.88891e-06	1.09606e-05
AT4G26795	77.4215	-4.32916	0.00287158	0.00491243
AT4G26800	40.3124	0.13165	0.752961	0.800301
AT4G26810	331.826	0.538171	0.00555277	0.00914727
AT4G26820	0.113608	0.0177041	0.996538	0.999807
AT4G26830	20.7519	-6.32	1.26264e-06	2.98353e-06
AT4G26840	3583.1	0.782995	3.93293e-07	9.71354e-07
AT4G26850	2399.21	0.896524	1.34413e-12	4.91788e-12
AT4G26860	374.167	-1.58601	1.45063e-11	4.98975e-11
AT4G26870	2475.88	0.858682	3.91478e-11	1.30469e-10
AT4G26880	1.6512	-3.67635	0.112292	0.151328
AT4G26890	74.5216	-1.48867	0.00133714	0.00237514
AT4G26900	1424.53	0.522293	3.91069e-05	8.10681e-05
AT4G26910	10833.6	2.98916	1.07126e-64	2.88456e-63
AT4G26920	0	#VALUE!	NA	NA
AT4G26930	3.96693	3.33903	0.0166138	0.0256949
AT4G26940	2950.59	0.942255	9.1241e-14	3.58636e-13
AT4G26950	94.2488	4.39972	1.92399e-22	1.1933e-21
AT4G26960	167.569	2.00152	1.97535e-14	8.07827e-14
AT4G26965	263.537	0.95238	3.98418e-07	9.82961e-07
AT4G26970	11315.5	2.05466	4.01205e-35	4.19753e-34
AT4G26980	273.539	-0.667348	0.000758032	0.00138295
AT4G26990	238.358	1.0511	9.2319e-05	0.000184871
AT4G27000	8111.36	2.1769	2.03085e-67	5.94093e-66
AT4G27010	235.046	0.73626	0.00641485	0.0104824
AT4G27020	598.792	-0.0673227	0.703529	0.756789
AT4G27030	235.705	2.15144	8.93244e-18	4.382e-17
AT4G27040	858.873	-0.565173	0.000163586	0.000319768
AT4G27050	309.032	-0.924781	0.000100329	0.00020017
AT4G27060	1132.28	0.0435521	0.771704	0.81728
AT4G27070	2288.47	3.14147	1.67855e-17	8.08913e-17
AT4G27080	1523	0.552555	7.76809e-05	0.000156521
AT4G27090	17162.2	0.4198	0.000178452	0.000347835
AT4G27100	125.162	-1.69827	4.18448e-09	1.20141e-08
AT4G27110	0	#VALUE!	NA	NA
AT4G27120	527.889	-0.315743	0.0769027	0.106887
AT4G27130	5126.18	-0.014663	0.900193	0.925675
AT4G27140	32.6464	0.923209	0.123735	0.165379
AT4G27150	11.5266	1.36851	0.126265	0.168477
AT4G27160	7.49371	6.82616	8.76594e-05	0.000175831
AT4G27170	15.634	4.67059	4.16871e-05	8.62267e-05
AT4G27180	749.483	-1.37687	1.38685e-07	3.55418e-07
AT4G27190	2.85796	0.673739	0.726595	0.776568
AT4G27220	5.97796	1.95957	0.149358	0.196228
AT4G27230	1512.37	0.480623	0.00503851	0.00834668
AT4G27240	121.238	-2.38875	5.07945e-15	2.15177e-14
AT4G27250	7.21358	-2.55155	0.0318799	0.0472399
AT4G27260	3933.24	3.00785	3.01035e-31	2.67643e-30
AT4G27270	370.041	1.01913	2.64225e-07	6.60809e-07
AT4G27280	3632.82	3.44152	1.66458e-33	1.63067e-32
AT4G27290	25.1226	-0.71278	0.195534	0.2511
AT4G27300	230.331	-0.129283	0.57912	0.647627
AT4G27310	582.048	5.3509	6.92483e-102	4.99532e-100
AT4G27320	5460.26	2.82677	3.02831e-81	1.30997e-79
AT4G27330	0.232746	-0.848133	0.833705	0.869014
AT4G27340	262.507	-1.23692	4.25654e-09	1.22168e-08
AT4G27350	1007.75	1.04493	2.13534e-12	7.72373e-12
AT4G27360	0	#VALUE!	NA	NA
AT4G27370	45.8993	-3.73855	3.05736e-08	8.22465e-08
AT4G27380	746.558	-0.434418	0.0498673	0.0714981
AT4G27390	285.598	-1.51205	6.38068e-14	2.53035e-13
AT4G27400	18.05	-4.53526	5.61733e-05	0.00011476
AT4G27410	2974.17	-0.127333	0.6904	0.744907
AT4G27415	0	#VALUE!	NA	NA
AT4G27420	0.20146	1.95418	0.632003	0.696322
AT4G27430	911.042	-4.50975	7.13931e-74	2.51082e-72
AT4G27435	115.249	-3.7958	1.02946e-14	4.27965e-14
AT4G27440	2375.97	-1.94736	5.03552e-27	3.80202e-26
AT4G27450	4259.08	4.24959	1.88977e-281	2.18114e-278
AT4G27460	36.0999	1.74558	0.000488379	0.000910159
AT4G27470	577.297	2.64393	1.79115e-33	1.75196e-32
AT4G27480	438.128	3.63757	2.64668e-63	6.78149e-62
AT4G27490	414.931	0.266033	0.135689	0.179777
AT4G27500	11082.1	-0.712369	3.19063e-05	6.67131e-05
AT4G27510	37.3371	0.755507	0.337981	0.409408
AT4G27520	6774.31	-4.52642	8.93086e-142	1.25985e-139
AT4G27530	13.3006	-3.35463	0.000408737	0.000768049
AT4G27540	284.659	0.105336	0.627361	0.692516
AT4G27550	1.38492	0.958555	0.682727	0.737726
AT4G27560	2608.79	-2.42989	5.59251e-20	3.06508e-19
AT4G27565	0	#VALUE!	NA	NA
AT4G27570	4.85897	0.888982	0.532924	0.603084
AT4G27580	14.987	2.29986	0.00997123	0.0158869
AT4G27585	3823.9	2.75415	6.63978e-136	8.55824e-134
AT4G27590	20.6427	-7.55962	7.55736e-09	2.12911e-08
AT4G27595	99.06	-4.74756	1.22343e-16	5.66161e-16
AT4G27600	1517.61	-0.802383	5.04333e-11	1.66789e-10
AT4G27610	329.636	-1.08081	3.90199e-09	1.12271e-08
AT4G27620	320.475	-1.06058	2.79147e-07	6.96619e-07
AT4G27630	219.985	-0.184939	0.407752	0.481542
AT4G27640	1935.64	0.0545238	0.751517	0.799067
AT4G27650	734.302	-0.720425	3.07965e-07	7.66051e-07
AT4G27652	782.228	1.48843	7.97956e-07	1.91963e-06
AT4G27654	109.296	-0.641865	0.163305	0.21302
AT4G27657	235.377	0.525883	0.0310774	0.0461419
AT4G27660	35.0803	-2.32574	1.99779e-05	4.26035e-05
AT4G27670	18.3097	5.23394	3.05103e-08	8.21023e-08
AT4G27680	1287.37	0.877355	3.574e-06	8.1209e-06
AT4G27690	549.896	-0.433092	0.0336794	0.0496884
AT4G27700	408.687	-2.07709	2.66651e-09	7.77271e-09
AT4G27710	241.525	-1.13928	6.50979e-08	1.70884e-07
AT4G27720	2456.51	-2.52508	5.00908e-55	1.0366e-53
AT4G27730	1170.26	0.686636	0.00193819	0.00338244
AT4G27740	286.298	0.309629	0.247978	0.310609
AT4G27745	396.657	0.913514	2.93968e-06	6.73078e-06
AT4G27750	1065.69	0.229457	0.148853	0.195656
AT4G27760	646.862	-0.67743	2.16514e-05	4.5983e-05
AT4G27780	1078.42	1.93316	9.29519e-31	8.11077e-30
AT4G27790	0.304166	-1.38381	0.731007	0.780653
AT4G27800	2728.23	-3.0631	1.7451e-47	2.88863e-46
AT4G27810	163.534	3.98596	2.25901e-27	1.72825e-26
AT4G27820	337.134	-0.00358833	0.985564	0.997347
AT4G27830	1031.02	0.292593	0.0838824	0.11577
AT4G27840	871.401	-1.0823	1.51359e-13	5.87572e-13
AT4G27845	1.01919	-1.54773	0.543462	0.613206
AT4G27850	17.1765	2.72606	0.000128368	0.000253403
AT4G27852	34.6655	0.375261	0.50014	0.57231
AT4G27860	833.812	-1.78625	1.60004e-31	1.43664e-30
AT4G27870	4328.11	-0.664656	1.81136e-06	4.22933e-06
AT4G27880	831.591	0.789646	5.97964e-07	1.45401e-06
AT4G27890	11.3131	5.552	1.63048e-05	3.49848e-05
AT4G27900	665.797	-1.6237	3.25598e-15	1.39443e-14
AT4G27910	294.48	-1.19846	2.79656e-08	7.54946e-08
AT4G27920	0.256741	-0.978288	0.808171	0.849125
AT4G27940	777.735	1.00032	1.30706e-08	3.61495e-08
AT4G27950	178.365	-3.63356	3.08029e-26	2.26775e-25
AT4G27960	7221.99	0.917724	9.64264e-09	2.69446e-08
AT4G27970	270.508	0.437896	0.0558189	0.0793853
AT4G27980	13.9449	2.32303	0.00279622	0.00478996
AT4G27990	1374.63	0.556316	0.00129511	0.00230354
AT4G28000	0.215323	1.99331	0.625196	0.690486
AT4G28005	0	#VALUE!	NA	NA
AT4G28010	102.272	-2.02064	7.48795e-12	2.62616e-11
AT4G28020	134.486	1.10268	0.000136053	0.000267949
AT4G28025	1108.4	-1.4248	5.90238e-24	3.91519e-23
AT4G28030	811.01	-1.85211	7.56469e-32	6.87236e-31
AT4G28040	46.9482	-2.60405	2.30424e-08	6.26303e-08
AT4G28050	488.721	-1.63184	1.77524e-16	8.14399e-16
AT4G28060	2753.52	1.68454	5.55225e-22	3.36715e-21
AT4G28070	161.302	-0.387227	0.1027	0.139467
AT4G28080	1518.02	-2.68751	5.14248e-17	2.4289e-16
AT4G28085	389.096	4.05975	9.01915e-59	2.07628e-57
AT4G28088	4.77087	2.17677	0.140773	0.185901
AT4G28090	0	#VALUE!	NA	NA
AT4G28100	291.589	-1.11685	5.62124e-06	1.25448e-05
AT4G28110	60.4745	-7.95698	9.43743e-11	3.06321e-10
AT4G28130	0	#VALUE!	NA	NA
AT4G28140	1008.73	-7.12053	3.30344e-18	1.65479e-17
AT4G28150	71.1074	-1.56006	0.000112963	0.000224248
AT4G28160	0.513787	-1.98581	0.616778	0.683002
AT4G28162	73.0794	-3.01825	3.22201e-08	8.64926e-08
AT4G28170	15.6135	1.15342	0.1229	0.164332
AT4G28180	91.8513	-1.27003	0.000297546	0.000567213
AT4G28190	215.062	-3.19242	8.80775e-24	5.79395e-23
AT4G28200	1588.32	0.233336	0.10855	0.146729
AT4G28210	930.782	-0.430332	0.00354009	0.00597474
AT4G28220	441.719	-0.907055	2.4398e-08	6.61591e-08
AT4G28230	215.307	-0.345984	0.100533	0.136794
AT4G28240	937.777	-2.08614	8.06476e-16	3.57196e-15
AT4G28250	321.995	-4.07222	3.40171e-43	4.76165e-42
AT4G28260	1640.26	-0.476944	0.000297201	0.000566642
AT4G28270	237.185	-0.106406	0.696397	0.750452
AT4G28280	15.7791	-2.43902	0.00143157	0.00253491
AT4G28290	290.328	-0.631858	0.000888532	0.00160936
AT4G28300	4258.32	1.71577	3.58519e-13	1.35731e-12
AT4G28310	204.549	0.0823682	0.736208	0.785454
AT4G28320	222.992	-2.14982	1.34255e-18	6.87993e-18
AT4G28330	88.3551	-2.20382	5.3667e-11	1.77114e-10
AT4G28340	16.4955	2.73777	0.00051686	0.0009607
AT4G28350	804.971	3.15229	1.20942e-41	1.60197e-40
AT4G28360	1109.14	0.876823	1.95786e-08	5.34405e-08
AT4G28365	0.945324	0.841581	0.816164	0.854917
AT4G28370	625.26	0.558594	0.000344721	0.000652685
AT4G28380	35.6316	0.568226	0.203509	0.260145
AT4G28390	1527.16	3.26583	1.12621e-49	1.97355e-48
AT4G28395	0	#VALUE!	NA	NA
AT4G28397	0	#VALUE!	NA	NA
AT4G28400	671.207	-1.16977	5.46729e-14	2.17902e-13
AT4G28405	0	#VALUE!	NA	NA
AT4G28410	34.918	-8.07798	1.32121e-10	4.23959e-10
AT4G28420	272.337	10.0283	4.09005e-21	2.37926e-20
AT4G28430	44.3942	-0.380035	0.335754	0.406982
AT4G28440	4505.95	1.68793	6.6602e-32	6.0615e-31
AT4G28450	1072.73	0.996688	5.59661e-13	2.09168e-12
AT4G28460	258.272	7.07067	2.66317e-59	6.22682e-58
AT4G28470	2214	0.868501	7.15401e-10	2.17863e-09
AT4G28480	1920.4	0.0104205	0.953412	0.970886
AT4G28485	4.49377	2.18092	0.0735158	0.102567
AT4G28490	533.707	-0.531432	0.00730184	0.0118555
AT4G28500	28.6347	-3.40125	3.31476e-06	7.55143e-06
AT4G28510	1770.01	1.94202	9.14137e-54	1.83347e-52
AT4G28520	103.45	10.6033	8.88372e-16	3.92647e-15
AT4G28530	165.447	3.18865	2.11081e-29	1.75385e-28
AT4G28540	2367.37	0.693067	1.65739e-07	4.21731e-07
AT4G28550	809.641	2.0224	2.33145e-26	1.72513e-25
AT4G28556	2.11365	3.17002	0.283559	0.350473
AT4G28560	11.0647	-0.902832	0.27006	0.335176
