## Supplementary Dataset4 for "A conserved Pol II elongator SPT6L mediates Pol V transcription elongation to regulate RNA-directed DNA methylation in *Arabidopsis*" (part 2 of 2)

### Sheet: Gene  (continued)
RNA-seq result
AT4G28570	650.737	-0.0165594	0.934213	0.955166
AT4G28580	0.201377	1.95078	0.632595	0.696322
AT4G28590	201.109	-1.39952	4.83076e-10	1.49043e-09
AT4G28600	1916.01	0.590017	1.26738e-07	3.25886e-07
AT4G28610	1054.91	-0.554357	0.000123995	0.000245227
AT4G28620	2.9868	4.48259	0.0473341	0.0681006
AT4G28630	473.725	-2.09486	1.14378e-23	7.49684e-23
AT4G28640	221.493	-1.12964	3.01874e-08	8.12419e-08
AT4G28650	159.548	-3.61431	0.0225723	0.0341572
AT4G28652	378.035	-0.778919	0.00109865	0.00196984
AT4G28660	1689.16	-1.17886	3.37665e-10	1.055e-09
AT4G28670	0.116682	0.0299075	0.994152	0.999807
AT4G28680	8.47295	-1.65465	0.0832557	0.114968
AT4G28690	105.227	0.176322	0.546332	0.616034
AT4G28700	1.73497	-3.7439	0.119632	0.160309
AT4G28703	49.5152	0.19362	0.731637	0.781233
AT4G28706	492.183	-2.51808	5.7016e-31	5.00952e-30
AT4G28710	774.306	-0.354572	0.149425	0.196296
AT4G28720	73.2475	-3.69839	8.47435e-16	3.75141e-15
AT4G28730	372.175	-1.34863	6.17901e-07	1.50069e-06
AT4G28740	340.716	-3.62615	3.50791e-36	3.82052e-35
AT4G28750	10259.2	-2.60247	2.22974e-28	1.78211e-27
AT4G28755	111.505	-4.65964	4.37546e-05	9.03118e-05
AT4G28760	1158.46	-0.952497	5.43985e-12	1.92192e-11
AT4G28770	2146.48	0.979851	6.90646e-10	2.10577e-09
AT4G28775	0	#VALUE!	NA	NA
AT4G28780	800.024	-11.6283	2.95698e-22	1.81889e-21
AT4G28790	136.336	1.55145	2.16928e-07	5.46019e-07
AT4G28800	3.14497	0.88468	0.653334	0.710318
AT4G28811	56.9495	9.77272	2.73056e-15	1.17496e-14
AT4G28815	1.06746	-0.369393	0.899993	0.925531
AT4G28820	71.9232	-1.64857	0.000196537	0.000381592
AT4G28830	436.33	-0.165413	0.36315	0.435204
AT4G28840	63.4823	-5.23843	4.27036e-15	1.81539e-14
AT4G28850	48.6946	-6.71599	2.73624e-09	7.9723e-09
AT4G28860	471.17	-1.9831	1.69449e-25	1.20523e-24
AT4G28870	2.19777	5.03195	0.024342	0.0366472
AT4G28880	2014.1	-0.496513	2.77053e-05	5.8212e-05
AT4G28890	65.7691	-0.971941	0.00305749	0.00521256
AT4G28910	2902.7	-0.335844	0.00470286	0.00781563
AT4G28920	0	#VALUE!	NA	NA
AT4G28930	9.40831	0.816825	0.361554	0.433537
AT4G28940	611.55	1.87601	5.5743e-07	1.3589e-06
AT4G28950	91.0481	1.1012	0.00418636	0.0070031
AT4G28980	1666.43	0.285245	0.0171558	0.0264606
AT4G28990	305.537	0.508933	0.0110868	0.0175596
AT4G29000	435.449	-0.402392	0.0574511	0.0815153
AT4G29010	7687.51	1.43434	9.41939e-32	8.5329e-31
AT4G29020	2281.37	-1.70112	2.60101e-12	9.34817e-12
AT4G29030	472.079	-2.72982	4.10105e-25	2.86476e-24
AT4G29033	0	#VALUE!	NA	NA
AT4G29035	0	#VALUE!	NA	NA
AT4G29037	0	#VALUE!	NA	NA
AT4G29040	12861.9	2.49878	3.95301e-75	1.44632e-73
AT4G29050	377.009	3.3477	4.75888e-66	1.33375e-64
AT4G29060	3944.32	-3.0832	2.64188e-75	9.69662e-74
AT4G29070	536.151	-2.42713	3.15916e-33	3.0559e-32
AT4G29080	622.556	-1.99902	1.51627e-20	8.57818e-20
AT4G29090	0.484388	2.88353	0.474906	0.548477
AT4G29100	1690.38	1.46189	1.75273e-22	1.08921e-21
AT4G29103	0	#VALUE!	NA	NA
AT4G29110	183.764	1.02059	0.000232503	0.000448202
AT4G29120	1035.91	0.8226	9.74423e-08	2.52449e-07
AT4G29130	6585.35	1.91782	9.12742e-43	1.25685e-41
AT4G29140	6302.21	4.91703	3.51146e-113	3.23054e-111
AT4G29150	58.0663	0.575254	0.143449	0.189209
AT4G29160	4504.26	0.740822	4.97087e-10	1.5318e-09
AT4G29170	110.998	0.165093	0.551735	0.621436
AT4G29180	37.2837	-4.20099	4.6309e-08	1.22807e-07
AT4G29190	984.091	-0.394774	0.0575452	0.0816397
AT4G29200	44.272	7.54924	3.16103e-11	1.06072e-10
AT4G29210	1764.16	0.23899	0.267906	0.332851
AT4G29220	1977.66	0.850731	1.73756e-11	5.95091e-11
AT4G29230	189.75	1.85608	1.10312e-11	3.82501e-11
AT4G29240	79.9814	-1.84257	3.54006e-08	9.475e-08
AT4G29250	1.02372	1.73359	0.50047	0.572662
AT4G29260	1111.13	0.742309	2.24969e-05	4.77228e-05
AT4G29270	290.936	-5.96173	1.32629e-50	2.40037e-49
AT4G29273	0	#VALUE!	NA	NA
AT4G29280	0	#VALUE!	NA	NA
AT4G29283	0	#VALUE!	NA	NA
AT4G29285	1.26081	-2.09511	0.452135	0.52591
AT4G29290	0	#VALUE!	NA	NA
AT4G29300	0	#VALUE!	NA	NA
AT4G29305	5.98076	4.02463	0.00955788	0.0152676
AT4G29310	806.249	1.21685	9.5233e-05	0.000190436
AT4G29330	1445.64	0.699988	0.000280539	0.000536808
AT4G29340	19.1083	1.70427	0.00358199	0.00604185
AT4G29350	23366.8	1.5586	3.81194e-26	2.79264e-25
AT4G29360	281.509	-1.45633	1.23698e-12	4.53762e-12
AT4G29370	5.38062	4.47467	0.00482049	0.00800065
AT4G29380	1136.92	0.69684	0.000193591	0.000376131
AT4G29390	5037.32	0.531113	0.000720542	0.00131787
AT4G29400	164.525	-5.03958	1.12654e-33	1.11434e-32
AT4G29410	4993.01	0.553789	5.51625e-06	1.23202e-05
AT4G29420	260.352	0.246603	0.188256	0.2426
AT4G29430	515.51	-0.163716	0.509058	0.581022
AT4G29440	618.422	0.337245	0.159656	0.208592
AT4G29450	0.37011	-1.50647	0.705843	0.758796
AT4G29460	3.09196	5.55723	0.00410353	0.00687223
AT4G29470	4.96411	3.65431	0.00787518	0.0127205
AT4G29480	5334.43	1.19937	8.27805e-14	3.26189e-13
AT4G29490	1490.51	0.903603	4.24564e-14	1.70659e-13
AT4G29510	1481.39	1.21382	8.56533e-14	3.37091e-13
AT4G29520	1837.16	0.224075	0.269141	0.334199
AT4G29530	126.199	-0.662901	0.0547842	0.0780016
AT4G29540	109.68	-0.0706797	0.818796	0.856847
AT4G29548	0	#VALUE!	NA	NA
AT4G29550	19.7656	1.73356	0.00318274	0.00540829
AT4G29560	53.1367	-1.02577	0.0128548	0.0201599
AT4G29570	1555.92	8.63858	7.96743e-165	1.70008e-162
AT4G29580	4.57305	6.47202	0.000205486	0.000398236
AT4G29590	677.213	-1.57634	7.588e-22	4.57333e-21
AT4G29600	11.9216	1.84503	0.0150285	0.0233739
AT4G29610	79.4484	-0.846772	0.051299	0.0733892
AT4G29620	1.61087	4.6353	0.205767	0.26274
AT4G29630	0	#VALUE!	NA	NA
AT4G29640	10.0719	7.26635	5.94485e-07	1.4459e-06
AT4G29650	2.01198	0.856735	0.668213	0.724168
AT4G29654	0	#VALUE!	NA	NA
AT4G29658	0	#VALUE!	NA	NA
AT4G29660	495.754	0.22767	0.302323	0.370625
AT4G29670	5823.87	-0.806384	7.2758e-09	2.05275e-08
AT4G29680	1858.36	0.773745	2.71209e-10	8.51872e-10
AT4G29690	585.76	-5.46327	5.67374e-96	3.56603e-94
AT4G29700	1340.61	-3.26236	5.42657e-75	1.97409e-73
AT4G29710	11.4727	-5.48334	0.000104544	0.000208284
AT4G29720	544.038	-1.61186	1.62418e-23	1.05719e-22
AT4G29730	139.359	-0.438162	0.0772511	0.107336
AT4G29735	1640.58	-0.216594	0.240684	0.302412
AT4G29740	77.9281	-0.869217	0.0717244	0.100321
AT4G29750	427.837	-3.43924	3.60201e-52	6.8717e-51
AT4G29760	15.1757	3.121	5.00855e-05	0.000102877
AT4G29770	28.9987	4.25103	6.63418e-09	1.87694e-08
AT4G29780	2312.2	1.53932	2.35388e-08	6.39043e-08
AT4G29790	713.867	-0.536781	0.0121083	0.0190727
AT4G29800	144.513	-1.10406	0.000543704	0.00100853
AT4G29810	2050.53	0.328219	0.00813103	0.0131047
AT4G29820	406.843	0.818355	3.47027e-06	7.89368e-06
AT4G29830	1717.21	1.18984	3.3307e-19	1.75281e-18
AT4G29840	6183.18	1.18856	3.47829e-13	1.31783e-12
AT4G29850	199.318	3.45629	7.55878e-42	1.00594e-40
AT4G29860	201.733	0.30339	0.191813	0.246809
AT4G29870	973.765	1.24721	1.54447e-14	6.35303e-14
AT4G29880	9.11885	1.34594	0.137066	0.181446
AT4G29890	269.768	-0.94225	0.000128152	0.000253015
AT4G29900	4592.96	0.031221	0.862282	0.892655
AT4G29905	800.998	-6.65363	3.66144e-12	1.30651e-11
AT4G29910	158.735	-0.013097	0.969048	0.983928
AT4G29920	65.0933	-4.23657	1.53496e-11	5.27268e-11
AT4G29930	667.178	-7.27395	1.67406e-73	5.79915e-72
AT4G29940	242.846	-1.76066	1.44095e-11	4.95913e-11
AT4G29950	3674.42	1.10922	1.61678e-13	6.26671e-13
AT4G29960	1836.56	0.776701	8.79505e-08	2.28675e-07
AT4G29970	0.402442	2.65962	0.511886	0.583359
AT4G29980	0.505512	0.138058	0.972762	0.986934
AT4G29990	26.6526	-3.42311	7.78063e-07	1.87337e-06
AT4G30000	129.102	-1.27168	1.77321e-06	4.14294e-06
AT4G30010	16073.8	2.04382	8.24272e-26	5.96124e-25
AT4G30020	1011.31	-0.641321	0.00303431	0.00517478
AT4G30030	0	#VALUE!	NA	NA
AT4G30040	0	#VALUE!	NA	NA
AT4G30050	0.20114	1.94157	0.634202	0.696708
AT4G30060	578.318	1.0555	1.60205e-09	4.75782e-09
AT4G30064	6.7644	6.66985	1.98401e-05	4.23132e-05
AT4G30067	0	#VALUE!	NA	NA
AT4G30070	0.478093	2.85472	0.479379	0.552688
AT4G30074	0	#VALUE!	NA	NA
AT4G30080	950.13	-1.56513	2.70555e-21	1.58879e-20
AT4G30090	67.8032	-1.03912	0.00529798	0.00874967
AT4G30100	2264.12	0.172802	0.308142	0.376913
AT4G30110	50.3585	-1.24587	0.00357955	0.00603853
AT4G30120	4.5348	-1.93945	0.110327	0.148916
AT4G30130	51.927	-1.44413	0.00342434	0.00579287
AT4G30140	1766.49	-2.06584	1.25532e-27	9.70619e-27
AT4G30150	538.767	1.26672	7.18811e-08	1.88146e-07
AT4G30160	1633.59	0.102351	0.56459	0.633946
AT4G30170	1550.94	0.278924	0.205072	0.261944
AT4G30180	51.2247	-4.963	1.8187e-13	7.02364e-13
AT4G30190	42425.8	2.42106	6.82882e-44	9.81865e-43
AT4G30200	2394.32	-0.374518	0.00657681	0.0107325
AT4G30210	14393.4	1.81085	5.0883e-29	4.1732e-28
AT4G30220	1085.64	-0.457465	0.00419229	0.00701209
AT4G30230	1119.81	6.37997	2.52496e-158	4.93182e-156
AT4G30240	871.387	-0.641513	0.00126358	0.00224952
AT4G30250	99.9586	0.73209	0.0294686	0.0438918
AT4G30260	2936.43	1.23422	1.14579e-12	4.211e-12
AT4G30270	40063.9	4.17609	2.93154e-66	8.28929e-65
AT4G30280	32709.5	4.97462	7.34307e-53	1.43317e-51
AT4G30290	2013.9	1.0569	0.000282096	0.000539748
AT4G30300	1.8009	3.70781	0.079746	0.110485
AT4G30310	1463.36	-0.135694	0.424329	0.49813
AT4G30320	51.9665	-1.49557	0.0116711	0.0184321
AT4G30330	280.093	-0.904136	2.56369e-05	5.40629e-05
AT4G30340	1841.28	-0.21241	0.240481	0.302232
AT4G30350	3742.76	0.390746	0.0127598	0.020022
AT4G30360	835.094	0.277669	0.0456735	0.0658794
AT4G30370	329.102	2.62308	3.24662e-28	2.57539e-27
AT4G30380	7.27642	5.82458	0.000234633	0.000452103
AT4G30390	902.612	1.99963	7.53217e-25	5.18874e-24
AT4G30400	285.519	-1.86475	9.786e-20	5.29257e-19
AT4G30410	86.9931	-2.69673	9.14121e-10	2.76556e-09
AT4G30420	12.4444	-3.1489	0.00258022	0.00443551
AT4G30430	622.446	6.07646	7.59393e-123	8.00104e-121
AT4G30440	13387.6	1.68244	1.87131e-11	6.38317e-11
AT4G30450	739.949	0.0325977	0.824748	0.861916
AT4G30460	1262.74	0.359403	0.00981398	0.015654
AT4G30470	2094.4	-1.2042	7.0686e-15	2.96769e-14
AT4G30480	940.675	-0.0221642	0.91015	0.9344
AT4G30490	1689.17	1.42661	1.31484e-09	3.92459e-09
AT4G30500	434.886	-0.124739	0.550491	0.620228
AT4G30510	312.923	0.520309	0.014621	0.0227695
AT4G30520	148.813	-2.06221	9.25839e-10	2.79768e-09
AT4G30530	29266.5	0.971379	2.00155e-06	4.65927e-06
AT4G30540	2.2263	-2.98936	0.121143	0.162214
AT4G30550	1218.31	-0.548792	0.000283873	0.000542819
AT4G30560	227.88	-0.312348	0.106178	0.143816
AT4G30570	54.8985	-1.36706	0.0260268	0.039031
AT4G30580	903.969	-1.29249	9.78407e-14	3.83983e-13
AT4G30590	0	#VALUE!	NA	NA
AT4G30600	8595.86	-0.481628	2.52994e-05	5.33803e-05
AT4G30610	375.987	-1.3267	0.000483273	0.000901239
AT4G30620	445.385	-2.76418	6.8176e-43	9.43392e-42
AT4G30630	453.884	-1.03878	5.62924e-11	1.85417e-10
AT4G30640	47.4022	1.59692	5.38605e-05	0.000110275
AT4G30650	4457.84	-2.91368	6.17762e-76	2.30003e-74
AT4G30660	1455.36	-0.348274	0.012558	0.0197249
AT4G30662	13.3494	-2.13112	0.00638431	0.0104365
AT4G30670	693.772	-1.11657	7.68581e-06	1.69614e-05
AT4G30680	45.0402	-2.14483	0.00448737	0.00747218
AT4G30690	609.803	-3.10316	7.61209e-58	1.69997e-56
AT4G30700	176.918	0.647495	0.012053	0.0189928
AT4G30710	329.915	-0.392818	0.0504087	0.0722131
AT4G30720	589.12	-3.01799	2.52969e-44	3.69373e-43
AT4G30730	0.193413	1.7059	0.675901	0.731438
AT4G30740	1.3608	-3.4032	0.293111	0.361014
AT4G30750	1016.81	0.776202	1.08008e-09	3.24908e-09
AT4G30760	2373.64	0.377268	0.00668162	0.0108959
AT4G30770	0	#VALUE!	NA	NA
AT4G30780	1251.66	1.88084	7.50303e-24	4.95364e-23
AT4G30790	1288.98	1.44049	7.81969e-15	3.27545e-14
AT4G30800	193.349	-0.454477	0.0581714	0.0824775
AT4G30810	1228.94	0.11975	0.333164	0.404132
AT4G30820	173.561	-1.36114	2.94712e-08	7.93734e-08
AT4G30825	270.097	-1.70463	8.05184e-15	3.36824e-14
AT4G30830	30.456	-5.31443	8.18078e-08	2.13337e-07
AT4G30840	456.605	0.405219	0.0110579	0.0175171
AT4G30845	95.826	-5.17329	8.11428e-23	5.11895e-22
AT4G30850	664.404	0.0451611	0.869311	0.89876
AT4G30860	165.876	-0.264133	0.287578	0.354885
AT4G30870	109.848	0.178605	0.506031	0.577983
AT4G30872	0	#VALUE!	NA	NA
AT4G30880	5.11138	4.31218	0.00404621	0.00678251
AT4G30890	2444.8	1.0854	3.91949e-18	1.95643e-17
AT4G30900	417.524	-0.146722	0.361052	0.433056
AT4G30910	744.456	0.411146	0.0618221	0.0873074
AT4G30920	2681.4	-0.483006	0.00187034	0.00327032
AT4G30930	683.452	-0.0600752	0.732224	0.781728
AT4G30935	535.119	-0.254492	0.170731	0.221874
AT4G30940	111.305	-0.468593	0.0676983	0.0950666
AT4G30950	7706.74	-0.778019	3.41653e-11	1.14359e-10
AT4G30960	22654.5	1.62368	1.18944e-22	7.46287e-22
AT4G30970	0	#VALUE!	NA	NA
AT4G30975	25.0852	-2.44579	0.000576462	0.00106617
AT4G30980	477.882	2.51424	1.62234e-39	1.98432e-38
AT4G30990	562.852	-0.127465	0.612464	0.678787
AT4G30993	592.065	-0.495976	0.00726761	0.0118045
AT4G30996	2405.25	0.335749	0.0121973	0.0192035
AT4G31000	221.971	-1.73932	2.22358e-12	8.03032e-12
AT4G31010	313.997	0.45266	0.0068437	0.0111473
AT4G31020	378.967	4.40256	3.28761e-40	4.12038e-39
AT4G31040	1348.3	0.0407718	0.806809	0.848056
AT4G31050	112.1	-2.7509	7.85871e-10	2.3878e-09
AT4G31060	24.8218	-2.44602	0.000148965	0.000292313
AT4G31070	27.5114	-3.01891	0.000235132	0.000452995
AT4G31073	1.08408	-3.0757	0.434584	0.508453
AT4G31080	2677.01	0.225431	0.0982407	0.133949
AT4G31100	120.167	-2.96108	8.7974e-13	3.25632e-12
AT4G31110	95.8374	-3.8858	3.41868e-23	2.18989e-22
AT4G31115	226.389	-3.08155	6.0753e-25	4.21487e-24
AT4G31120	1024.42	0.0519557	0.743908	0.792437
AT4G31130	890.652	1.25509	3.12373e-16	1.41311e-15
AT4G31140	412.09	-0.866899	9.22826e-05	0.000184813
AT4G31150	197.269	-0.599762	0.00264923	0.00454952
AT4G31160	1668.38	1.33928	5.30185e-10	1.63003e-09
AT4G31170	2009.55	-0.106157	0.362768	0.434808
AT4G31180	7792.39	1.27722	2.83816e-27	2.16092e-26
AT4G31200	421.939	0.767113	2.62745e-06	6.05026e-06
AT4G31210	483.256	-0.936792	1.03899e-05	2.27041e-05
AT4G31230	15.7239	1.98022	0.00250924	0.00431993
AT4G31240	410.848	1.15047	1.34425e-09	4.01001e-09
AT4G31248	133.546	1.42483	1.0569e-06	2.51164e-06
AT4G31250	115.502	-2.17169	2.07907e-06	4.83219e-06
AT4G31260	0	#VALUE!	NA	NA
AT4G31270	76.4193	-2.66933	4.84797e-14	1.9398e-13
AT4G31290	3635.44	-2.4678	3.99082e-21	2.32526e-20
AT4G31300	9891.2	2.84299	1.08551e-83	4.8958e-82
AT4G31310	353.808	-1.11302	2.86978e-06	6.58024e-06
AT4G31320	74.6156	-8.20462	9.09622e-11	2.95549e-10
AT4G31330	37.3508	-0.499279	0.416293	0.49042
AT4G31340	4224.54	-0.0860268	0.503483	0.575642
AT4G31350	705.706	0.348894	0.032742	0.048408
AT4G31351	20.7341	2.25976	0.000230446	0.000444422
AT4G31354	6.30229	0.830428	0.471804	0.545465
AT4G31355	9.7093	0.105043	0.91036	0.93454
AT4G31360	143.832	-2.60938	7.59427e-20	4.13009e-19
AT4G31370	8.56896	1.69216	0.0786253	0.10906
AT4G31380	6.24712	-5.62383	0.000359972	0.000679938
AT4G31390	749.115	-0.341739	0.116957	0.157156
AT4G31398	5.63414	-3.15163	0.0316248	0.0468919
AT4G31400	67.3822	-0.386057	0.277877	0.343919
AT4G31405	0.993807	0.455718	0.877013	0.905432
AT4G31408	61.5397	1.21883	0.000234016	0.000451017
AT4G31410	591.718	0.0747481	0.626001	0.691285
AT4G31420	2400.87	1.7773	5.59071e-46	8.75752e-45
AT4G31430	799.076	-0.649824	2.11946e-05	4.50655e-05
AT4G31440	120.417	-1.25735	5.81621e-05	0.00011868
AT4G31450	405.375	-1.09237	8.38306e-08	2.18343e-07
AT4G31460	674.728	-0.964955	9.86598e-13	3.63753e-12
AT4G31470	37.618	-8.1826	2.49925e-10	7.86966e-10
AT4G31480	5373.02	0.32852	0.041581	0.0604226
AT4G31490	4233.63	0.419614	0.00789105	0.0127453
AT4G31500	23624.2	1.7289	9.34452e-25	6.4094e-24
AT4G31510	588.313	0.40527	0.0533569	0.0761017
AT4G31520	10.6234	-0.859442	0.261899	0.326212
AT4G31530	1790.55	-1.82743	3.69838e-30	3.1598e-29
AT4G31540	504.045	12.9163	2.50985e-26	1.85262e-25
AT4G31550	3130.98	1.87994	8.26512e-13	3.06377e-12
AT4G31560	809.599	-0.898708	1.53806e-09	4.57206e-09
AT4G31570	806.617	-0.952488	0.000746456	0.00136294
AT4G31580	3436.51	1.02206	5.11338e-13	1.91447e-12
AT4G31590	911.638	-1.90718	4.72421e-34	4.76588e-33
AT4G31600	306.81	-1.18938	4.3242e-05	8.92757e-05
AT4G31610	4.72095	3.64402	0.0295716	0.0440345
AT4G31615	21.4456	2.02367	0.0335175	0.0494726
AT4G31620	46.6927	1.79199	5.82189e-05	0.000118786
AT4G31630	5.30756	3.37668	0.00748787	0.0121389
AT4G31640	2.20753	1.92214	0.277219	0.343138
AT4G31650	218.526	-1.07847	9.72345e-05	0.000194285
AT4G31660	0	#VALUE!	NA	NA
AT4G31670	769.71	0.627204	0.000138191	0.00027187
AT4G31680	1.6086	-1.48131	0.50269	0.574814
AT4G31685	0.93999	-2.86874	0.414923	0.488964
AT4G31690	0.252727	-0.954747	0.812764	0.851988
AT4G31700	11439.9	0.391396	0.00868665	0.0139487
AT4G31710	4.72976	5.19791	0.0103032	0.0163819
AT4G31715	0	#VALUE!	NA	NA
AT4G31720	1051.65	0.117733	0.397431	0.470754
AT4G31730	99.3818	-1.37611	0.000115615	0.00022928
AT4G31740	0	#VALUE!	NA	NA
AT4G31750	751.175	-0.893884	0.000239361	0.000460828
AT4G31760	8.16912	0.0815023	0.927324	0.949767
AT4G31770	407.086	0.322366	0.04204	0.0610323
AT4G31780	3525.79	-1.4638	5.2474e-15	2.22033e-14
AT4G31790	954.471	-0.485069	0.00449208	0.00747953
AT4G31800	2925.87	-0.763957	0.000204718	0.000396809
AT4G31805	78.2425	-8.27067	1.29958e-11	4.48598e-11
AT4G31810	852.461	0.800103	2.44181e-08	6.62065e-08
AT4G31820	720.757	-3.95537	8.75546e-74	3.06224e-72
AT4G31830	2.70439	1.54873	0.417615	0.491681
AT4G31840	404.921	-0.0703421	0.771163	0.816775
AT4G31850	517.103	-1.86869	1.98718e-14	8.12536e-14
AT4G31860	1454.24	-1.22742	1.43209e-10	4.58501e-10
AT4G31870	43.3523	1.56656	0.000257714	0.000494548
AT4G31875	13.9828	1.29865	0.386931	0.460013
AT4G31880	1214.37	-0.0532385	0.811987	0.851279
AT4G31890	253.167	-0.299842	0.127959	0.17047
AT4G31900	0	#VALUE!	NA	NA
AT4G31910	204.161	-3.31233	1.10004e-28	8.89562e-28
AT4G31920	665.414	0.0287735	0.873655	0.902552
AT4G31930	236.4	-0.60143	0.00452937	0.00753964
AT4G31940	1.96266	-3.91768	0.176235	0.228407
AT4G31950	725.642	9.76843	2.26039e-58	5.16615e-57
AT4G31960	14.3994	5.89392	1.50261e-06	3.53085e-06
AT4G31970	2906.99	15.4437	9.36655e-22	5.61197e-21
AT4G31980	513.837	0.834473	2.99801e-06	6.85506e-06
AT4G31985	4444.77	0.615432	0.000129429	0.000255398
AT4G31990	5512.07	0.200991	0.0845616	0.116651
AT4G32000	48.9412	-6.09229	3.50866e-11	1.17334e-10
AT4G32010	868.048	-0.318145	0.0854312	0.117754
AT4G32020	8721.33	0.326126	0.0159709	0.0247564
AT4G32030	2386.75	1.2957	1.15391e-20	6.56805e-20
AT4G32040	1075.65	0.419014	0.00582824	0.00957561
AT4G32050	610.823	0.727954	3.46981e-07	8.60489e-07
AT4G32060	3309.87	-0.839084	3.20252e-13	1.21661e-12
AT4G32070	1600.75	1.43719	1.20274e-09	3.60483e-09
AT4G32080	0.625819	0.354028	0.92937	0.951402
AT4G32090	0	#VALUE!	NA	NA
AT4G32100	0	#VALUE!	NA	NA
AT4G32105	14.5025	7.79082	3.74483e-08	1.00093e-07
AT4G32110	0.200745	1.92758	0.636647	0.697942
AT4G32120	401.55	-1.02408	6.15684e-06	1.36883e-05
AT4G32130	1759.34	0.264934	0.0203009	0.0309542
AT4G32140	1051.56	0.880508	1.01889e-09	3.07046e-09
AT4G32150	9305.16	0.939112	7.84528e-11	2.55886e-10
AT4G32160	764.264	-0.311898	0.0562939	0.0799806
AT4G32170	0.114186	0.0291723	0.994296	0.999807
AT4G32175	282.152	0.965875	4.60708e-08	1.22214e-07
AT4G32180	1637.12	0.451556	0.00477931	0.00793852
AT4G32190	653.497	-2.59945	5.26807e-31	4.63342e-30
AT4G32200	292.135	0.132221	0.503985	0.576105
AT4G32208	1.0055	3.95359	0.31909	0.388695
AT4G32210	8050.94	2.5172	5.78569e-65	1.56621e-63
AT4G32230	0	#VALUE!	NA	NA
AT4G32240	838.329	-1.93526	1.09047e-30	9.47936e-30
AT4G32250	4995.42	3.79996	2.20819e-138	2.95107e-136
AT4G32260	11503.5	-2.24719	1.6344e-37	1.86352e-36
AT4G32270	175.416	-1.88089	2.12968e-15	9.21711e-15
AT4G32272	463.274	-0.666309	8.06329e-05	0.000162263
AT4G32280	88.8751	-9.40463	9.17513e-15	3.82114e-14
AT4G32285	6050.54	1.62018	1.96305e-20	1.10376e-19
AT4G32290	336.012	-1.37752	7.29087e-10	2.21925e-09
AT4G32295	98.2487	-3.0699	5.56359e-15	2.34903e-14
AT4G32300	1380.88	0.130549	0.39671	0.470098
AT4G32320	500.942	-1.35589	7.67386e-17	3.59179e-16
AT4G32330	1147.51	-1.96854	1.49315e-46	2.39508e-45
AT4G32340	1168.72	-3.3356	9.27414e-49	1.58365e-47
AT4G32342	0	#VALUE!	NA	NA
AT4G32350	286.505	-3.58559	4.0155e-21	2.33911e-20
AT4G32360	159.561	-0.531658	0.0221482	0.0335673
AT4G32370	0	#VALUE!	NA	NA
AT4G32375	0	#VALUE!	NA	NA
AT4G32380	0	#VALUE!	NA	NA
AT4G32390	3928.25	1.22332	4.6368e-11	1.53664e-10
AT4G32400	2361.4	0.510535	0.000174923	0.000341218
AT4G32410	14827.1	-0.276443	0.100659	0.136945
AT4G32420	1009.36	0.241459	0.127685	0.170167
AT4G32430	75.9061	-0.0538624	0.888353	0.915391
AT4G32440	414.997	-1.16805	1.35815e-10	4.3532e-10
AT4G32450	134.759	0.0347332	0.907048	0.931555
AT4G32460	1118.81	-0.34853	0.01029	0.016363
AT4G32470	18445.5	2.61172	4.42301e-62	1.10649e-60
AT4G32480	7724.89	4.68336	1.24513e-67	3.6806e-66
AT4G32490	3.71123	2.78478	0.0545445	0.0777039
AT4G32500	8.97888	2.28625	0.017626	0.0271282
AT4G32510	8.82623	2.20634	0.0291027	0.0433722
AT4G32520	1865.33	0.802318	1.20659e-08	3.34656e-08
AT4G32530	3930.93	1.09892	1.05465e-13	4.13076e-13
AT4G32535	0.112962	-0.0036176	0.999293	0.999899
AT4G32540	2.49819	-1.41178	0.389489	0.462621
AT4G32551	1798.25	-0.248421	0.153925	0.201727
AT4G32560	253.324	-0.743322	0.00262871	0.00451582
AT4G32570	406.185	-1.55372	5.99846e-11	1.97194e-10
AT4G32580	1.13833	4.12193	0.298106	0.366136
AT4G32590	742.764	-2.17951	3.86741e-26	2.83164e-25
AT4G32600	1745.01	1.81446	1.39893e-44	2.06042e-43
AT4G32605	681.758	1.49483	1.03872e-16	4.82707e-16
AT4G32610	963.992	-0.225771	0.0737794	0.102906
AT4G32620	1033.71	-0.439482	0.042745	0.0619651
AT4G32630	32.3918	5.25511	7.34326e-09	2.07086e-08
AT4G32640	2159.61	1.0096	1.2461e-06	2.94609e-06
AT4G32650	965.884	1.61026	1.47784e-18	7.54583e-18
AT4G32660	741.312	0.102999	0.508149	0.580141
AT4G32670	480.421	0.990363	9.52429e-06	2.08771e-05
AT4G32680	753.301	1.1218	6.98621e-15	2.93407e-14
AT4G32690	887.37	1.465	7.99335e-13	2.96649e-12
AT4G32700	157.227	-1.36383	4.29717e-05	8.87537e-05
AT4G32710	175.292	-1.01921	1.95677e-05	4.17568e-05
AT4G32714	1.10392	4.05162	0.306675	0.375354
AT4G32717	0	#VALUE!	NA	NA
AT4G32720	2724.02	0.712359	2.27957e-11	7.73213e-11
AT4G32730	673.46	0.451224	0.0455853	0.0657634
AT4G32750	291.748	0.255084	0.214395	0.27281
AT4G32760	2827.55	0.655468	0.000910381	0.00164705
AT4G32770	278.482	0.320477	0.118622	0.15914
AT4G32780	40.9073	-8.17701	5.55931e-11	1.83256e-10
AT4G32790	403.509	-2.33208	1.17425e-17	5.72515e-17
AT4G32800	1278.76	-4.40216	2.21724e-75	8.15944e-74
AT4G32810	7205.1	8.52005	0	0
AT4G32820	456.85	-0.0139245	0.951884	0.969719
AT4G32830	128.892	-1.44703	1.79903e-07	4.56308e-07
AT4G32840	303.682	0.937247	1.66473e-05	3.57077e-05
AT4G32850	2088.63	0.288361	0.122775	0.164174
AT4G32860	82.301	-0.734541	0.0786621	0.109093
AT4G32870	362.564	1.7852	4.10597e-12	1.46184e-11
AT4G32880	518.979	-2.36479	2.99034e-34	3.04453e-33
AT4G32890	96.3788	-0.740782	0.0304262	0.0452385
AT4G32900	317	-0.960648	4.4214e-07	1.08598e-06
AT4G32910	1093.18	0.129505	0.490757	0.563299
AT4G32915	741.442	-1.23827	3.00956e-11	1.01177e-10
AT4G32920	829.421	-0.167187	0.418858	0.492931
AT4G32930	1921.83	1.60602	5.95951e-40	7.39608e-39
AT4G32940	3435.44	1.20852	1.70331e-19	9.09386e-19
AT4G32950	34.8845	0.621203	0.145982	0.192289
AT4G32960	781.882	0.326253	0.0344207	0.0507085
AT4G32970	118.085	-1.35649	6.6552e-06	1.47537e-05
AT4G32980	153.692	-0.340752	0.298471	0.366509
AT4G32990	1.2953	-3.4336	0.185888	0.239829
AT4G33000	153.156	-1.9979	1.12574e-05	2.453e-05
AT4G33010	8262.77	-1.529	2.20367e-10	6.96486e-10
AT4G33020	18.9982	3.9076	9.17279e-07	2.19401e-06
AT4G33030	3761.2	-0.279862	0.0743599	0.103648
AT4G33040	521.956	1.57141	6.25601e-09	1.7735e-08
AT4G33050	2536.65	2.74087	4.4694e-27	3.38162e-26
AT4G33060	618.287	-0.589448	0.00209963	0.00364887
AT4G33070	36111.3	8.14624	0	0
AT4G33080	1105.59	-1.97009	2.05259e-21	1.21151e-20
AT4G33090	5092.38	1.51602	6.47342e-24	4.28613e-23
AT4G33100	145.993	0.156055	0.557967	0.627481
AT4G33110	786.016	0.581359	0.00232844	0.00402558
AT4G33120	66.9924	-3.74486	2.49624e-17	1.19503e-16
AT4G33130	67.9086	-4.56297	3.01433e-15	1.294e-14
AT4G33140	501.493	-0.151334	0.312205	0.381185
AT4G33145	4.66496	-0.202223	0.879896	0.907929
AT4G33150	2351.29	1.57518	3.9664e-10	1.23274e-09
AT4G33160	312.44	1.89239	1.19716e-11	4.14145e-11
AT4G33170	36.9686	-0.889692	0.0599341	0.0848109
AT4G33180	479.066	-0.269216	0.12555	0.167629
AT4G33200	435.246	-0.466819	0.108096	0.146194
AT4G33210	2458.94	1.17492	1.45965e-09	4.34506e-09
AT4G33220	2791.9	-1.39029	5.38814e-17	2.54257e-16
AT4G33230	2.98395	5.50657	0.00838306	0.0134843
AT4G33240	2182.68	0.0296681	0.898864	0.924496
AT4G33250	5155.12	1.13705	5.82076e-22	3.52494e-21
AT4G33260	114.412	-2.87888	1.72717e-16	7.93061e-16
AT4G33270	288.03	-2.61852	1.4596e-23	9.52508e-23
AT4G33280	5.20179	-4.44407	0.00797834	0.0128765
AT4G33290	9.68394	5.32612	6.28681e-05	0.000127923
AT4G33300	4989.85	2.72481	6.85391e-97	4.40594e-95
AT4G33310	2.54216	1.12499	0.697762	0.751572
AT4G33320	0	#VALUE!	NA	NA
AT4G33330	33.3394	-1.61717	0.00063264	0.00116499
AT4G33350	917.015	0.364568	0.00847777	0.0136306
AT4G33355	3.04971	-0.73336	0.57732	0.646012
AT4G33360	4522.44	2.68578	4.49093e-51	8.24539e-50
AT4G33370	1.76873	4.76817	0.0938811	0.128508
AT4G33380	1718.32	-0.757111	1.08286e-07	2.79942e-07
AT4G33390	0.942871	-2.86134	0.307759	0.376462
AT4G33400	362.777	-0.503059	0.0214168	0.0325218
AT4G33410	840.341	1.28538	1.74849e-21	1.03685e-20
AT4G33420	999.514	1.6471	5.43171e-16	2.42735e-15
AT4G33430	5218.35	1.94859	1.78593e-39	2.1823e-38
AT4G33440	287.328	-0.585197	0.00302462	0.00515894
AT4G33450	15.663	-1.22507	0.189187	0.243713
AT4G33460	344.826	-1.02697	1.97871e-07	4.99935e-07
AT4G33465	4.902	0.35975	0.785143	0.829176
AT4G33467	258.128	-3.43874	0.00148929	0.00263269
AT4G33470	426.034	-4.54583	3.84935e-51	7.07768e-50
AT4G33480	651.28	-0.853944	2.55779e-08	6.92772e-08
AT4G33490	579.578	-1.32486	9.1648e-16	4.04366e-15
AT4G33495	289.54	-0.845071	2.22447e-05	4.72036e-05
AT4G33500	492.61	-3.41787	1.78555e-34	1.83112e-33
AT4G33510	5129.95	0.530118	0.00306418	0.00522255
AT4G33520	2098.49	0.233554	0.244933	0.307158
AT4G33530	3174.89	1.36292	8.32786e-24	5.48111e-23
AT4G33540	2455.13	0.610806	0.00792977	0.012803
AT4G33550	248.763	0.697316	0.0011424	0.00204424
AT4G33560	7370.32	7.50534	2.70023e-156	5.11674e-154
AT4G33565	920.818	1.13829	1.20485e-07	3.10248e-07
AT4G33580	1986.36	-0.646809	7.57041e-06	1.67126e-05
AT4G33585	0	#VALUE!	NA	NA
AT4G33590	4.10023	-4.98409	0.00455003	0.00757056
AT4G33600	0	#VALUE!	NA	NA
AT4G33610	185.378	-4.12205	1.09679e-27	8.5089e-27
AT4G33620	120.748	-1.03119	0.000236686	0.000455815
AT4G33625	725.317	-0.261806	0.0916627	0.125689
AT4G33630	828.736	0.0194192	0.920972	0.94406
AT4G33640	2477.69	1.86934	1.39888e-40	1.77958e-39
AT4G33650	1366.49	1.49395	3.56803e-21	2.08322e-20
AT4G33660	70.3646	-0.740591	0.0830179	0.114677
AT4G33666	178.354	0.734068	0.0594061	0.0841059
AT4G33670	1234.36	-0.201129	0.135368	0.179388
AT4G33680	3595.05	0.99992	1.42459e-17	6.89803e-17
AT4G33690	241.413	-0.400347	0.161321	0.210594
AT4G33700	1364.94	-0.161234	0.203898	0.260589
AT4G33710	2.79955	5.42859	0.0122404	0.0192654
AT4G33720	513.254	2.12608	0.00415431	0.00695131
AT4G33730	34.1807	-5.60044	2.10652e-07	5.3101e-07
AT4G33740	519.096	-2.71732	8.80422e-34	8.76694e-33
AT4G33760	609.41	-0.789186	3.68964e-06	8.36794e-06
AT4G33770	242.084	-1.43996	4.9943e-11	1.65232e-10
AT4G33780	1278.52	-0.338183	0.0354436	0.0521122
AT4G33790	8.15682	-5.98795	9.24752e-05	0.000185155
AT4G33800	27.0395	-5.29214	2.60648e-07	6.52377e-07
AT4G33810	30.0554	-2.56977	0.00041094	0.00077196
AT4G33820	1.02035	-1.69882	0.494026	0.566361
AT4G33830	0	#VALUE!	NA	NA
AT4G33840	1.48006	4.49276	0.0733049	0.102306
AT4G33860	0.937656	0.579769	0.874505	0.903321
AT4G33865	5658.3	0.426828	0.00423513	0.00707908
AT4G33870	25.9285	7.66874	3.22886e-09	9.34753e-09
AT4G33880	41.5459	-2.47643	0.000276619	0.000529546
AT4G33885	0	#VALUE!	NA	NA
AT4G33890	956.744	-1.78574	1.88463e-38	2.21139e-37
AT4G33900	0	#VALUE!	NA	NA
AT4G33905	223.242	-3.72813	8.8004e-26	6.3519e-25
AT4G33910	1058.66	0.478236	0.00311638	0.00530441
AT4G33920	2964.46	2.25834	3.31104e-26	2.43269e-25
AT4G33925	28.4143	-0.0766492	0.887005	0.914224
AT4G33930	270.783	6.61033	1.69277e-37	1.92749e-36
AT4G33940	1073.77	0.91771	2.22069e-12	8.02101e-12
AT4G33945	1344.61	-0.425224	0.000935452	0.00168976
AT4G33950	798.857	0.706215	1.94411e-07	4.9173e-07
AT4G33960	226.091	-4.02282	4.46683e-28	3.52132e-27
AT4G33970	29.634	2.3976	3.35936e-06	7.64963e-06
AT4G33980	255.312	-0.794611	0.000809528	0.00147257
AT4G33985	478.884	0.856075	0.000717567	0.00131262
AT4G33990	126.391	-0.839595	0.000355129	0.00067139
AT4G34000	943.01	-1.79358	8.6756e-14	3.41325e-13
AT4G34020	411.291	-0.487276	0.0159937	0.0247886
AT4G34030	1189.16	0.12867	0.389189	0.462372
AT4G34040	1373.14	0.749863	9.70749e-07	2.31644e-06
AT4G34050	18854.1	1.60258	2.52541e-27	1.92916e-26
AT4G34060	10.9927	-2.86568	0.0175535	0.0270182	DML3
AT4G34070	1015.39	0.309778	0.035508	0.0521861
AT4G34071	5.53872	3.33921	0.0114959	0.0181735
AT4G34080	0	#VALUE!	NA	NA
AT4G34090	488.572	-3.24102	1.99084e-52	3.82964e-51
AT4G34100	5148.06	1.16813	3.9577e-11	1.3183e-10
AT4G34110	36732.3	1.5748	8.41929e-48	1.40925e-46
AT4G34120	3311.82	0.583724	1.00289e-07	2.5956e-07
AT4G34131	3978.61	3.79957	1.50125e-233	8.1106e-231
AT4G34135	2786.69	1.90359	2.5137e-46	4.00175e-45
AT4G34138	422.761	0.71554	0.000622966	0.00114834
AT4G34139	0.810626	2.42591	0.521552	0.592009
AT4G34140	225.67	-1.91472	5.0601e-11	1.67321e-10
AT4G34150	6184.2	3.01652	1.53973e-71	5.05781e-70
AT4G34160	481.737	0.0495875	0.794718	0.837601
AT4G34170	0	#VALUE!	NA	NA
AT4G34180	21718.5	3.57181	2.96996e-91	1.63942e-89
AT4G34190	3264.95	-2.30996	3.13589e-25	2.20633e-24
AT4G34200	69383.6	4.56927	3.0354e-61	7.40394e-60
AT4G34210	655.378	6.09823	5.56557e-67	1.60958e-65
AT4G34215	1227.93	-0.135015	0.438778	0.512816
AT4G34220	359.896	-2.87151	2.01448e-36	2.21531e-35
AT4G34230	16432.4	0.591561	0.0010408	0.00187206
AT4G34240	1308.25	-1.73523	1.25039e-26	9.34094e-26
AT4G34250	206.441	-2.55187	5.29599e-27	3.99275e-26
AT4G34260	2594.5	-0.850678	3.16884e-11	1.06306e-10
AT4G34265	2214.45	1.29747	2.95076e-18	1.48192e-17
AT4G34270	1554.75	0.875706	2.67589e-12	9.60369e-12
AT4G34280	327.504	-0.745987	0.00197917	0.00345063
AT4G34290	519.243	-1.64933	7.04431e-17	3.30322e-16
AT4G34300	2.68584	4.31626	0.0320985	0.0475356
AT4G34310	694.554	0.133517	0.480306	0.553556
AT4G34320	1070.78	6.3059	1.99628e-141	2.76992e-139
AT4G34330	2.9442	4.4853	0.0412038	0.0599019
AT4G34332	3.93906	3.91197	0.0202819	0.030929
AT4G34340	237.276	-0.286622	0.289444	0.356963
AT4G34345	0	#VALUE!	NA	NA
AT4G34350	4613.78	0.937593	6.26464e-12	2.20596e-11
AT4G34360	113.778	-0.491601	0.0786537	0.109093
AT4G34370	1050.52	0.663755	2.54826e-06	5.87431e-06
AT4G34380	122.967	4.75795	3.73129e-41	4.84134e-40
AT4G34390	1766.41	2.24922	2.29513e-40	2.8994e-39
AT4G34400	20.6438	0.165183	0.809596	0.849755
AT4G34410	208.189	-0.275301	0.468906	0.542757
AT4G34412	242.178	0.108846	0.617393	0.683534
AT4G34419	7.51109	-2.70084	0.0211732	0.0321799
AT4G34420	24.5026	-0.803197	0.139986	0.185006
AT4G34430	1129.81	0.168004	0.310695	0.379725
AT4G34440	19.5719	6.3538	1.89699e-07	4.80244e-07
AT4G34450	12888.9	1.01504	2.41771e-14	9.84452e-14
AT4G34460	4144.6	1.24945	1.02937e-16	4.78449e-16
AT4G34470	66.1126	6.30631	2.4207e-22	1.49614e-21
AT4G34480	4551.62	1.90162	1.2103e-38	1.43473e-37
AT4G34490	2737.44	0.634452	0.000133769	0.000263696
AT4G34500	340.464	-1.88778	4.98851e-26	3.63989e-25
AT4G34510	6.01561	-5.53541	0.000449803	0.000841292
AT4G34520	0	#VALUE!	NA	NA
AT4G34530	45.1771	-8.44495	2.78221e-10	8.7325e-10
AT4G34540	504.483	-0.72082	1.71352e-06	4.00938e-06
AT4G34550	0.837528	-2.69139	0.363423	0.43547
AT4G34555	780.132	0.857909	1.98922e-07	5.0249e-07
AT4G34560	160.025	-8.42802	8.98894e-16	3.9709e-15
AT4G34570	349.269	0.438015	0.0478598	0.0687985
AT4G34580	126.698	-3.61808	6.72701e-17	3.15851e-16
AT4G34590	938.344	-2.8465	3.90974e-29	3.22325e-28
AT4G34600	122.698	-3.38149	3.24401e-11	1.08727e-10
AT4G34610	153.553	-3.66472	1.44529e-33	1.42078e-32
AT4G34620	12100.6	-1.07174	1.41065e-11	4.85948e-11
AT4G34630	2559.48	1.6281	4.52086e-13	1.69939e-12
AT4G34640	1988.47	-0.390007	0.00190569	0.00333007
AT4G34650	50.687	-5.90316	1.82463e-10	5.8066e-10
AT4G34660	1135.9	0.485193	5.54239e-05	0.000113293
AT4G34670	12822.4	0.928738	1.2594e-17	6.125e-17
AT4G34680	159.026	0.205268	0.415571	0.489637
AT4G34690	0.226625	-0.823753	0.838567	0.871724
AT4G34700	8233.63	1.22698	5.31781e-12	1.87959e-11
AT4G34710	153304	2.14859	1.05808e-49	1.85543e-48
AT4G34720	9407.65	1.51337	5.27612e-20	2.8948e-19
AT4G34730	256.573	-1.55339	2.02767e-05	4.32043e-05
AT4G34740	1221.04	2.12532	2.19024e-45	3.35027e-44
AT4G34750	273.952	0.589201	0.0653096	0.0919716
AT4G34760	185.334	-4.98767	6.32533e-26	4.59418e-25
AT4G34770	32.1586	-0.311755	0.692379	0.746661
AT4G34780	0	#VALUE!	NA	NA
AT4G34790	15.4035	1.83219	0.0310527	0.0461078
AT4G34800	52.8889	-0.382017	0.301931	0.370244
AT4G34810	53.5686	0.268537	0.578255	0.646859
AT4G34830	658.443	-3.00889	1.76731e-23	1.14859e-22
AT4G34840	252.016	-0.0824598	0.671941	0.72765
AT4G34850	13.4993	2.0312	0.0103232	0.0164118
AT4G34860	818.796	1.36598	2.30094e-12	8.29908e-12
AT4G34870	67877.6	2.49664	7.13846e-67	2.05743e-65
AT4G34880	67.282	0.923684	0.00523188	0.00864332
AT4G34881	4102.22	-0.993626	2.59024e-11	8.74272e-11
AT4G34890	3419.04	1.63836	4.90989e-19	2.56738e-18
AT4G34900	106.227	-3.89894	4.48094e-23	2.85521e-22
AT4G34910	461.644	-0.338009	0.0799808	0.110759
AT4G34920	2761.28	0.932145	1.0065e-06	2.39747e-06
AT4G34930	28.1426	-0.369719	0.472315	0.545919
AT4G34940	1.34405	2.28125	0.329093	0.399614
AT4G34950	5186.51	0.579617	0.00145191	0.00256894
AT4G34960	520.488	-0.865709	2.85922e-07	7.13106e-07
AT4G34970	119.971	-3.94262	8.60651e-25	5.91278e-24
AT4G34980	1715.57	-3.60753	3.60252e-78	1.43603e-76
AT4G34990	250.518	-2.40077	5.7355e-18	2.84056e-17
AT4G35000	8174.18	1.28147	6.84792e-22	4.1371e-21
AT4G35010	1.55133	-3.57829	0.148533	0.195326
AT4G35020	319.987	-1.70482	3.4598e-14	1.39801e-13
AT4G35025	0	#VALUE!	NA	NA
AT4G35030	123.169	-2.77612	1.63945e-10	5.23173e-10
AT4G35040	1342.13	1.08344	5.65062e-18	2.79962e-17
AT4G35050	1132.91	1.81454	9.84857e-45	1.465e-43
AT4G35060	329.449	1.72261	6.60513e-20	3.6045e-19
AT4G35070	467.456	1.59558	1.55168e-08	4.26639e-08
AT4G35080	3074.5	1.99773	2.96683e-35	3.12329e-34
AT4G35090	4711.72	1.60941	9.61506e-21	5.49506e-20
AT4G35100	6670.82	-1.29804	2.68722e-16	1.22021e-15
AT4G35110	554.073	1.63923	4.10343e-11	1.36505e-10
AT4G35120	6.70591	4.75514	0.00104558	0.00187973
AT4G35130	78.5773	-1.53269	8.46782e-06	1.86289e-05
AT4G35140	447.049	0.343734	0.0312745	0.0464155
AT4G35150	0	#VALUE!	NA	NA
AT4G35160	393.768	-6.62216	2.62195e-58	5.98711e-57
AT4G35165	3.52006	1.40044	0.360937	0.432961
AT4G35170	1.78556	4.75708	0.0473782	0.0681486
AT4G35180	1131.48	5.23169	1.32666e-59	3.11048e-58
AT4G35190	114.862	-1.62416	0.000297638	0.000567346
AT4G35200	12.1925	-5.57161	9.33293e-05	0.000186776
AT4G35210	3.66178	-4.8202	0.020106	0.0306809
AT4G35220	1252.22	1.38432	5.62271e-22	3.40826e-21
AT4G35230	3651.15	1.54399	3.36515e-28	2.66608e-27
AT4G35240	609.144	1.09658	2.88845e-11	9.72854e-11
AT4G35250	990.318	-0.408766	0.102506	0.139227
AT4G35260	11947	2.70707	1.55371e-92	8.94596e-91
AT4G35270	182.74	-3.58047	1.9757e-35	2.09553e-34
AT4G35280	0	#VALUE!	NA	NA
AT4G35290	38.2852	-2.76741	3.98776e-07	9.83652e-07
AT4G35295	0	#VALUE!	NA	NA
AT4G35300	1730.74	1.30904	3.36441e-14	1.36012e-13
AT4G35310	2927.22	0.0212124	0.869609	0.898968
AT4G35320	648.444	-0.840753	0.00246703	0.00425043
AT4G35335	472.605	-1.24187	8.86488e-13	3.28034e-12
AT4G35350	456.56	-0.204568	0.447439	0.52126
AT4G35360	1553.93	0.406332	0.00327869	0.00555869
AT4G35370	0	#VALUE!	NA	NA
AT4G35375	0	#VALUE!	NA	NA
AT4G35380	549.786	1.51192	6.01981e-11	1.97794e-10
AT4G35390	30.06	-2.28588	0.000359686	0.000679449
AT4G35410	302.943	-0.144034	0.484365	0.5575
AT4G35420	45.6413	-2.04551	0.000132351	0.000260942
AT4G35430	1.00858	-1.6582	0.645845	0.70474
AT4G35440	270.973	-1.21286	3.16696e-06	7.22771e-06
AT4G35450	8865.43	-0.00712936	0.958223	0.974885
AT4G35460	1106.64	0.932935	7.70723e-08	2.01215e-07
AT4G35470	481.16	-1.65314	7.39203e-15	3.09989e-14
AT4G35480	1395.34	1.28429	3.153e-08	8.47295e-08
AT4G35485	0	#VALUE!	NA	NA
AT4G35490	3798.33	0.464212	0.00319697	0.00543065
AT4G35500	672.624	1.17915	1.4809e-17	7.1625e-17
AT4G35510	745.045	0.270981	0.0784459	0.108829
AT4G35520	18.7135	0.00394453	0.994607	0.999807
AT4G35530	185.082	-1.17506	3.89273e-07	9.61613e-07
AT4G35540	105.995	-1.11714	0.00173612	0.0030474
AT4G35550	842.331	-2.05264	3.86158e-14	1.55714e-13
AT4G35560	302.645	-6.21914	6.09154e-42	8.1323e-41
AT4G35570	1088.96	-2.51407	1.50858e-25	1.07631e-24
AT4G35580	1160.15	0.160254	0.307559	0.37629
AT4G35590	27.4751	0.253752	0.614701	0.681059
AT4G35600	1308.15	1.07024	2.12908e-10	6.73917e-10
AT4G35610	0	#VALUE!	NA	NA
AT4G35620	96.5782	-1.8371	5.81176e-09	1.65236e-08
AT4G35630	14574.3	1.87836	1.98556e-20	1.11592e-19
AT4G35640	22.4474	-0.2117	0.713134	0.765339
AT4G35650	263.859	10.1205	1.47061e-21	8.75744e-21
AT4G35655	4.37789	-1.16292	0.31975	0.389349
AT4G35660	3.82727	-4.88404	0.00995675	0.0158658
AT4G35670	0	#VALUE!	NA	NA
AT4G35680	0.113925	0.0240179	0.995304	0.999807
AT4G35685	11.2401	-1.31107	0.0956469	0.130707
AT4G35690	5.19363	-5.32575	0.00179141	0.0031388
AT4G35700	0	#VALUE!	NA	NA
AT4G35710	0.379946	-1.54675	0.698238	0.751926
AT4G35720	426.357	-4.78418	1.53121e-47	2.54454e-46
AT4G35725	0.821402	0.168914	0.957773	0.974523
AT4G35730	285.998	-2.31247	7.06157e-30	5.96498e-29
AT4G35733	0.656661	3.34017	0.397994	0.47129
AT4G35740	159.599	-0.572809	0.0111234	0.0176121
AT4G35750	6464.04	0.784154	1.9999e-05	4.26449e-05
AT4G35760	970.232	-1.33748	2.69204e-08	7.27815e-08
AT4G35770	2631	-2.40694	1.39846e-24	9.53792e-24
AT4G35780	418.614	-0.22803	0.174914	0.226823
AT4G35783	14.4072	1.69545	0.0197111	0.0301328
AT4G35785	954.737	-0.390908	0.0177449	0.0272945
AT4G35790	8267.04	1.33616	2.23366e-16	1.01862e-15
AT4G35800	3242.24	0.847736	0.000382001	0.000719889
AT4G35810	38.2735	-8.18295	8.48531e-11	2.763e-10
AT4G35820	0.65623	0.715506	0.858194	0.888967
AT4G35830	31270.3	2.73059	1.77726e-47	2.93422e-46
AT4G35840	284.921	1.06326	1.36264e-07	3.49354e-07
AT4G35850	1599.32	0.88537	4.77101e-10	1.47272e-09
AT4G35860	2468.07	1.62978	3.0509e-32	2.82114e-31
AT4G35870	661.845	1.56935	3.35916e-19	1.76676e-18
AT4G35880	334.66	-0.368739	0.0374755	0.0548649
AT4G35890	3157.43	1.30251	4.23678e-19	2.21906e-18
AT4G35900	32.7612	-1.08406	0.0831568	0.114846
AT4G35905	318.626	-0.45019	0.0212078	0.0322306
AT4G35910	516.653	0.509799	0.00997802	0.0158957
AT4G35920	726.229	-4.14321	3.51313e-23	2.24812e-22
AT4G35930	214.235	0.32396	0.101832	0.138355
AT4G35940	356.443	-0.71474	0.000100595	0.000200653
AT4G35950	711.064	-0.293601	0.104203	0.141326
AT4G35970	51.9923	-2.97101	3.04237e-09	8.82778e-09
AT4G35980	715.137	0.776433	9.80017e-07	2.33702e-06
AT4G35985	485.103	-2.11439	2.2227e-14	9.06649e-14
AT4G35987	264.867	-0.776155	5.11198e-05	0.000104883
AT4G36000	26.0352	1.24064	0.0201544	0.0307465
AT4G36010	2926.08	-0.174278	0.284099	0.351073
AT4G36020	4584.47	2.19679	1.55896e-43	2.21022e-42
AT4G36030	714.786	5.95335	4.36053e-41	5.63893e-40
AT4G36032	966.726	1.63762	2.78596e-11	9.39084e-11
AT4G36040	3515.13	1.78988	2.90264e-18	1.45833e-17
AT4G36050	188.173	-1.48326	1.20529e-10	3.88335e-10
AT4G36052	2.66737	1.13794	0.564996	0.634262
AT4G36060	15.3401	-3.03048	0.00116262	0.00207866
AT4G36070	5.97752	6.46388	0.000282908	0.000541219
AT4G36080	674.818	0.846174	0.0038858	0.00652697
AT4G36090	440.984	-0.778002	2.87166e-07	7.16068e-07
AT4G36100	1.40844	4.41586	0.250987	0.31396
AT4G36105	4.64449	2.3048	0.0992573	0.135204
AT4G36110	135.54	-0.854084	0.00399912	0.00670756
AT4G36120	118.117	-0.00937332	0.974962	0.988352
AT4G36130	8741.77	1.3673	7.91491e-27	5.94426e-26
AT4G36140	566.406	0.431488	0.017002	0.0262392
AT4G36150	202.096	0.0476169	0.825766	0.862686
AT4G36160	33.5552	-3.17935	8.63967e-06	1.89954e-05
AT4G36170	0	#VALUE!	NA	NA
AT4G36180	396.745	-1.18244	5.52052e-11	1.82001e-10
AT4G36190	720.467	0.367201	0.0160334	0.0248472
AT4G36195	6986.62	2.63645	6.1963e-77	2.39477e-75
AT4G36210	2437.5	-0.34805	0.00619504	0.0101395
AT4G36220	2293.38	0.608216	0.0141442	0.0220729
AT4G36230	11.4408	-1.33863	0.12796	0.17047
AT4G36240	236.589	-2.89876	7.58065e-21	4.35591e-20
AT4G36250	4354.44	-0.462155	0.000551686	0.00102251
AT4G36260	70.1638	-2.54118	1.46772e-09	4.36806e-09
AT4G36270	11.2638	-3.95207	0.00115935	0.00207297
AT4G36280	29.6152	-4.94997	7.73282e-09	2.17636e-08
AT4G36290	338.548	-0.531412	0.00170722	0.00299812
AT4G36350	7.22247	-4.79045	0.00214808	0.00372925
AT4G36360	3863.18	-4.56277	2.96607e-99	2.01915e-97
AT4G36370	0	#VALUE!	NA	NA
AT4G36380	434.578	0.143552	0.545622	0.615288
AT4G36390	1385.53	-0.957785	1.89252e-07	4.79207e-07
AT4G36400	424.274	-0.752187	6.9449e-05	0.000140716
AT4G36410	117.273	-2.85599	6.44478e-10	1.96974e-09
AT4G36420	1017.03	-0.244763	0.275423	0.341098
AT4G36430	2119.04	3.81555	5.9511e-79	2.42553e-77
AT4G36440	803.62	-0.214076	0.115979	0.155941
AT4G36450	24.2055	0.571631	0.287589	0.354885
AT4G36460	0	#VALUE!	NA	NA
AT4G36470	92.1348	-1.33436	0.000894814	0.00162004
AT4G36480	1737.6	1.27471	3.18979e-19	1.6804e-18
AT4G36490	6.09837	2.70678	0.0254852	0.0382775
AT4G36500	5945.9	0.374902	0.113155	0.152426
AT4G36510	0.399012	0.921185	0.821392	0.859011
AT4G36515	111.013	-1.91452	2.91909e-06	6.689e-06
AT4G36520	188.38	-3.29068	9.13179e-19	4.71002e-18
AT4G36530	541.755	-3.5156	1.30423e-34	1.34458e-33
AT4G36540	231.732	-7.63862	5.62597e-29	4.60524e-28
AT4G36550	211.615	1.1488	7.76907e-07	1.87077e-06
AT4G36560	0	#VALUE!	NA	NA
AT4G36570	3.65644	-4.8226	0.00736492	0.0119484
AT4G36580	211.424	0.444703	0.0369185	0.0541088
AT4G36590	2.21578	-2.98095	0.142228	0.187715
AT4G36600	3.97778	2.25244	0.209351	0.266954
AT4G36610	206.385	-3.91324	4.66121e-23	2.9671e-22
AT4G36620	21.0365	-1.26688	0.101032	0.137386
AT4G36630	1402.03	0.517963	0.000658736	0.00121032
AT4G36640	1050.32	-1.85748	2.73393e-24	1.84187e-23
AT4G36648	3421.24	-0.779405	3.74778e-05	7.78244e-05
AT4G36650	1006.16	2.47188	1.27378e-38	1.50717e-37
AT4G36660	1142.34	-0.409022	0.0287131	0.0428192
AT4G36670	2178.83	2.18318	3.44854e-38	4.01308e-37
AT4G36680	930.829	1.51057	6.19012e-34	6.20772e-33
AT4G36690	2719.45	0.139445	0.354569	0.426936
AT4G36700	10.3097	4.82724	7.82227e-05	0.000157587
AT4G36710	919.337	0.760176	6.63206e-05	0.000134603
AT4G36720	509.029	0.541793	0.000311778	0.000593231
AT4G36730	1330.2	-0.806819	5.57042e-06	1.2439e-05
AT4G36740	30.7112	-5.46755	1.95793e-08	5.34405e-08
AT4G36750	1801.29	1.45211	1.27286e-16	5.88181e-16
AT4G36760	4815.2	1.38368	2.47053e-15	1.06469e-14
AT4G36770	34.1794	0.950162	0.0413746	0.0601361
AT4G36780	1499.14	-0.710852	1.99207e-06	4.63892e-06
AT4G36790	251.511	-1.22838	9.85977e-07	2.35013e-06
AT4G36791	0	#VALUE!	NA	NA
AT4G36795	0	#VALUE!	NA	NA
AT4G36800	4345.32	0.370449	0.016416	0.0254029
AT4G36808	1707.43	-0.56863	0.00303564	0.00517634
AT4G36810	120.63	1.40325	0.00158868	0.00280078
AT4G36820	32.0138	1.21518	0.0205663	0.0313382
AT4G36830	175.697	-0.214121	0.552892	0.622502
AT4G36840	347.629	-0.943426	4.24065e-07	1.0435e-06
AT4G36850	169.228	-3.46331	7.85468e-14	3.10036e-13
AT4G36860	654.149	-0.10557	0.606729	0.673843
AT4G36870	563.7	-3.87328	1.81039e-72	6.15387e-71
AT4G36880	39.1149	-2.34546	0.000320799	0.000609437
AT4G36890	1253.91	0.648184	1.34446e-06	3.17038e-06
AT4G36900	959.775	-0.172636	0.434759	0.508634
AT4G36910	576.339	-0.764529	4.8331e-07	1.18343e-06
AT4G36920	1236.01	0.0632795	0.640745	0.700922
AT4G36925	0.726459	-1.0005	0.800996	0.842993
AT4G36930	521.085	1.46576	3.2249e-20	1.7887e-19
AT4G36940	734.434	-0.0982671	0.530258	0.600603
AT4G36945	860.151	0.307002	0.0625838	0.0883193
AT4G36950	1778.8	3.47445	1.70592e-29	1.42349e-28
AT4G36960	878.646	-0.383487	0.00305927	0.00521489
AT4G36970	686.147	-1.06672	0.000152397	0.000298794
AT4G36980	636.229	-1.14874	2.9984e-08	8.07116e-08
AT4G36990	9012.92	0.964714	1.35763e-07	3.48107e-07
AT4G37000	811.222	0.312029	0.0262044	0.039281
AT4G37010	191.455	-0.947561	0.00346439	0.00585708
AT4G37020	275.347	-0.296534	0.131499	0.174781
AT4G37022	0	#VALUE!	NA	NA
AT4G37030	342.649	3.20764	6.72923e-48	1.12934e-46
AT4G37040	1150.03	-1.19109	2.82194e-13	1.07525e-12
AT4G37050	19.2094	2.51063	0.00664747	0.0108451
AT4G37060	41.3972	5.18147	8.55951e-12	2.98959e-11
AT4G37070	670.858	0.335101	0.243373	0.305534
AT4G37080	263.47	-3.97202	1.87504e-34	1.92135e-33
AT4G37090	631.733	-0.243134	0.329073	0.399608
AT4G37100	199.109	-1.83362	4.76959e-13	1.7905e-12
AT4G37110	229.797	-3.23039	1.63007e-25	1.16038e-24
AT4G37120	1909.15	0.174277	0.230841	0.291401
AT4G37130	440.125	0.25801	0.196538	0.252277
AT4G37140	28.0295	-0.0277503	0.952768	0.970386
AT4G37150	1200.83	3.17421	9.37782e-119	9.3381e-117
AT4G37160	57.6012	-3.65173	1.27225e-07	3.26973e-07
AT4G37170	46.3748	-1.30173	0.00190842	0.00333439
AT4G37180	1045.12	0.458822	0.0147072	0.0228982
AT4G37190	378.173	0.304562	0.150872	0.198074
AT4G37200	889.354	-1.26452	3.61943e-07	8.96456e-07
AT4G37210	1472.73	0.986341	9.07281e-15	3.77977e-14
AT4G37220	27.3484	-1.52892	0.0304612	0.0452852
AT4G37225	5.73858	0.654537	0.604815	0.67204
AT4G37230	0.600195	3.19894	0.424699	0.498444
AT4G37235	1.68791	1.35917	0.596667	0.664644
AT4G37240	1454.8	4.00714	9.49366e-31	8.27826e-30
AT4G37250	471.975	-0.889776	1.01573e-05	2.22136e-05
AT4G37260	2415.34	0.759415	0.000799251	0.00145512
AT4G37270	1447.55	0.284078	0.068545	0.096128
AT4G37280	527.833	-2.47688	6.88558e-43	9.5228e-42
AT4G37290	790.188	9.00102	5.26714e-72	1.75516e-70
AT4G37295	132.72	1.80431	4.8606e-08	1.28617e-07
AT4G37300	4196.03	-1.08155	8.45709e-15	3.53334e-14
AT4G37310	3122.19	4.26996	1.09109e-107	9.14358e-106
AT4G37320	3114.14	4.15816	8.70335e-139	1.18179e-136
AT4G37330	1228.83	1.40994	1.34462e-17	6.52074e-17
AT4G37340	21.5542	-2.18301	0.00994944	0.0158562
AT4G37360	0.848078	3.67828	0.355577	0.427947
AT4G37370	16476.6	7.10282	0	0
AT4G37380	141.246	0.478182	0.0372738	0.0545895
AT4G37390	15829.8	7.33129	7.42852e-231	3.84949e-228
AT4G37400	295.934	-2.80061	1.70632e-26	1.26835e-25
AT4G37409	0.191425	-0.409876	0.919083	0.942352
AT4G37410	4322.81	-3.64357	2.21025e-26	1.63862e-25
AT4G37420	8.86358	0.749606	0.43588	0.50975
AT4G37430	255.254	0.607369	0.0134173	0.0209863
AT4G37432	410.599	-1.73657	5.43911e-09	1.54971e-08
AT4G37435	0	#VALUE!	NA	NA
AT4G37440	683.896	-0.636594	0.00101703	0.00183059
AT4G37445	39.3756	-0.487449	0.233163	0.294082
AT4G37450	2579.04	1.08273	0.000716394	0.00131076
AT4G37460	1094.74	0.414473	0.0270697	0.0404945
AT4G37470	1166.04	0.38986	0.124363	0.166149
AT4G37480	152.435	-1.922	1.83719e-10	5.84238e-10
AT4G37483	1.49694	-0.125498	0.955086	0.972356
AT4G37490	183.173	0.118492	0.715736	0.767514
AT4G37500	0	#VALUE!	NA	NA
AT4G37510	2389.4	-0.33254	0.00941541	0.0150523
AT4G37520	26368.5	5.6351	4.33532e-257	3.14521e-254
AT4G37530	8906.69	3.67923	2.22091e-55	4.64143e-54
AT4G37540	1244	-1.63186	7.197e-19	3.72951e-18
AT4G37550	1327.55	2.29725	2.21789e-30	1.91163e-29
AT4G37553	10.2931	-3.43614	0.00300778	0.00513159
AT4G37560	197.839	-1.05828	8.29211e-06	1.82613e-05
AT4G37580	98.2992	-1.56245	2.62336e-05	5.52571e-05
AT4G37590	978.88	-1.89961	2.18573e-24	1.47763e-23
AT4G37608	97.8177	0.0739324	0.849999	0.881629
AT4G37610	254.107	-0.505144	0.0937417	0.128352
AT4G37630	164.38	-0.306848	0.201877	0.258305
AT4G37640	5022.29	1.32447	4.03439e-12	1.43717e-11
AT4G37650	263.434	-1.35674	8.41764e-10	2.55182e-09
AT4G37660	597.706	0.760835	2.73942e-05	5.75828e-05
AT4G37670	251.69	0.992482	0.000501692	0.000933804
AT4G37680	1888.44	1.30774	5.38654e-15	2.27693e-14
AT4G37682	12.057	-3.61207	0.0004658	0.000869612
AT4G37685	0	#VALUE!	NA	NA
AT4G37690	47.0282	0.233809	0.552509	0.62217
AT4G37700	143.349	-7.68713	1.11894e-18	5.75144e-18
AT4G37710	215.797	6.77289	4.73444e-51	8.68619e-50
AT4G37720	0.950458	3.82097	0.276021	0.341772
AT4G37730	106.786	-2.69122	6.94034e-17	3.25627e-16
AT4G37740	204.539	-1.15735	3.25113e-08	8.72374e-08
AT4G37750	234.578	-2.28384	5.55971e-10	1.70704e-09
AT4G37760	1229.88	0.198493	0.232365	0.293208
AT4G37770	205.311	0.153072	0.63867	0.699435
AT4G37780	5.73818	-1.51567	0.229609	0.290068
AT4G37790	1028.82	-1.67074	2.13068e-20	1.19484e-19
AT4G37800	13670.5	2.84974	1.47744e-50	2.66822e-49
AT4G37810	169.922	0.781353	0.00325377	0.00552124
AT4G37820	454.088	-2.87454	1.17654e-42	1.61572e-41
AT4G37830	16989.8	2.19773	5.02591e-37	5.64432e-36
AT4G37840	0.838941	-2.6931	0.45789	0.531702
AT4G37850	24.2294	-3.26699	0.000834496	0.00151524
AT4G37860	0.116519	0.015025	0.997062	0.999807
AT4G37870	57852	3.43724	4.16231e-186	1.17433e-183
AT4G37880	1709.02	0.992515	3.24936e-15	1.39207e-14
AT4G37890	90.6085	-0.804251	0.0289242	0.0431189
AT4G37895	3.65195	-0.36052	0.868256	0.897883
AT4G37900	441.775	3.00561	3.36646e-34	3.42199e-33
AT4G37910	13478.4	2.84021	7.28649e-66	2.02649e-64
AT4G37920	277.693	-3.80317	1.93605e-41	2.54716e-40
AT4G37925	338.199	-7.69949	6.8413e-07	1.65474e-06
AT4G37930	21273.6	-2.6445	3.02504e-61	7.38575e-60
AT4G37940	52.4497	-5.22019	1.06213e-13	4.15877e-13
AT4G37950	0	#VALUE!	NA	NA
AT4G37970	75.1493	-0.406019	0.255104	0.318623
AT4G37980	1898.75	0.440118	0.0381263	0.0557599
AT4G37990	10773.9	7.73158	3.21212e-26	2.36139e-25
AT4G38000	8.41462	1.25703	0.252643	0.315829
AT4G38005	0	#VALUE!	NA	NA
AT4G38010	54.2909	-0.627467	0.150669	0.197848
AT4G38020	153.43	-1.52755	3.05343e-08	8.21495e-08
AT4G38030	1.20875	4.22436	0.285869	0.353019
AT4G38040	457.821	-0.0621713	0.776088	0.821238
AT4G38050	251.76	-3.20244	6.62003e-19	3.43895e-18
AT4G38060	263.082	-1.52553	7.57775e-14	2.99431e-13
AT4G38062	46.272	-4.24906	2.56969e-11	8.67449e-11
AT4G38065	17.1972	8.023	3.12879e-08	8.41056e-08
AT4G38070	1.3721	-1.08076	0.589955	0.658236
AT4G38080	571.496	-2.07541	3.10057e-21	1.81488e-20
AT4G38090	530.395	-0.740545	9.63446e-06	2.11077e-05
AT4G38092	2.67339	-0.0571394	0.976152	0.989341
AT4G38100	739.498	-0.71578	0.00247028	0.00425574
AT4G38120	356.179	-0.928323	0.00184039	0.0032204
AT4G38130	6663.09	1.70983	8.38455e-45	1.25162e-43
AT4G38140	3.98991	-4.95682	0.00631222	0.0103227
AT4G38150	365.67	1.37124	2.20926e-11	7.50169e-11
AT4G38160	697.371	-2.75158	1.51596e-22	9.46712e-22
AT4G38170	292.007	0.0730702	0.698151	0.751895
AT4G38180	219.166	0.510509	0.0471021	0.0677853
AT4G38190	0	#VALUE!	NA	NA
AT4G38200	1476.32	-0.35155	0.0900598	0.123691
AT4G38210	724.967	2.12008	7.87573e-25	5.421e-24
AT4G38213	0.713358	-2.46564	0.423386	0.497162
AT4G38215	52.4587	1.39224	0.0184466	0.028295
AT4G38220	3855.12	2.45264	1.99944e-41	2.62648e-40
AT4G38225	1148.44	-1.01874	8.71251e-15	3.63563e-14
AT4G38230	122.748	-2.1354	4.43024e-15	1.88209e-14
AT4G38240	747.725	-0.700447	4.10516e-06	9.26479e-06
AT4G38250	3598.9	3.6987	4.67877e-27	3.53792e-26
AT4G38260	908.363	0.3533	0.0298446	0.0444075
AT4G38270	590.07	-0.583561	0.00184678	0.00323113
AT4G38280	330.944	-1.43882	1.40132e-15	6.12536e-15
AT4G38290	6.36215	-1.72433	0.160661	0.209775
AT4G38300	6.04946	-2.61436	0.0727621	0.101644
AT4G38310	0.474655	-1.90048	0.598785	0.666448
AT4G38320	319.132	-1.10794	6.97592e-08	1.82762e-07
AT4G38330	30.1046	-3.3013	2.3152e-05	4.90408e-05
AT4G38340	72.3707	2.75465	6.7966e-16	3.02029e-15
AT4G38350	1324.37	-0.205516	0.287475	0.354796
AT4G38360	1591.65	0.787985	1.19681e-09	3.5879e-09
AT4G38370	326.359	0.7507	0.00200528	0.00349328
AT4G38380	194.01	0.857949	2.24741e-05	4.76783e-05
AT4G38390	14.8101	-3.65299	0.000542962	0.00100737
AT4G38400	590.364	-0.987798	0.00118902	0.00212258
AT4G38410	43.6725	-4.19616	1.66639e-09	4.94252e-09
AT4G38420	5708.38	3.79925	2.21956e-31	1.98168e-30
AT4G38430	1017.46	-1.747	2.95911e-20	1.64506e-19
AT4G38440	699.687	0.635682	0.00233413	0.00403487
AT4G38460	3825.41	1.75968	1.9895e-31	1.77941e-30
AT4G38470	995.252	0.749661	6.08258e-05	0.000123956
AT4G38480	177.441	0.234723	0.294063	0.362029
AT4G38490	542.062	-1.03532	8.90721e-07	2.1337e-06
AT4G38495	556.811	1.00683	7.09775e-12	2.49241e-11
AT4G38500	1862.11	0.786782	4.56309e-12	1.62028e-11
AT4G38510	7690	1.77308	1.23544e-31	1.11282e-30
AT4G38520	2457.86	0.092408	0.565577	0.634803
AT4G38530	89.8288	0.681029	0.0730147	0.101957
AT4G38540	4939.61	2.08976	2.24196e-37	2.54142e-36
AT4G38545	158.963	-1.0797	2.45926e-05	5.19513e-05
AT4G38550	4871.78	3.07475	5.58832e-90	2.94396e-88
AT4G38552	207.745	0.949971	6.57693e-05	0.000133516
AT4G38560	189.768	4.19211	3.45648e-28	2.73673e-27
AT4G38570	221.77	-0.444895	0.0683865	0.0959376
AT4G38580	2008.72	0.551981	0.000425	0.000797428
AT4G38590	4.8063	5.2306	0.00384242	0.0064571
AT4G38600	6813.47	1.96984	3.0564e-19	1.6118e-18
AT4G38620	413.983	-1.75308	3.23936e-21	1.89525e-20
AT4G38630	12841.7	2.58344	1.03944e-65	2.87824e-64
AT4G38640	1779.9	1.14203	4.81902e-09	1.37813e-08
AT4G38650	67.1209	-3.21187	1.54724e-14	6.36337e-14
AT4G38660	634.565	-0.776297	3.45323e-06	7.85631e-06
AT4G38670	167.364	0.160697	0.511596	0.583159
AT4G38680	10556.7	2.04734	1.84674e-59	4.32587e-58
AT4G38690	305.583	-3.78041	3.05672e-41	3.99055e-40
AT4G38700	15.2723	-1.81106	0.0258833	0.0388365
AT4G38710	3146.02	0.45081	0.00426395	0.00712398
AT4G38730	220.648	-2.33315	1.20035e-23	7.85752e-23
AT4G38740	6386.93	-1.95001	1.56312e-33	1.53365e-32
AT4G38760	1111.94	0.167725	0.427597	0.501202
AT4G38770	5687.55	-1.9823	2.46517e-23	1.58913e-22
AT4G38775	0	#VALUE!	NA	NA
AT4G38780	87.4351	0.0468346	0.880269	0.908204
AT4G38790	2847.35	1.1348	1.45828e-13	5.66275e-13
AT4G38800	5748.37	0.506863	0.000496964	0.000925412
AT4G38810	1664.36	-2.9912	2.96492e-55	6.16588e-54
AT4G38820	4.74903	-3.31136	0.0309425	0.045963
AT4G38825	1.80018	-3.81414	0.296991	0.365014
AT4G38830	13.8167	-0.380957	0.656968	0.713626
AT4G38840	208.342	-5.11545	7.85877e-24	5.18042e-23
AT4G38850	10.9252	-2.79011	0.0195865	0.0299585
AT4G38860	78.3964	-8.27583	2.1026e-11	7.14686e-11
AT4G38870	11.7549	7.49414	2.22247e-07	5.58908e-07
AT4G38880	4.90868	6.21836	0.000702107	0.00128619
AT4G38890	911.692	-0.0393196	0.795265	0.838004
AT4G38900	581.887	-0.746595	1.72171e-05	3.69049e-05
AT4G38905	0.115848	0.0229334	0.995516	0.999807
AT4G38910	99.3326	-2.49652	7.26063e-15	3.0468e-14
AT4G38920	15337.7	1.6059	1.70774e-25	1.21397e-24
AT4G38930	990.66	1.13341	2.58062e-15	1.11119e-14
AT4G38932	1086.9	0.017254	0.915738	0.939314
AT4G38940	1104.92	3.54479	8.58716e-90	4.49578e-88
AT4G38950	230.216	-4.08731	2.08239e-41	2.73402e-40
AT4G38960	49.0933	0.115271	0.755947	0.802721
AT4G38970	17941.2	-3.04887	2.07149e-47	3.4089e-46
AT4G38980	280.773	-0.164874	0.364943	0.437146
AT4G38990	0	#VALUE!	NA	NA
AT4G39000	2.18832	5.06127	0.0244692	0.0368322
AT4G39010	91.0937	-3.90691	5.23674e-17	2.47297e-16
AT4G39020	0.455223	2.79351	0.489373	0.561837
AT4G39030	3704.57	2.38677	4.83077e-24	3.2195e-23
AT4G39040	1126.28	-3.61303	1.93465e-74	6.90925e-73
AT4G39050	1464.48	-2.05162	1.27465e-15	5.58322e-15
AT4G39060	0.343791	0.987113	0.808849	0.849258
AT4G39070	1286.33	-4.41431	4.77432e-76	1.78279e-74
AT4G39080	14449	1.27318	1.99367e-17	9.58775e-17
AT4G39090	66560.4	2.92329	4.93666e-85	2.28744e-83
AT4G39100	1123.43	-0.0655769	0.687838	0.742679
AT4G39110	11.9778	-1.65145	0.125845	0.167943
AT4G39120	193.836	-0.761213	0.000421555	0.00079114
AT4G39130	0.55262	3.04006	0.449556	0.523294
AT4G39140	1965.37	2.10527	1.22295e-39	1.50233e-38
AT4G39150	2008.88	0.491216	0.000947767	0.00171103
AT4G39160	353.546	-0.777135	0.00132861	0.00236065
AT4G39170	1600.62	-0.454661	0.00298178	0.00509066
AT4G39180	144.374	-3.93174	2.14584e-25	1.52072e-24
AT4G39190	183.258	-5.49244	2.76628e-28	2.19985e-27
AT4G39200	11613.7	0.561272	2.8342e-06	6.50276e-06
AT4G39210	921.838	0.0605789	0.731942	0.781492
AT4G39220	2038.9	1.24788	1.4874e-20	8.42098e-20
AT4G39230	1619.97	3.77326	1.03181e-48	1.76073e-47
AT4G39235	125.819	-1.50389	5.24388e-05	0.00010745
AT4G39240	1305.49	0.925403	4.04614e-13	1.52433e-12
AT4G39250	0.455016	-1.81977	0.647128	0.705565
AT4G39260	18309.8	2.36899	7.82919e-69	2.37798e-67
AT4G39270	1753.38	1.72706	2.11311e-24	1.42968e-23
AT4G39280	1450.92	0.720502	3.51006e-10	1.09507e-09
AT4G39290	0	#VALUE!	NA	NA
AT4G39300	575.134	0.604846	0.00171879	0.00301781
AT4G39320	34.3857	-2.9936	2.64958e-07	6.62513e-07
AT4G39330	6545.33	-4.86689	4.33905e-107	3.60056e-105
AT4G39340	10.901	-6.42946	8.38863e-06	1.84627e-05
AT4G39350	2121.54	-1.29772	2.27789e-12	8.22062e-12
AT4G39360	19.8678	0.924336	0.116255	0.156287
AT4G39370	293.921	0.0494724	0.789921	0.833306
AT4G39380	157.334	2.02007	3.09857e-10	9.69906e-10
AT4G39390	915.41	-0.222981	0.153096	0.200734
AT4G39400	3599.86	0.270235	0.0738199	0.102951
AT4G39403	6.22139	5.58295	0.000449443	0.000840868
AT4G39404	53.1274	4.49719	3.9245e-19	2.05635e-18
AT4G39410	43.8048	1.93744	5.10413e-05	0.00010473
AT4G39420	1537.63	0.613241	0.000926211	0.00167486
AT4G39460	849.389	-1.22661	2.3479e-17	1.12614e-16
AT4G39470	192.553	-1.00406	3.50936e-06	7.9783e-06
AT4G39480	61.4031	2.2032	5.80659e-06	1.29425e-05
AT4G39490	0	#VALUE!	NA	NA
AT4G39500	19.6811	4.39225	3.84966e-05	7.98615e-05
AT4G39510	237.825	-1.7193	1.06906e-07	2.76432e-07
AT4G39520	2472.51	0.778301	2.02845e-13	7.80166e-13
AT4G39530	46.4381	-1.79217	0.000159873	0.000312823
AT4G39540	1102.66	0.687805	0.000280316	0.000536422
AT4G39550	180.044	0.660153	0.0105218	0.0167065
AT4G39560	151.439	-1.57799	0.000583572	0.00107901
AT4G39570	295.166	0.476438	0.0291492	0.0434339
AT4G39580	451.791	5.07293	1.18232e-67	3.49901e-66
AT4G39590	12.7959	2.737	0.000325143	0.000617366
AT4G39600	53.4304	-0.534016	0.14038	0.18546
AT4G39610	22.4531	4.72505	1.92649e-07	4.87419e-07
AT4G39620	137.395	-3.37824	3.8581e-24	2.58074e-23
AT4G39630	88.532	-0.140724	0.640679	0.700889
AT4G39640	4845.33	3.23229	8.34427e-37	9.30921e-36
AT4G39650	53.4476	5.79732	4.16787e-15	1.7736e-14
AT4G39660	2276.41	1.3407	2.74808e-34	2.80238e-33
AT4G39670	3588.06	4.44571	2.15912e-51	4.01057e-50
AT4G39675	372.299	2.06486	1.02661e-08	2.8627e-08
AT4G39680	2208.31	0.34676	0.00916157	0.0146724
AT4G39690	1076.15	-0.0232414	0.887891	0.915026
AT4G39700	20.9216	-6.35795	1.80966e-06	4.22576e-06
AT4G39710	621.887	-4.9105	7.4014e-43	1.0225e-41
AT4G39720	326.484	3.66529	1.329e-45	2.05018e-44
AT4G39730	10621.7	2.53382	1.93336e-66	5.49126e-65
AT4G39740	142.872	-0.640029	0.00862052	0.0138487
AT4G39745	0	#VALUE!	NA	NA
AT4G39750	0	#VALUE!	NA	NA
AT4G39753	0.124669	0.0273825	0.994646	0.999807
AT4G39756	0	#VALUE!	NA	NA
AT4G39760	0.227987	-0.823417	0.83858	0.871724
AT4G39770	46.7246	-8.49292	1.65963e-11	5.69401e-11
AT4G39780	288.234	-2.43636	1.27966e-32	1.2033e-31
AT4G39790	15.7267	-3.14054	0.0009378	0.00169364
AT4G39795	23.7784	-5.04753	3.53308e-07	8.75496e-07
AT4G39800	1888.83	-4.6501	7.44451e-153	1.30366e-150
AT4G39810	20.3677	-1.3999	0.0768292	0.106812
AT4G39820	1270.17	1.07007	4.64313e-17	2.19632e-16
AT4G39830	380.316	3.54442	5.85206e-58	1.31384e-56
AT4G39838	310.247	-0.161866	0.932386	0.953758
AT4G39840	2198.83	-2.02387	5.10575e-09	1.45816e-08
AT4G39850	2013.06	0.466389	0.022837	0.0345144
AT4G39860	802.282	-0.00444021	0.973551	0.987443
AT4G39870	416.738	-1.13298	5.82128e-09	1.65488e-08
AT4G39880	2269.17	1.20322	2.28992e-17	1.09875e-16
AT4G39890	214.963	0.328813	0.194355	0.249775
AT4G39900	735.263	-1.53438	1.81144e-22	1.12488e-21
AT4G39910	1460.78	0.418673	0.00597433	0.00980166
AT4G39917	0	#VALUE!	NA	NA
AT4G39920	636.116	1.24833	2.16061e-15	9.34781e-15
AT4G39925	11.1915	-2.82353	0.00149977	0.0026503
AT4G39930	7.86902	-0.197467	0.848233	0.879978
AT4G39940	8365.79	0.89526	4.17536e-05	8.63573e-05
AT4G39950	85272.2	5.38251	1.72922e-64	4.63168e-63
AT4G39952	61.2413	0.0430124	0.907958	0.932414
AT4G39955	1113.91	1.97971	3.01204e-41	3.9383e-40
AT4G39960	1207.87	-0.843572	7.22274e-07	1.74384e-06
AT4G39970	582.775	-2.7864	7.8332e-49	1.34302e-47
AT4G39980	25567.3	2.65367	7.74519e-23	4.89097e-22
AT4G39990	1942.87	-0.0789864	0.54505	0.614724
AT4G40000	78.3122	-1.40788	2.93242e-05	6.15219e-05
AT4G40010	124.941	-4.37138	3.00426e-29	2.48402e-28
AT4G40011	0	#VALUE!	NA	NA
AT4G40020	43.107	4.18942	2.34999e-14	9.57494e-14
AT4G40030	4989.64	-0.559891	2.27384e-05	4.82149e-05
AT4G40040	14361.1	0.66301	4.37739e-08	1.16388e-07
AT4G40042	306.636	1.79716	2.73268e-14	1.11021e-13
AT4G40045	340.238	-1.88046	3.89797e-17	1.85177e-16
AT4G40050	1441.74	-0.273254	0.0797762	0.110518
AT4G40060	2883.3	-1.26663	1.98363e-09	5.84388e-09
AT4G40063	0.313038	-1.31529	0.74277	0.79139
AT4G40065	262.18	1.51831	1.1073e-14	4.59272e-14
AT4G40070	434.289	1.36656	5.23646e-15	2.21718e-14
AT4G40080	366.158	2.2301	1.40591e-16	6.48362e-16
AT4G40085	35.8235	1.34158	0.00856241	0.0137588
AT4G40090	247.869	-3.67056	1.3942e-18	7.13451e-18
AT4G40100	0	#VALUE!	NA	NA
AT5G00730	0	#VALUE!	NA	NA
AT5G00735	0	#VALUE!	NA	NA
AT5G00740	0	#VALUE!	NA	NA
AT5G00745	0	#VALUE!	NA	NA
AT5G00770	0.851735	-1.24601	0.689139	0.743894
AT5G00775	0	#VALUE!	NA	NA
AT5G00780	15.1887	-2.08528	0.0126616	0.0198716
AT5G00785	0	#VALUE!	NA	NA
AT5G00790	0.104543	-0.00984823	0.998074	0.999841
AT5G00795	0.495154	2.88627	0.473907	0.547472
AT5G00800	0	#VALUE!	NA	NA
AT5G00805	0	#VALUE!	NA	NA
AT5G00810	0	#VALUE!	NA	NA
AT5G00815	0	#VALUE!	NA	NA
AT5G00820	0	#VALUE!	NA	NA
AT5G00825	0	#VALUE!	NA	NA
AT5G00835	0	#VALUE!	NA	NA
AT5G00840	0	#VALUE!	NA	NA
AT5G00845	0	#VALUE!	NA	NA
AT5G00850	0	#VALUE!	NA	NA
AT5G00855	0.214374	1.96776	0.629638	0.694593
AT5G00860	0	#VALUE!	NA	NA
AT5G00865	0.211878	-0.822676	0.83894	0.871789
AT5G00870	0.923425	3.77463	0.341968	0.413488
AT5G00875	16.7546	2.2164	0.000827458	0.00150313
AT5G00880	0.112721	-0.00600379	0.998826	0.999899
AT5G00895	0.236285	1.88531	0.644057	0.703454
AT5G00900	0	#VALUE!	NA	NA
AT5G00905	0.108735	0.0583742	0.988586	0.999012
AT5G00910	0	#VALUE!	NA	NA
AT5G00920	0.155058	0.0119925	0.997655	0.999807
AT5G00930	0	#VALUE!	NA	NA
AT5G00935	0	#VALUE!	NA	NA
AT5G00940	0	#VALUE!	NA	NA
AT5G00950	0	#VALUE!	NA	NA
AT5G00955	0	#VALUE!	NA	NA
AT5G00960	0	#VALUE!	NA	NA
AT5G00965	0.22098	-0.824192	0.838714	0.871724
AT5G00970	0	#VALUE!	NA	NA
AT5G00975	0	#VALUE!	NA	NA
AT5G00980	20.5764	-2.13088	0.0228579	0.034544
AT5G00985	0.144081	-0.0325168	0.993642	0.999807
AT5G00990	13.6166	-0.480173	0.627743	0.692867
AT5G00995	0	#VALUE!	NA	NA
AT5G01005	0	#VALUE!	NA	NA
AT5G01010	3817.85	0.867242	1.30087e-11	4.48983e-11
AT5G01015	26.2429	-4.23048	3.6356e-06	8.24906e-06
AT5G01017	0.947478	-0.291539	0.922392	0.945287
AT5G01020	2178.44	-0.455038	0.00160703	0.00283059
AT5G01030	555.45	0.405444	0.00789715	0.0127536
AT5G01040	2196.59	0.805232	0.00648844	0.0105958
AT5G01045	0.32055	-1.30886	0.744222	0.792737
AT5G01050	96.7484	-0.899989	0.0180937	0.0277923
AT5G01055	0	#VALUE!	NA	NA
AT5G01060	20.2049	0.275976	0.745411	0.793738
AT5G01065	0	#VALUE!	NA	NA
AT5G01070	4.49257	-4.09061	0.0121713	0.019165
AT5G01075	68.2052	-5.86783	6.6782e-16	2.96923e-15
AT5G01080	4.33037	6.04329	0.000546353	0.00101292
AT5G01090	633.013	-2.87973	6.2788e-34	6.28672e-33
AT5G01095	47.3701	-1.17224	0.00352516	0.00595112
AT5G01100	1068.66	1.53717	4.68055e-16	2.09573e-15
AT5G01105	0	#VALUE!	NA	NA
AT5G01110	65.0673	-1.19222	0.00956662	0.0152796
AT5G01115	0	#VALUE!	NA	NA
AT5G01120	55.9192	3.83722	3.11872e-18	1.56472e-17
AT5G01125	0	#VALUE!	NA	NA
AT5G01130	0	#VALUE!	NA	NA
AT5G01140	0	#VALUE!	NA	NA
AT5G01150	2.49654	3.25721	0.253076	0.316339
AT5G01155	13.3702	-0.434855	0.538085	0.607923
AT5G01160	951.721	0.80733	7.76322e-06	1.71263e-05
AT5G01170	371.194	0.15794	0.420507	0.494238
AT5G01175	47.5023	-1.87293	4.94188e-05	0.000101549
AT5G01180	66.6243	0.797816	0.0680776	0.0955307
AT5G01190	12.8843	-5.63848	4.71648e-05	9.70745e-05
AT5G01200	132.344	-1.05816	9.93172e-05	0.000198244
AT5G01205	0.100756	0.0484965	0.990517	0.999734
AT5G01210	4092.2	3.87739	7.42891e-81	3.18103e-79
AT5G01215	1044.29	4.39588	4.01389e-10	1.24704e-09
AT5G01220	1263.17	-2.46655	2.22256e-41	2.91504e-40
AT5G01225	93.0623	10.4679	1.51247e-17	7.30683e-17
AT5G01230	408.203	1.30937	2.36214e-12	8.51499e-12
AT5G01235	0	#VALUE!	NA	NA
AT5G01240	381.648	-1.48584	7.22624e-16	3.20841e-15
AT5G01245	0	#VALUE!	NA	NA
AT5G01250	266.907	2.89634	5.1884e-43	7.20699e-42
AT5G01255	0	#VALUE!	NA	NA
AT5G01260	318.922	-1.96448	1.19781e-23	7.84291e-23
AT5G01270	662.271	-0.934304	2.65439e-05	5.58967e-05
AT5G01275	0	#VALUE!	NA	NA
AT5G01280	13.9659	-2.44544	0.0102761	0.0163429
AT5G01285	0	#VALUE!	NA	NA
AT5G01290	831.137	1.10777	2.05192e-10	6.50142e-10
AT5G01295	0	#VALUE!	NA	NA
AT5G01300	88.2795	4.98989	4.48576e-28	3.53515e-27
AT5G01305	7.96724	1.9291	0.0431673	0.0625417
AT5G01310	219.787	-0.583356	0.0233259	0.0352177
AT5G01315	26.0483	2.89178	0.0210388	0.0320006
AT5G01320	51.1871	2.56297	4.66838e-10	1.44314e-09
AT5G01325	0	#VALUE!	NA	NA
AT5G01330	23.0925	-6.49941	6.3073e-07	1.53009e-06
AT5G01340	915.861	0.680046	0.00344855	0.00583148
AT5G01345	0	#VALUE!	NA	NA
AT5G01350	2105.91	-0.319386	0.0603043	0.0853062
AT5G01360	44.7744	-4.09426	4.49868e-09	1.2887e-08
AT5G01370	106.353	-1.81099	1.45217e-08	4.00276e-08
AT5G01375	1.14434	4.08654	0.30205	0.370353
AT5G01380	405.008	-2.20412	1.8684e-18	9.4866e-18
AT5G01385	0	#VALUE!	NA	NA
AT5G01390	364.604	-0.879742	0.000366475	0.000691655
AT5G01395	0	#VALUE!	NA	NA
AT5G01400	1040.02	0.399158	0.0808967	0.11197
AT5G01405	0	#VALUE!	NA	NA
AT5G01410	17194.3	2.84319	7.45464e-89	3.84732e-87
AT5G01415	0	#VALUE!	NA	NA
AT5G01420	18.7376	-1.2842	0.180846	0.233728
AT5G01425	0	#VALUE!	NA	NA
AT5G01430	953.22	0.732653	1.51965e-07	3.88082e-07
AT5G01435	9.91669	-0.0313426	0.980973	0.993493
AT5G01440	0	#VALUE!	NA	NA
AT5G01445	108.999	2.70003	3.85837e-21	2.25015e-20
AT5G01450	460.934	0.953161	1.75713e-09	5.20133e-09
AT5G01455	0	#VALUE!	NA	NA
AT5G01460	1324.41	0.920764	3.94206e-09	1.13411e-08
AT5G01465	0	#VALUE!	NA	NA
AT5G01470	288.999	-1.03438	0.000175175	0.000341658
AT5G01475	0	#VALUE!	NA	NA
AT5G01480	7.5006	-0.813943	0.511741	0.583298
AT5G01485	0	#VALUE!	NA	NA
AT5G01490	103.974	0.576786	0.18064	0.233473
AT5G01500	2445.06	2.35756	2.63338e-18	1.32725e-17
AT5G01510	101.634	-1.92119	5.19516e-10	1.59801e-09
AT5G01520	122.43	0.0689195	0.808499	0.849164
AT5G01530	33741.1	-2.98276	6.29712e-71	2.03172e-69
AT5G01535	0.417582	2.67287	0.50924	0.581152
AT5G01540	797.787	3.00493	1.1958e-53	2.38897e-52
AT5G01542	58.0274	0.716389	0.791606	0.834841
AT5G01545	1.81674	-3.83279	0.0848745	0.117057
AT5G01550	799.226	6.00955	4.5853e-107	3.7925e-105
AT5G01555	0.207335	-0.763753	0.850348	0.881847
AT5G01560	575.71	-0.243536	0.119502	0.16016
AT5G01565	0	#VALUE!	NA	NA
AT5G01570	1.95556	-4.04647	0.0619881	0.0875321
AT5G01575	0	#VALUE!	NA	NA
AT5G01580	2.41653	-4.22901	0.0620943	0.0876722
AT5G01585	0	#VALUE!	NA	NA
AT5G01590	1939.05	-0.987248	1.13267e-10	3.65588e-10
AT5G01595	0.103707	-0.0358111	0.992998	0.999807
AT5G01600	11519.4	2.05594	6.73202e-28	5.26778e-27
AT5G01605	0	#VALUE!	NA	NA
AT5G01610	84.8009	-2.8268	1.69912e-12	6.19084e-12
AT5G01615	0	#VALUE!	NA	NA
AT5G01620	216.653	-1.2725	7.0685e-10	2.15337e-09
AT5G01630	74.4566	0.0296684	0.947965	0.966463
AT5G01635	0	#VALUE!	NA	NA
AT5G01640	608.275	3.26549	3.17441e-27	2.41042e-26
AT5G01645	10.7844	-1.99456	0.0486489	0.0698617
AT5G01650	1920.02	0.0859459	0.607342	0.674287
AT5G01655	0	#VALUE!	NA	NA
AT5G01660	43.717	0.542354	0.186434	0.240447
AT5G01665	0	#VALUE!	NA	NA
AT5G01670	175.979	-2.2597	4.07126e-13	1.53356e-12
AT5G01675	3.25345	-4.62809	0.0131602	0.0206096
AT5G01680	0.283389	1.95458	0.631932	0.696322
AT5G01685	0	#VALUE!	NA	NA
AT5G01690	0.237723	-0.872123	0.828967	0.864938
AT5G01695	0	#VALUE!	NA	NA
AT5G01700	83.9601	0.408778	0.256198	0.319753
AT5G01705	0	#VALUE!	NA	NA
AT5G01710	3807.46	1.13432	2.28693e-10	7.21632e-10
AT5G01720	3064.88	2.23786	6.96742e-41	8.94875e-40
AT5G01725	0	#VALUE!	NA	NA
AT5G01730	283.276	-1.2727	2.11095e-05	4.49072e-05
AT5G01732	49.471	3.6481	1.4433e-13	5.60714e-13
AT5G01735	0	#VALUE!	NA	NA
AT5G01740	481.84	0.492118	0.129207	0.171951
AT5G01745	0	#VALUE!	NA	NA
AT5G01750	8127.13	-0.612543	9.69066e-06	2.12272e-05
AT5G01760	76.3076	-4.39295	2.82253e-19	1.49219e-18
AT5G01765	282.88	-3.17705	7.16801e-33	6.81942e-32
AT5G01770	188.421	0.430225	0.103752	0.140782
AT5G01775	8.02891	1.72164	0.178906	0.231491
AT5G01780	290.05	-1.09266	5.8544e-06	1.30456e-05
AT5G01790	378	0.0977866	0.667145	0.723149
AT5G01795	0	#VALUE!	NA	NA
AT5G01800	3964.3	0.887108	3.52261e-06	8.00772e-06
AT5G01805	0	#VALUE!	NA	NA
AT5G01810	3425.2	1.91319	8.61759e-31	7.53246e-30
AT5G01815	74.7133	3.28784	0.174367	0.226201
AT5G01820	3073.77	2.01125	1.61072e-27	1.239e-26
AT5G01825	0	#VALUE!	NA	NA
AT5G01830	1128.59	3.19538	1.49504e-43	2.12197e-42
AT5G01835	366.117	0.886216	0.0235131	0.0354813
AT5G01840	187.573	-0.75591	0.00818606	0.0131849
AT5G01850	622.005	0.42751	0.0773982	0.107511
AT5G01855	0	#VALUE!	NA	NA
AT5G01860	0	#VALUE!	NA	NA
AT5G01865	0	#VALUE!	NA	NA
AT5G01870	5717.74	2.25389	3.78674e-39	4.56567e-38
AT5G01875	0	#VALUE!	NA	NA
AT5G01880	64.9144	-1.20338	0.00253777	0.00436578
AT5G01881	32.8766	-0.0184742	0.980629	0.993184
AT5G01885	0	#VALUE!	NA	NA
AT5G01890	431.302	-1.82736	1.05559e-19	5.69685e-19
AT5G01895	5.79841	-0.894092	0.672207	0.727906
AT5G01900	180.961	6.2217	8.62167e-40	1.06324e-38
AT5G01910	62.235	-1.90336	1.45496e-05	3.13806e-05
AT5G01915	0	#VALUE!	NA	NA
AT5G01920	1582.7	-0.811014	1.42364e-05	3.07521e-05
AT5G01925	0	#VALUE!	NA	NA
AT5G01930	98.8022	-0.828978	0.0056346	0.00927845
AT5G01935	14.1628	-0.807333	0.34014	0.411631
AT5G01940	137.143	0.448543	0.131538	0.174824
AT5G01945	0	#VALUE!	NA	NA
AT5G01950	860.83	0.593812	1.85993e-05	3.97638e-05
AT5G01955	0	#VALUE!	NA	NA
AT5G01960	1565.62	1.70084	2.5933e-26	1.91255e-25
AT5G01965	0	#VALUE!	NA	NA
AT5G01970	454.68	0.239489	0.11361	0.152982
AT5G01975	0	#VALUE!	NA	NA
AT5G01980	1533.09	1.6169	1.24912e-20	7.09569e-20
AT5G01985	0	#VALUE!	NA	NA
AT5G01990	407.713	1.13932	1.3457e-05	2.91363e-05
AT5G01995	0	#VALUE!	NA	NA
AT5G02000	3.06712	-4.56745	0.0213317	0.0324091
AT5G02010	215.116	0.0652185	0.780701	0.8255
AT5G02015	0	#VALUE!	NA	NA
AT5G02020	177.211	-3.52054	1.29747e-13	5.05298e-13
AT5G02030	331.817	0.683991	0.00121614	0.00216902
AT5G02040	922.733	0.928412	5.08971e-13	1.90616e-12
AT5G02045	0	#VALUE!	NA	NA
AT5G02050	3131.05	1.58819	1.9002e-25	1.34852e-24
AT5G02055	0.111959	-0.0154448	0.99698	0.999807
AT5G02060	60.8683	-1.13873	0.00179556	0.00314585
AT5G02065	45.1932	-0.853468	0.332077	0.402987
AT5G02070	5.71294	-1.30726	0.38818	0.461331
AT5G02075	0	#VALUE!	NA	NA
AT5G02080	46.492	-1.0237	0.0181721	0.027901
AT5G02085	0	#VALUE!	NA	NA
AT5G02090	107.298	-3.04815	1.87568e-15	8.14002e-15
AT5G02095	147.722	-1.46676	0.00065865	0.00121025
AT5G02100	1347.16	1.43431	1.78372e-23	1.15896e-22
AT5G02105	5.70086	-0.885848	0.455092	0.52901
AT5G02110	5.95736	-5.46123	0.00069016	0.00126522
AT5G02120	396.132	-0.918617	0.00114992	0.00205682
AT5G02125	1.11698	0.579835	0.840948	0.873455
AT5G02130	248.494	-0.0855125	0.694055	0.748215
AT5G02140	11.1289	-4.56058	0.0003612	0.000682156
AT5G02145	0	#VALUE!	NA	NA
AT5G02150	279.558	-1.19964	1.00591e-08	2.80605e-08
AT5G02155	0.896176	0.497983	0.871613	0.9007
AT5G02160	4164.61	-6.54892	1.2506e-150	2.103e-148
AT5G02170	82.1169	-5.72622	3.96196e-17	1.88147e-16
AT5G02175	0	#VALUE!	NA	NA
AT5G02180	24.7353	-2.37667	0.00199729	0.00348007
AT5G02185	0	#VALUE!	NA	NA
AT5G02190	57.1311	-1.57666	7.53367e-05	0.000152051
AT5G02195	1.4071	4.43384	0.245733	0.308009
AT5G02200	52.3524	-2.12662	8.18468e-07	1.96692e-06
AT5G02205	0	#VALUE!	NA	NA
AT5G02210	0	#VALUE!	NA	NA
AT5G02215	0	#VALUE!	NA	NA
AT5G02220	88.4713	2.34769	2.90474e-09	8.4458e-09
AT5G02225	0	#VALUE!	NA	NA
AT5G02230	2998.75	0.584599	0.0126553	0.019863
AT5G02240	8655.38	0.789237	3.04713e-14	1.2348e-13
AT5G02250	659.66	-1.92185	4.2615e-16	1.91518e-15
AT5G02260	482.084	-2.75988	7.15064e-36	7.70994e-35
AT5G02265	0	#VALUE!	NA	NA
AT5G02270	1613.06	1.1587	4.71412e-13	1.7702e-12
AT5G02275	0	#VALUE!	NA	NA
AT5G02280	385.235	-0.0882257	0.646619	0.705281
AT5G02290	1932.69	1.62803	1.81038e-22	1.12449e-21
AT5G02310	2310.65	1.5923	7.85134e-14	3.1e-13
AT5G02320	167.653	-0.628499	0.0875037	0.120402
AT5G02330	3.17312	-1.49256	0.431292	0.504927
AT5G02335	0	#VALUE!	NA	NA
AT5G02340	0.116689	0.0299619	0.994141	0.999807
AT5G02345	0	#VALUE!	NA	NA
AT5G02350	28.2695	-3.83803	3.24369e-05	6.77836e-05
AT5G02355	0	#VALUE!	NA	NA
AT5G02360	1.90144	-3.87621	0.076848	0.106828
AT5G02365	0	#VALUE!	NA	NA
AT5G02370	70.9042	-1.93522	6.09683e-06	1.35585e-05
AT5G02375	0	#VALUE!	NA	NA
AT5G02380	137575	1.59804	1.61605e-21	9.59878e-21
AT5G02390	7.3972	-4.83226	0.0013812	0.00245015
AT5G02395	0	#VALUE!	NA	NA
AT5G02400	69.208	0.530022	0.113332	0.152648
AT5G02405	0	#VALUE!	NA	NA
AT5G02410	311.07	-0.600909	0.00993056	0.0158291
AT5G02415	10.6237	-2.63291	0.00725705	0.0117888
AT5G02420	227.844	0.889546	0.00223228	0.00386882
AT5G02425	10.7751	1.28019	0.177935	0.230422
AT5G02430	484.188	1.53596	5.25767e-11	1.73674e-10
AT5G02440	44.7608	-1.24073	0.00883846	0.0141782
AT5G02445	0	#VALUE!	NA	NA
AT5G02450	5449.01	0.0405305	0.765335	0.811525
AT5G02455	0	#VALUE!	NA	NA
AT5G02460	79.7175	-0.971532	0.0179892	0.0276443
AT5G02465	0	#VALUE!	NA	NA
AT5G02470	294.014	-0.260558	0.279104	0.345337
AT5G02480	4062.38	0.0673799	0.674881	0.730563
AT5G02485	0.14887	-0.0452389	0.991154	0.999807
AT5G02490	9857.57	3.16508	7.1404e-21	4.10611e-20
AT5G02495	0	#VALUE!	NA	NA
AT5G02500	141226	0.770987	1.25256e-05	2.71907e-05
AT5G02502	525.743	0.17355	0.449255	0.522967
AT5G02510	2.89424	-4.55698	0.0171953	0.0265151
AT5G02515	4.42827	-5.09498	0.00318437	0.0054107
AT5G02520	43.097	-0.328988	0.542296	0.61219
AT5G02525	0.212047	-0.813809	0.840715	0.873355
AT5G02530	2997.04	0.734368	1.82425e-10	5.80614e-10
AT5G02540	163.096	-3.36084	2.24777e-11	7.62836e-11
AT5G02550	48.2711	-3.11225	1.15953e-08	3.22095e-08
AT5G02555	0	#VALUE!	NA	NA
AT5G02560	151.655	-2.65614	1.93823e-18	9.82347e-18
AT5G02565	101.435	2.83435	5.67454e-15	2.39389e-14
AT5G02570	7.16453	6.77043	1.56054e-05	3.3558e-05
AT5G02575	86.098	3.35912	2.24307e-24	1.516e-23
AT5G02580	298.854	1.74619	5.89722e-09	1.67591e-08
AT5G02590	354.727	0.545013	0.0022278	0.00386171
AT5G02595	0	#VALUE!	NA	NA
AT5G02600	171.403	-1.40397	6.96282e-07	1.68333e-06
AT5G02605	4.20668	-3.02224	0.067714	0.0950834
AT5G02610	4232.11	0.255446	0.0856463	0.118044
AT5G02620	921.281	-0.78755	1.77289e-08	4.8557e-08
AT5G02630	282.308	1.6562	1.07789e-10	3.48439e-10
AT5G02635	0	#VALUE!	NA	NA
AT5G02640	55.1132	-8.73529	2.20888e-12	7.98176e-12
AT5G02645	0.54853	3.02573	0.451741	0.525548
AT5G02650	14.3973	-3.01229	0.00074647	0.00136294
AT5G02660	3.12614	5.58098	0.0233839	0.0353031
AT5G02670	12.5148	-2.53191	0.003174	0.00539452
AT5G02680	24.8447	-1.3028	0.0119073	0.018776
AT5G02685	0	#VALUE!	NA	NA
AT5G02690	4.49762	-3.24885	0.0426017	0.0617821
AT5G02695	2.25618	0.628527	0.831246	0.867031
AT5G02700	0	#VALUE!	NA	NA
AT5G02705	0.334419	-1.40237	0.725968	0.776127
AT5G02710	467.094	-3.12425	8.22959e-38	9.46832e-37
AT5G02715	0	#VALUE!	NA	NA
AT5G02720	0	#VALUE!	NA	NA
AT5G02730	0.718101	2.26289	0.564004	0.633456
AT5G02735	0	#VALUE!	NA	NA
AT5G02740	1436.89	1.12534	1.02168e-14	4.24871e-14
AT5G02745	0.529522	-2.0913	0.598178	0.665977
AT5G02750	83.7169	-0.0609289	0.878276	0.906516
AT5G02755	8.68089	-0.954469	0.390555	0.463734
AT5G02760	271.748	-2.49229	4.23733e-08	1.12794e-07
AT5G02765	0	#VALUE!	NA	NA
AT5G02770	2962.42	-0.9774	8.12741e-09	2.28337e-08
AT5G02775	0	#VALUE!	NA	NA
AT5G02780	1018.32	5.88758	5.33849e-57	1.16657e-55
AT5G02785	0	#VALUE!	NA	NA
AT5G02790	5285.07	0.563374	2.67785e-06	6.15906e-06
AT5G02795	1.25316	4.24066	0.177	0.229352
AT5G02800	653.384	0.810267	2.37254e-06	5.48415e-06
AT5G02805	0	#VALUE!	NA	NA
AT5G02810	217.19	0.685124	0.0130956	0.020516
AT5G02820	926.837	1.87263	4.32647e-23	2.75955e-22
AT5G02830	272.528	-0.630479	0.0132004	0.0206699
AT5G02835	0	#VALUE!	NA	NA
AT5G02840	390.534	-0.738919	8.01224e-05	0.000161286
AT5G02850	738.443	1.13764	2.61468e-10	8.22192e-10
AT5G02855	0	#VALUE!	NA	NA
AT5G02860	261.882	-1.13085	1.02689e-06	2.44261e-06
AT5G02865	1.02817	-2.9933	0.381802	0.454703
AT5G02870	22895.7	1.61707	1.11903e-34	1.15694e-33
AT5G02875	1.54748	-2.44083	0.260022	0.323969
AT5G02880	955.467	0.429665	0.0669318	0.0940475
AT5G02885	0	#VALUE!	NA	NA
AT5G02890	382.275	-2.8323	2.37191e-15	1.02358e-14
AT5G02895	5.78596	-1.5989	0.419321	0.493369
AT5G02900	0.232922	-0.84866	0.833599	0.868949
AT5G02905	0.311187	-1.33089	0.739952	0.788884
AT5G02910	178.274	0.266119	0.369842	0.442284
AT5G02920	0	#VALUE!	NA	NA
AT5G02925	0	#VALUE!	NA	NA
AT5G02930	1.0012	2.81188	0.340222	0.411711
AT5G02935	0.875675	-2.76103	0.443783	0.517736
AT5G02940	2186.39	-6.62447	6.35034e-161	1.27974e-158
AT5G02945	0	#VALUE!	NA	NA
AT5G02950	64.3433	-1.54374	2.06549e-05	4.39771e-05
AT5G02955	0	#VALUE!	NA	NA
AT5G02960	19687.1	0.836559	3.30961e-11	1.10853e-10
AT5G02965	0	#VALUE!	NA	NA
AT5G02970	459.314	-1.42322	3.38038e-09	9.77393e-09
AT5G02975	0	#VALUE!	NA	NA
AT5G02980	0	#VALUE!	NA	NA
AT5G02985	0	#VALUE!	NA	NA
AT5G02990	0	#VALUE!	NA	NA
AT5G02995	0	#VALUE!	NA	NA
AT5G03000	7.78706	3.96767	0.00230959	0.00399435
AT5G03005	0	#VALUE!	NA	NA
AT5G03010	7.7256	-0.746847	0.504916	0.576891
AT5G03015	0	#VALUE!	NA	NA
AT5G03020	37.8348	1.86832	9.79694e-06	2.14507e-05
AT5G03025	0	#VALUE!	NA	NA
AT5G03030	1456.14	0.27116	0.0352989	0.0519208
AT5G03035	0	#VALUE!	NA	NA
AT5G03040	2877.53	-0.16625	0.265332	0.330001
AT5G03045	0	#VALUE!	NA	NA
AT5G03050	131.904	-4.71572	4.64567e-29	3.81757e-28
AT5G03055	0	#VALUE!	NA	NA
AT5G03060	5.20004	-3.35503	0.0249935	0.0375947
AT5G03065	0.601576	3.2102	0.423105	0.496854
AT5G03070	408.44	-0.811683	1.56526e-06	3.6733e-06
AT5G03075	0	#VALUE!	NA	NA
AT5G03080	1524.44	-0.499686	0.00156394	0.00275967
AT5G03085	0	#VALUE!	NA	NA
AT5G03090	61.0085	8.85838	6.33846e-13	2.36408e-12
AT5G03095	0	#VALUE!	NA	NA
AT5G03100	148.476	-0.435754	0.177659	0.230113
AT5G03105	0	#VALUE!	NA	NA
AT5G03110	116.74	-0.520215	0.115646	0.155559
AT5G03115	0	#VALUE!	NA	NA
AT5G03120	269.842	-5.40809	4.31874e-36	4.68839e-35
AT5G03125	0	#VALUE!	NA	NA
AT5G03130	1.05518	-3.02901	0.259207	0.323112
AT5G03135	0	#VALUE!	NA	NA
AT5G03140	362.959	-1.03516	1.00218e-07	2.59402e-07
AT5G03145	0	#VALUE!	NA	NA
AT5G03150	137.636	-3.39074	1.74541e-26	1.29665e-25
AT5G03155	0	#VALUE!	NA	NA
AT5G03160	3074.54	1.40688	5.5799e-20	3.05882e-19
AT5G03165	4.53433	-3.03698	0.0557286	0.0792618
AT5G03170	135.707	-4.18444	1.23452e-27	9.55115e-27
AT5G03175	2.524	-1.33943	0.481183	0.554365
AT5G03180	120.421	-1.13683	0.000223075	0.00043091
AT5G03185	81.6217	2.34228	0.00070615	0.00129322
AT5G03190	776.332	-1.61085	1.24172e-09	3.71681e-09
AT5G03195	0.719015	0.350043	0.913923	0.937592
AT5G03200	644.245	1.1375	1.92683e-10	6.12034e-10
AT5G03204	20.5453	0.149015	0.819933	0.857662
AT5G03205	0	#VALUE!	NA	NA
AT5G03210	1527.73	0.644324	0.0665864	0.0936192
AT5G03215	0	#VALUE!	NA	NA
AT5G03220	194.7	0.233607	0.381823	0.454707
AT5G03230	436.857	0.0176993	0.956147	0.97332
AT5G03235	0.149796	0.039348	0.992306	0.999807
AT5G03240	22128.5	1.45874	7.55857e-18	3.72096e-17
AT5G03245	10.8201	0.900631	0.29844	0.366507
AT5G03250	40.055	-4.01276	1.38981e-08	3.83629e-08
AT5G03255	25.1448	-0.575748	0.35516	0.427566
AT5G03260	152.094	-1.80744	1.92094e-07	4.86114e-07
AT5G03270	8.41492	-6.04935	4.11378e-05	8.51182e-05
AT5G03275	0	#VALUE!	NA	NA
AT5G03280	4189.18	1.10245	9.9047e-12	3.44757e-11
AT5G03285	4.03404	0.514856	0.65592	0.71261
AT5G03290	9448.86	1.56972	4.78076e-25	3.33589e-24
AT5G03295	0	#VALUE!	NA	NA
AT5G03300	4904.17	0.646814	2.34251e-06	5.41819e-06
AT5G03310	0	#VALUE!	NA	NA
AT5G03320	941.121	0.868069	4.89257e-06	1.09678e-05
AT5G03325	0	#VALUE!	NA	NA
AT5G03330	633.927	0.713498	0.000547189	0.00101432
AT5G03335	0	#VALUE!	NA	NA
AT5G03340	4015.2	2.23168	8.15727e-51	1.48161e-49
AT5G03345	1550.14	0.453872	0.0103433	0.0164405
AT5G03350	976.218	4.61099	1.07363e-30	9.33616e-30
AT5G03355	212.608	2.2423	8.91655e-11	2.89971e-10
AT5G03360	2.48236	-1.55179	0.391262	0.464488
AT5G03370	615.4	0.545343	0.00411158	0.00688299
AT5G03375	16.697	-0.229155	0.758139	0.80476
AT5G03380	4445.06	3.0052	6.36408e-44	9.16082e-43
AT5G03385	0	#VALUE!	NA	NA
AT5G03390	857.54	5.03187	2.70041e-137	3.55278e-135
AT5G03395	0	#VALUE!	NA	NA
AT5G03400	0.200643	1.92402	0.637269	0.698504
AT5G03405	0	#VALUE!	NA	NA
AT5G03406	87.604	-1.83998	1.17761e-08	3.26903e-08
AT5G03415	298.253	0.181448	0.469739	0.543486
AT5G03420	564.654	-1.475	1.40185e-11	4.83046e-11
AT5G03430	1295.54	-0.521146	0.000320248	0.000608435
AT5G03435	3.46209	1.00915	0.404942	0.478536
AT5G03440	200.943	0.00689318	0.977446	0.990462
AT5G03450	277.359	-0.318378	0.0990728	0.134982
AT5G03455	1684.12	0.432971	0.0092614	0.0148248
AT5G03460	2540.24	1.22034	1.65133e-20	9.3179e-20
AT5G03465	0	#VALUE!	NA	NA
AT5G03470	537.154	-0.269097	0.10108	0.137437
AT5G03475	0.153244	-0.0553627	0.989175	0.999122
AT5G03480	1.4883	4.52209	0.125798	0.167898
AT5G03485	0	#VALUE!	NA	NA
AT5G03490	670.778	1.23184	1.11836e-13	4.37219e-13
AT5G03495	229.617	2.16366	4.67224e-28	3.67983e-27
AT5G03500	276.47	-0.17784	0.39961	0.47285
AT5G03510	76.022	-1.34726	0.000460424	0.000860082
AT5G03515	0	#VALUE!	NA	NA
AT5G03520	1943.82	-0.574247	0.000224538	0.000433539
AT5G03525	0	#VALUE!	NA	NA
AT5G03530	397.677	-3.02669	5.04108e-45	7.57863e-44
AT5G03535	0	#VALUE!	NA	NA
AT5G03540	1937.14	-0.449021	0.00543397	0.00896144
AT5G03545	8547.42	-3.51277	1.17995e-81	5.13917e-80
AT5G03550	51.6066	1.89879	6.87006e-05	0.000139252
AT5G03552	5.88262	-3.57613	0.0163924	0.0253678
AT5G03553	0	#VALUE!	NA	NA
AT5G03555	309.564	0.516554	0.0250634	0.0376909
AT5G03560	762.216	0.737425	1.23127e-07	3.1689e-07
AT5G03565	0	#VALUE!	NA	NA
AT5G03570	23.1796	-0.466023	0.427158	0.50079
AT5G03575	0	#VALUE!	NA	NA
AT5G03580	12.2693	7.53898	1.34775e-07	3.45674e-07
AT5G03585	35.7621	-0.624825	0.486251	0.559341
AT5G03590	2.29483	5.02955	0.054697	0.0778906
AT5G03595	0	#VALUE!	NA	NA
AT5G03600	1.04095	4.18851	0.135965	0.180095
AT5G03605	0	#VALUE!	NA	NA
AT5G03610	3280.35	2.89699	2.66359e-26	1.96382e-25
AT5G03615	0.145078	-0.0352825	0.993101	0.999807
AT5G03620	2.63061	-0.601852	0.756439	0.803191
AT5G03625	0	#VALUE!	NA	NA
AT5G03630	17219.7	0.933802	0.000195741	0.000380105
AT5G03635	0.252113	1.95479	0.631897	0.696322
AT5G03640	23.6643	-5.0542	4.93776e-07	1.2086e-06
AT5G03645	0	#VALUE!	NA	NA
AT5G03650	1362.33	-0.042189	0.82593	0.862686
AT5G03660	1273.91	-0.395581	0.0103957	0.0165187
AT5G03668	1.06593	-0.406536	0.890117	0.916873
AT5G03670	394.842	0.744743	0.000839212	0.00152329
AT5G03680	93.3113	-0.650079	0.0635878	0.0896862
AT5G03685	0	#VALUE!	NA	NA
AT5G03690	525.562	0.961935	1.67605e-09	4.96884e-09
AT5G03695	0.113742	0.00403081	0.999212	0.999899
AT5G03700	749.354	-0.465901	0.00308009	0.00524756
AT5G03710	0	#VALUE!	NA	NA
AT5G03715	0	#VALUE!	NA	NA
AT5G03720	134.959	-0.187909	0.537575	0.607575
AT5G03730	3530.47	1.45148	3.87037e-33	3.72683e-32
AT5G03735	0	#VALUE!	NA	NA
AT5G03740	3487.9	1.66949	2.56791e-32	2.38146e-31
AT5G03750	0	#VALUE!	NA	NA
AT5G03755	0	#VALUE!	NA	NA
AT5G03760	744.176	-3.48572	2.24535e-45	3.43251e-44
AT5G03765	0	#VALUE!	NA	NA
AT5G03770	77.9298	-0.582905	0.186363	0.240368
AT5G03780	92.7902	-0.519509	0.0652412	0.0918855
AT5G03785	0	#VALUE!	NA	NA
AT5G03790	39.5845	-0.407464	0.410118	0.484044
AT5G03795	10.572	0.0748955	0.922723	0.945512
AT5G03800	185.152	-0.472129	0.128726	0.171364
AT5G03805	16.4475	-1.09851	0.193164	0.24837
AT5G03810	0	#VALUE!	NA	NA
AT5G03815	0	#VALUE!	NA	NA
AT5G03820	0.468673	2.85564	0.479608	0.552926
AT5G03825	0.306006	-1.24255	0.75697	0.803663
AT5G03830	76.2991	-4.56415	2.55234e-20	1.42481e-19
AT5G03835	0.213168	-0.828295	0.837814	0.871724
AT5G03840	5.82954	-3.61329	0.0168867	0.0260693
AT5G03845	0	#VALUE!	NA	NA
AT5G03850	5526.07	1.1448	1.43864e-21	8.57312e-21
AT5G03860	610.805	3.65013	1.51152e-22	9.4417e-22
AT5G03870	82.272	-3.82294	7.77526e-09	2.18734e-08
AT5G03875	0.644757	-2.36624	0.549847	0.619612
AT5G03880	4072.57	-1.03104	2.00193e-15	8.67752e-15
AT5G03885	21.755	0.494247	0.35624	0.4285
AT5G03890	98.6055	-2.56099	2.09735e-09	6.16389e-09
AT5G03900	857.946	-1.27707	3.5389e-11	1.18299e-10
AT5G03905	792.048	0.489045	0.0177881	0.0273544
AT5G03910	517.559	-1.02134	8.80886e-07	2.11113e-06
AT5G03915	0	#VALUE!	NA	NA
AT5G03920	1.50688	3.42481	0.284541	0.35155
AT5G03925	0.927063	3.80511	0.192013	0.247041
AT5G03930	0.278888	1.93709	0.634985	0.696945
AT5G03935	0	#VALUE!	NA	NA
AT5G03940	2178.19	-3.02685	8.25493e-136	1.05863e-133
AT5G03944	0	#VALUE!	NA	NA
AT5G03945	0	#VALUE!	NA	NA
AT5G03955	1.84306	4.77206	0.177647	0.230108
AT5G03960	19.7745	-7.26123	3.00625e-08	8.09143e-08
AT5G03970	573.509	1.32486	2.86114e-10	8.97468e-10
AT5G03975	0.16303	-0.0639954	0.987487	0.99863
AT5G03980	0	#VALUE!	NA	NA
AT5G03985	0	#VALUE!	NA	NA
AT5G03990	219.014	0.0272089	0.916517	0.939949
AT5G03995	1.1085	-3.11255	0.252529	0.315717
AT5G04000	12.8786	-0.444318	0.566791	0.635885
AT5G04005	0	#VALUE!	NA	NA
AT5G04010	2.98404	1.37232	0.31838	0.387979
AT5G04015	0	#VALUE!	NA	NA
AT5G04020	754.625	-0.238653	0.48311	0.556358
AT5G04025	0	#VALUE!	NA	NA
AT5G04030	0	#VALUE!	NA	NA
AT5G04035	0	#VALUE!	NA	NA
AT5G04040	1685.95	1.61397	5.97487e-22	3.61654e-21
AT5G04045	0	#VALUE!	NA	NA
AT5G04047	0	#VALUE!	NA	NA
AT5G04050	76.348	-1.87095	7.84441e-06	1.73009e-05
AT5G04055	0.99611	-1.66383	0.646585	0.705275
AT5G04060	434.25	-1.72249	1.82946e-24	1.24241e-23
AT5G04065	0	#VALUE!	NA	NA
AT5G04070	133.804	-0.310392	0.202582	0.259103
AT5G04075	0	#VALUE!	NA	NA
AT5G04080	245.371	-4.74566	1.66249e-46	2.66502e-45
AT5G04090	494.748	-0.832081	1.71714e-07	4.36453e-07
AT5G04110	347.85	-0.130827	0.470911	0.544606
AT5G04115	0	#VALUE!	NA	NA
AT5G04120	155.25	-7.20968	7.45082e-08	1.94781e-07
AT5G04125	0	#VALUE!	NA	NA
AT5G04130	452.741	-0.802959	1.49264e-05	3.21686e-05
AT5G04135	0	#VALUE!	NA	NA
AT5G04140	6635.03	-3.71137	9.37258e-32	8.49655e-31
AT5G04145	0	#VALUE!	NA	NA
AT5G04150	3.9532	-4.84629	0.00624887	0.0102237
AT5G04160	415.756	-1.23684	9.41648e-12	3.28213e-11
AT5G04165	0	#VALUE!	NA	NA
AT5G04170	3986.5	1.91587	4.01281e-31	3.55525e-30
AT5G04175	0.145935	0.0560136	0.989048	0.999081
AT5G04180	0.366568	-1.49688	0.707692	0.760462
AT5G04185	0	#VALUE!	NA	NA
AT5G04190	13.6454	-0.265614	0.802318	0.84414
AT5G04195	0	#VALUE!	NA	NA
AT5G04200	594.657	1.96562	8.20623e-20	4.45431e-19
AT5G04205	19.3037	-3.72713	5.87347e-06	1.30824e-05
AT5G04210	1.08989	-3.07923	0.248106	0.310741
AT5G04215	0	#VALUE!	NA	NA
AT5G04220	256.373	-0.602036	0.0166403	0.0257264
AT5G04225	0	#VALUE!	NA	NA
AT5G04230	179.979	-0.215408	0.434814	0.508676
AT5G04238	0	#VALUE!	NA	NA
AT5G04240	650.588	-0.25414	0.301389	0.369708
AT5G04245	7.91757	6.91645	4.51601e-06	1.01559e-05
AT5G04250	461.604	-1.26969	3.8195e-06	8.64623e-06
AT5G04260	632.256	-0.721095	4.91067e-05	0.000100932
AT5G04267	0	#VALUE!	NA	NA
AT5G04270	147.877	-1.33807	1.09123e-07	2.81991e-07
AT5G04280	2438.99	2.05715	2.93775e-45	4.47214e-44
AT5G04290	463.938	0.153605	0.573883	0.642704	SPT5L
AT5G04310	216.552	1.67574	8.99719e-18	4.41036e-17
AT5G04320	191.467	-2.28531	6.41068e-14	2.54185e-13
AT5G04325	0	#VALUE!	NA	NA
AT5G04330	316.386	1.40483	2.48253e-07	6.22029e-07
AT5G04335	0	#VALUE!	NA	NA
AT5G04340	5337.88	2.19337	5.9976e-26	4.36114e-25
AT5G04345	0	#VALUE!	NA	NA
AT5G04347	5.21035	6.34118	0.000155314	0.000304137
AT5G04350	0	#VALUE!	NA	NA
AT5G04355	0	#VALUE!	NA	NA
AT5G04360	465.349	-3.19456	3.9236e-38	4.55547e-37
AT5G04365	0	#VALUE!	NA	NA
AT5G04370	83.8496	-8.42428	4.52071e-12	1.6059e-11
AT5G04375	5.30078	-0.683213	0.734049	0.78338
AT5G04380	0.24498	-0.906564	0.822168	0.859681
AT5G04385	0	#VALUE!	NA	NA
AT5G04390	445.674	4.85032	5.39536e-87	2.66017e-85
AT5G04395	0	#VALUE!	NA	NA
AT5G04400	1.12211	-1.82496	0.604221	0.671438
AT5G04405	0	#VALUE!	NA	NA
AT5G04410	5825.45	1.72254	7.10288e-37	7.94172e-36
AT5G04420	1327.07	0.223439	0.138736	0.183488
AT5G04430	4206.69	0.0948612	0.412295	0.486251
AT5G04435	0	#VALUE!	NA	NA
AT5G04440	1055.03	0.331418	0.0354641	0.0521306
AT5G04445	0	#VALUE!	NA	NA
AT5G04460	618.202	-0.238506	0.146785	0.193247
AT5G04470	464.582	0.609718	0.00176997	0.00310316
AT5G04475	0	#VALUE!	NA	NA
AT5G04480	826.968	-0.883652	6.80039e-07	1.64517e-06
AT5G04490	319.892	-0.123045	0.536555	0.606615
AT5G04495	0	#VALUE!	NA	NA
AT5G04500	1.70128	4.6924	0.196578	0.252314
AT5G04505	0	#VALUE!	NA	NA
AT5G04510	490.511	-1.61829	1.42854e-17	6.91584e-17
AT5G04515	0	#VALUE!	NA	NA
AT5G04520	453.176	1.46986	1.1501e-14	4.76712e-14
AT5G04525	0	#VALUE!	NA	NA
AT5G04530	494.24	-2.92909	3.68817e-19	1.93612e-18
AT5G04540	976.644	0.354167	0.134447	0.178344
AT5G04550	3737.99	1.02194	3.46514e-18	1.73305e-17
AT5G04560	1194.37	-0.336317	0.164128	0.213983	DME
AT5G04575	0	#VALUE!	NA	NA
AT5G04585	0	#VALUE!	NA	NA
AT5G04590	18868.1	1.40664	1.02628e-10	3.32388e-10
AT5G04595	0	#VALUE!	NA	NA
AT5G04600	1734.63	-0.272672	0.148031	0.194727
AT5G04605	0	#VALUE!	NA	NA
AT5G04610	0	#VALUE!	NA	NA
AT5G04615	0	#VALUE!	NA	NA
AT5G04620	301.055	-1.68679	8.58607e-08	2.23379e-07
AT5G04625	0	#VALUE!	NA	NA
AT5G04630	11.7519	0.380514	0.600229	0.667851
AT5G04635	0	#VALUE!	NA	NA
AT5G04640	0.201344	1.94951	0.632818	0.696322
AT5G04660	60.7291	9.85927	1.31018e-14	5.40733e-14
AT5G04665	0	#VALUE!	NA	NA
AT5G04670	646.626	-0.98831	1.5723e-07	4.00921e-07
AT5G04675	0	#VALUE!	NA	NA
AT5G04680	52.9284	-1.14706	0.0473914	0.0681638
AT5G04685	0	#VALUE!	NA	NA
AT5G04690	36.4205	-0.515003	0.347785	0.419523
AT5G04695	0	#VALUE!	NA	NA
AT5G04700	55.1334	-0.367431	0.413855	0.487774
AT5G04705	0.225056	-0.824317	0.838521	0.871724
AT5G04710	967.057	0.0354582	0.792375	0.835513
AT5G04715	0	#VALUE!	NA	NA
AT5G04720	4166.2	2.85431	6.35493e-93	3.69255e-91
AT5G04725	0	#VALUE!	NA	NA
AT5G04730	1.33266	-0.221078	0.934858	0.955671
AT5G04740	9577.55	2.77296	7.18718e-95	4.37642e-93
AT5G04745	0	#VALUE!	NA	NA
AT5G04750	2316.44	0.669794	8.64589e-05	0.000173533
AT5G04755	0	#VALUE!	NA	NA
AT5G04760	1247.21	0.827046	4.09265e-06	9.23821e-06
AT5G04765	0	#VALUE!	NA	NA
AT5G04770	185.084	-0.197015	0.572506	0.641389
AT5G04775	0	#VALUE!	NA	NA
AT5G04780	117.149	0.0351996	0.905889	0.930553
AT5G04785	0	#VALUE!	NA	NA
AT5G04795	0	#VALUE!	NA	NA
AT5G04800	5791.56	1.21594	2.10104e-14	8.58124e-14
AT5G04810	944.562	-3.30798	3.77525e-65	1.02525e-63
AT5G04815	1.8874	4.85398	0.0781386	0.108432
AT5G04820	331	-0.755242	0.00487201	0.00808245
AT5G04825	0	#VALUE!	NA	NA
AT5G04830	2162.64	0.610859	0.000806947	0.0014684
AT5G04840	359.591	1.83706	1.63346e-09	4.84881e-09
AT5G04845	0	#VALUE!	NA	NA
AT5G04850	1504.53	0.842653	3.33806e-08	8.94755e-08
AT5G04855	0	#VALUE!	NA	NA
AT5G04860	692.538	0.705479	7.64825e-06	1.68815e-05
AT5G04865	0	#VALUE!	NA	NA
AT5G04870	4564.65	1.0869	2.04881e-14	8.37329e-14
AT5G04885	626.38	-0.859116	2.86637e-06	6.573e-06
AT5G04890	84.625	-3.07413	1.01738e-17	4.97273e-17
AT5G04895	167.481	-0.0229111	0.933044	0.954277
AT5G04900	338.466	-1.41737	2.25013e-12	8.12504e-12
AT5G04905	197.192	-1.02583	0.0112341	0.0177795
AT5G04910	740.571	0.357819	0.020838	0.0317199
AT5G04920	2822.85	1.34349	1.02957e-20	5.87481e-20
AT5G04925	0	#VALUE!	NA	NA
AT5G04930	5895.94	2.68482	1.14452e-63	2.96246e-62
AT5G04933	0	#VALUE!	NA	NA
AT5G04935	0	#VALUE!	NA	NA
AT5G04937	0	#VALUE!	NA	NA
AT5G04940	624.631	0.339816	0.0657507	0.092562
AT5G04950	298.573	-0.549536	0.0897836	0.123338
AT5G04960	239.63	-5.03187	2.45327e-25	1.73471e-24
AT5G04965	0	#VALUE!	NA	NA
AT5G04970	18.8166	-7.17958	8.97418e-08	2.33165e-07
AT5G04980	81.3404	-1.00229	0.0111911	0.0177159
AT5G04985	0	#VALUE!	NA	NA
AT5G04990	1875.83	0.779918	2.63939e-06	6.0761e-06
AT5G04995	0	#VALUE!	NA	NA
AT5G05000	956.484	0.255385	0.0432519	0.0626535
AT5G05005	0	#VALUE!	NA	NA
AT5G05010	6805.83	0.463829	0.000768397	0.00140116
AT5G05015	0	#VALUE!	NA	NA
AT5G05020	11.2508	5.55233	3.53868e-05	7.36871e-05
AT5G05030	0	#VALUE!	NA	NA
AT5G05040	3.49214	5.72248	0.00327025	0.00554585
AT5G05045	0	#VALUE!	NA	NA
AT5G05050	0	#VALUE!	NA	NA
AT5G05055	0	#VALUE!	NA	NA
AT5G05060	1267.98	0.466186	0.00752296	0.0121919
AT5G05065	0	#VALUE!	NA	NA
AT5G05070	0.349556	-1.4331	0.719855	0.771345
AT5G05075	0	#VALUE!	NA	NA
AT5G05080	2196.15	0.452235	0.000152183	0.000298419
AT5G05085	5.08956	-0.0178168	0.988734	0.999043
AT5G05090	106.93	0.101133	0.736888	0.786113
AT5G05095	0	#VALUE!	NA	NA
AT5G05100	2372.43	1.06304	8.33724e-18	4.09635e-17
AT5G05105	0	#VALUE!	NA	NA
AT5G05110	1547.81	1.68703	1.46208e-41	1.93159e-40
AT5G05113	0.108361	-0.0483304	0.99055	0.999734
AT5G05120	0	#VALUE!	NA	NA
AT5G05125	0	#VALUE!	NA	NA
AT5G05130	171.343	0.646479	0.00888289	0.0142458
AT5G05135	0	#VALUE!	NA	NA
AT5G05140	2074.77	0.987645	2.84931e-10	8.93867e-10
AT5G05150	1.46945	1.65433	0.472152	0.545818
AT5G05155	0	#VALUE!	NA	NA
AT5G05160	264.823	-2.13459	1.11699e-15	4.90365e-15
AT5G05170	11565.9	-0.540343	5.19068e-06	1.16166e-05
AT5G05175	0	#VALUE!	NA	NA
AT5G05180	194.26	-1.87411	1.25529e-06	2.96698e-06
AT5G05185	0	#VALUE!	NA	NA
AT5G05190	1002.43	1.69636	1.08014e-31	9.75699e-31
AT5G05195	0.227551	1.9141	0.639007	0.699684
AT5G05200	2669.13	-1.0174	6.813e-11	2.23019e-10
AT5G05205	0	#VALUE!	NA	NA
AT5G05210	570.607	-0.962467	7.12605e-08	1.86618e-07
AT5G05215	0	#VALUE!	NA	NA
AT5G05220	22.9104	-1.48765	0.0978151	0.133412
AT5G05230	543.843	0.789902	3.62012e-07	8.96538e-07
AT5G05235	0	#VALUE!	NA	NA
AT5G05240	147.584	-0.801134	0.00252444	0.00434403
AT5G05250	225.424	-2.68081	7.22064e-22	4.35399e-21
AT5G05255	0	#VALUE!	NA	NA
AT5G05260	0	#VALUE!	NA	NA
AT5G05265	0	#VALUE!	NA	NA
AT5G05270	322.361	-0.552172	0.0125979	0.0197827
AT5G05275	0	#VALUE!	NA	NA
AT5G05280	0.571358	-2.14577	0.588059	0.656526
AT5G05290	15.2081	7.85377	6.61437e-06	1.4667e-05
AT5G05295	0	#VALUE!	NA	NA
AT5G05300	119.89	3.61968	3.9779e-15	1.69418e-14
AT5G05310	219.363	-0.383611	0.14879	0.195593
AT5G05315	0	#VALUE!	NA	NA
AT5G05320	143.764	1.92501	1.7111e-13	6.62524e-13
AT5G05325	0	#VALUE!	NA	NA
AT5G05330	31.5598	-3.54113	1.26755e-08	3.5095e-08
AT5G05335	0	#VALUE!	NA	NA
AT5G05340	4386.67	9.93255	2.09477e-47	3.44497e-46
AT5G05350	33.3209	-1.81398	0.000112683	0.000223709
AT5G05360	781.921	0.341326	0.0274674	0.0410508
AT5G05365	314.79	-0.123983	0.657073	0.71371
AT5G05370	3942.1	1.70427	6.04422e-18	2.98822e-17
AT5G05380	391.81	1.71766	7.39342e-13	2.74786e-12
AT5G05390	9.29327	-2.58908	0.0108562	0.0172137
AT5G05395	0	#VALUE!	NA	NA
AT5G05400	30.8262	-3.16814	1.20009e-06	2.83968e-06
AT5G05410	915.084	1.07617	0.0014101	0.00249845
AT5G05415	0	#VALUE!	NA	NA
AT5G05420	5.97804	1.3938	0.219472	0.278418
AT5G05425	0	#VALUE!	NA	NA
AT5G05430	6.68101	0.685514	0.551169	0.620881
AT5G05435	95.0579	-0.101338	0.78478	0.828951
AT5G05440	3560.28	2.10524	1.14505e-09	3.43881e-09
AT5G05445	0	#VALUE!	NA	NA
AT5G05450	631.822	-0.00982002	0.94686	0.965491
AT5G05455	0	#VALUE!	NA	NA
AT5G05460	315.442	1.41362	7.74101e-15	3.24356e-14
AT5G05465	0	#VALUE!	NA	NA
AT5G05470	709.104	0.209641	0.171502	0.222773
AT5G05475	0	#VALUE!	NA	NA
AT5G05480	617.495	0.676415	2.7306e-05	5.7416e-05
AT5G05485	0	#VALUE!	NA	NA
AT5G05490	10.4169	-0.276594	0.729922	0.779664
AT5G05495	0	#VALUE!	NA	NA
AT5G05500	178.145	-3.26922	3.27736e-18	1.64302e-17
AT5G05505	0	#VALUE!	NA	NA
AT5G05510	30.1929	-2.0022	0.000214556	0.000415307
AT5G05515	0	#VALUE!	NA	NA
AT5G05520	1564.45	1.00534	1.57192e-10	5.02444e-10
AT5G05525	0	#VALUE!	NA	NA
AT5G05530	23.8818	2.3058	3.28684e-05	6.86288e-05
AT5G05535	0	#VALUE!	NA	NA
AT5G05540	260.701	-1.41238	1.86901e-13	7.20917e-13
AT5G05545	0.134648	-0.00418545	0.999182	0.999899
AT5G05550	268.362	-1.33762	3.77166e-11	1.25815e-10
AT5G05555	0	#VALUE!	NA	NA
AT5G05560	352.552	-0.0318083	0.878989	0.907067
AT5G05565	0	#VALUE!	NA	NA
AT5G05570	615.263	-0.30566	0.0693695	0.0972145
AT5G05580	516.607	-0.918261	2.06426e-05	4.39544e-05
AT5G05585	0	#VALUE!	NA	NA
AT5G05590	804.888	-1.71966	2.3398e-10	7.38224e-10
AT5G05600	8743.11	-1.14699	1.06287e-07	2.74887e-07
AT5G05605	0	#VALUE!	NA	NA
AT5G05610	1682.08	-0.0570063	0.677367	0.732776
AT5G05620	334.878	-1.24329	3.40512e-05	7.10342e-05
AT5G05625	0	#VALUE!	NA	NA
AT5G05630	79.5654	-1.01752	0.0094724	0.0151377
AT5G05635	0.237798	1.89984	0.641506	0.701573
AT5G05640	95.5419	-0.568246	0.0494271	0.070907
AT5G05645	0	#VALUE!	NA	NA
AT5G05650	0.398955	2.60594	0.520434	0.591031
AT5G05653	0	#VALUE!	NA	NA
AT5G05657	1.02854	-2.9931	0.393244	0.466535
AT5G05660	1323.24	-0.459456	0.00893035	0.0143174
AT5G05665	0	#VALUE!	NA	NA
AT5G05670	600.369	0.0838894	0.6221	0.687665
AT5G05675	0	#VALUE!	NA	NA
AT5G05680	527.739	0.876265	1.53792e-05	3.30911e-05
AT5G05685	0	#VALUE!	NA	NA
AT5G05690	2306.37	-2.74206	1.85533e-47	3.06112e-46
AT5G05695	0	#VALUE!	NA	NA
AT5G05700	974.916	0.00672728	0.962206	0.978311
AT5G05705	0	#VALUE!	NA	NA
AT5G05710	498.497	0.401625	0.0388337	0.0566998
AT5G05720	0	#VALUE!	NA	NA
AT5G05725	0.34313	-1.41911	0.722615	0.77374
AT5G05730	9133.49	2.34356	1.35722e-13	5.27765e-13
AT5G05735	0.44211	0.29252	0.942448	0.962152
AT5G05740	1219.74	-3.41209	6.94109e-72	2.3039e-70
AT5G05745	0	#VALUE!	NA	NA
AT5G05750	1284.55	0.112989	0.393512	0.46681
AT5G05755	0	#VALUE!	NA	NA
AT5G05760	508.944	-1.0014	1.39697e-09	4.16237e-09
AT5G05765	0	#VALUE!	NA	NA
AT5G05770	1.45058	-3.49881	0.178719	0.231305
AT5G05780	5107.4	1.21223	1.00394e-24	6.8823e-24
AT5G05790	157.195	-4.33398	4.08364e-37	4.60035e-36
AT5G05800	453.444	-1.48378	1.50698e-07	3.85e-07
AT5G05805	0	#VALUE!	NA	NA
AT5G05810	97.305	-1.60883	0.00112983	0.00202274
AT5G05815	0	#VALUE!	NA	NA
AT5G05820	829.726	0.657962	5.14094e-05	0.000105469
AT5G05825	0	#VALUE!	NA	NA
AT5G05830	296.811	-1.95327	7.34691e-20	3.99898e-19
AT5G05835	0	#VALUE!	NA	NA
AT5G05840	13.8141	-4.76209	0.000206348	0.000399817
AT5G05845	0	#VALUE!	NA	NA
AT5G05850	704.139	2.24107	7.19059e-48	1.20597e-46
AT5G05855	0	#VALUE!	NA	NA
AT5G05860	388.081	1.14296	3.81509e-10	1.18688e-09
AT5G05870	340.216	-0.769387	0.000174	0.000339471
AT5G05875	0	#VALUE!	NA	NA
AT5G05880	84.2668	-2.04499	1.76616e-09	5.22685e-09
AT5G05885	0	#VALUE!	NA	NA
AT5G05890	97.9014	-3.64122	2.55256e-20	1.42481e-19
AT5G05895	0	#VALUE!	NA	NA
AT5G05900	12.4482	-3.60652	0.000552716	0.0010242
AT5G05905	0	#VALUE!	NA	NA
AT5G05910	0	#VALUE!	NA	NA
AT5G05920	585.577	1.38328	1.10421e-20	6.28937e-20
AT5G05925	0	#VALUE!	NA	NA
AT5G05930	621.395	0.0350271	0.852772	0.884036
AT5G05935	0	#VALUE!	NA	NA
AT5G05940	83.8263	-1.04872	0.000571273	0.00105727
AT5G05950	643.263	-0.227942	0.244579	0.306804
AT5G05955	0	#VALUE!	NA	NA
AT5G05960	425.618	-3.44776	2.11286e-57	4.67739e-56
AT5G05965	3.50468	-4.76252	0.0102557	0.0163125
AT5G05970	337.142	-0.0639239	0.754291	0.801446
AT5G05975	0	#VALUE!	NA	NA
AT5G05980	859.64	-0.434072	0.0037874	0.00636928
AT5G05987	712.529	1.07268	2.52665e-11	8.53714e-11
AT5G05990	320.494	-0.334841	0.0578621	0.0820526
AT5G05995	16.9544	2.56199	0.00411842	0.00689399
AT5G06000	130.225	-0.889186	0.000971912	0.00175238
AT5G06005	0	#VALUE!	NA	NA
AT5G06010	0	#VALUE!	NA	NA
AT5G06015	0	#VALUE!	NA	NA
AT5G06020	0	#VALUE!	NA	NA
AT5G06025	0	#VALUE!	NA	NA
AT5G06030	0	#VALUE!	NA	NA
AT5G06035	0	#VALUE!	NA	NA
AT5G06040	0	#VALUE!	NA	NA
AT5G06043	0	#VALUE!	NA	NA
AT5G06045	0	#VALUE!	NA	NA
AT5G06050	549.259	-0.85496	2.84707e-07	7.10284e-07
AT5G06060	1324.83	-0.155716	0.274432	0.340053
AT5G06065	0	#VALUE!	NA	NA
AT5G06070	1.95797	0.480709	0.825655	0.862652
AT5G06075	0	#VALUE!	NA	NA
AT5G06080	4.84185	-2.13188	0.111704	0.15064
AT5G06085	0	#VALUE!	NA	NA
AT5G06090	90.3838	-0.782245	0.0780153	0.108285
AT5G06095	0	#VALUE!	NA	NA
AT5G06100	375.89	-0.808508	4.70066e-07	1.15223e-06
AT5G06110	2090.65	-0.449116	0.000867379	0.00157318
AT5G06120	1097.17	0.962131	9.1694e-08	2.38018e-07
AT5G06130	1359.97	-0.756351	1.16938e-08	3.24691e-08
AT5G06140	1595.23	-0.329358	0.00871849	0.0139963
AT5G06145	0	#VALUE!	NA	NA
AT5G06150	282.941	-1.73042	1.17355e-09	3.52064e-09
AT5G06155	1.98052	1.41046	0.424714	0.498444
AT5G06160	671.784	-0.133432	0.37427	0.446801
AT5G06165	4.40318	1.89199	0.168433	0.219123
AT5G06170	0	#VALUE!	NA	NA
AT5G06180	119.21	-1.0982	0.00141814	0.00251235
AT5G06185	0	#VALUE!	NA	NA
AT5G06190	115.283	2.20218	3.49763e-14	1.41285e-13
AT5G06200	34.5756	-3.48617	6.65211e-09	1.88159e-08
AT5G06205	0	#VALUE!	NA	NA
AT5G06210	622.302	-0.307124	0.103033	0.139904
AT5G06220	683.136	-0.864634	4.85333e-06	1.08837e-05
AT5G06230	293.546	3.17978	2.47761e-43	3.48733e-42
AT5G06235	35.1694	0.481208	0.858714	0.88947
AT5G06240	335.623	-0.164162	0.373504	0.446076
AT5G06245	4.35734	0.0570779	0.974803	0.98823
AT5G06250	27.7616	1.46723	0.00902294	0.0144586
AT5G06255	0	#VALUE!	NA	NA
AT5G06260	1603.09	1.28111	2.88636e-22	1.7776e-21
AT5G06265	201.211	-3.15362	7.11895e-21	4.09525e-20
AT5G06270	62.9257	-5.06627	1.17075e-13	4.57207e-13
AT5G06275	0.217082	-0.837851	0.836015	0.87086
AT5G06280	252.235	0.363487	0.157602	0.206184
AT5G06285	2.42904	3.28233	0.247126	0.309618
AT5G06290	1970.91	-2.47683	2.02958e-55	4.24507e-54
AT5G06295	0.36428	-1.51923	0.70372	0.756963
AT5G06300	914.917	-4.82372	6.96925e-70	2.18473e-68
AT5G06310	64.8168	-0.605167	0.0889924	0.122291
AT5G06320	22714.9	3.78161	4.87747e-50	8.65471e-49
AT5G06325	0	#VALUE!	NA	NA
AT5G06330	422.701	2.96337	1.04972e-36	1.16548e-35
AT5G06335	0	#VALUE!	NA	NA
AT5G06340	1610.95	-0.799429	1.52397e-09	4.53229e-09
AT5G06345	0	#VALUE!	NA	NA
AT5G06350	363.3	0.111855	0.543751	0.61345
AT5G06360	4346.16	1.13217	2.33194e-28	1.8597e-27
AT5G06365	0	#VALUE!	NA	NA
AT5G06370	2444.73	1.17673	1.2635e-11	4.36383e-11
AT5G06380	2.14028	-4.04737	0.0591585	0.0837834
AT5G06385	2.293	-0.855233	0.721146	0.7725
AT5G06390	1246.97	-0.927283	4.87388e-10	1.50355e-09
AT5G06395	717.612	-0.11342	0.429645	0.503301
AT5G06400	27.7518	-2.25512	4.89687e-05	0.000100681
AT5G06405	0	#VALUE!	NA	NA
AT5G06410	463.823	0.563945	0.000244986	0.00047105
AT5G06415	0	#VALUE!	NA	NA
AT5G06420	100.329	0.363357	0.375823	0.448318
AT5G06425	0	#VALUE!	NA	NA
AT5G06430	193.809	-0.371782	0.0979947	0.133635
AT5G06435	0	#VALUE!	NA	NA
AT5G06440	554.855	-3.24291	2.01825e-31	1.80449e-30
AT5G06445	0	#VALUE!	NA	NA
AT5G06450	437.03	0.564442	0.00170393	0.00299275
AT5G06455	0	#VALUE!	NA	NA
AT5G06460	1561.13	1.011	8.86644e-11	2.88415e-10
AT5G06465	1.00431	3.9474	0.319834	0.389395
AT5G06470	7.80519	-1.91095	0.0874294	0.120313
AT5G06475	1.70085	-3.724	0.214525	0.272948
AT5G06480	23.9668	-2.09489	0.00697048	0.011348
AT5G06490	10.828	2.21066	0.137241	0.181662
AT5G06495	0	#VALUE!	NA	NA
AT5G06500	0	#VALUE!	NA	NA
AT5G06505	5.343	1.46792	0.405903	0.479538
AT5G06510	78.3825	-0.049312	0.905677	0.930377
AT5G06515	0	#VALUE!	NA	NA
AT5G06520	8.79466	1.74666	0.0957217	0.130802
AT5G06525	0	#VALUE!	NA	NA
AT5G06530	2117.73	0.171063	0.294868	0.362827
AT5G06535	0.205233	1.8762	0.645661	0.70466
AT5G06540	52.025	-1.12861	0.001982	0.0034551
AT5G06545	0	#VALUE!	NA	NA
AT5G06550	339.66	-0.750323	9.69092e-05	0.000193666
AT5G06560	1082.74	0.794092	4.581e-07	1.12365e-06
AT5G06570	575.157	-0.233412	0.338755	0.410169
AT5G06575	0	#VALUE!	NA	NA
AT5G06580	550.311	-0.166808	0.333533	0.404542
AT5G06585	0	#VALUE!	NA	NA
AT5G06590	185.757	2.22348	1.28009e-15	5.60609e-15
AT5G06595	0	#VALUE!	NA	NA
AT5G06600	3343.86	0.88084	5.34124e-07	1.30371e-06
AT5G06610	134.169	-2.12452	1.22228e-10	3.93561e-10
AT5G06615	0	#VALUE!	NA	NA
AT5G06620	58.3203	-1.29138	0.000602868	0.00111315
AT5G06630	74.5921	0.127564	0.775234	0.820471
AT5G06635	0	#VALUE!	NA	NA
AT5G06640	78.7301	-2.28087	0.000125137	0.000247295
AT5G06645	0	#VALUE!	NA	NA
AT5G06650	0.85353	-2.72053	0.358814	0.431065
AT5G06655	0	#VALUE!	NA	NA
AT5G06660	1404.15	0.132403	0.298863	0.366907
AT5G06665	18.876	-6.2106	2.09069e-06	4.85787e-06
AT5G06670	82.6354	-2.73344	3.88478e-11	1.2952e-10
AT5G06675	0	#VALUE!	NA	NA
AT5G06680	357.298	-0.479209	0.0253891	0.0381377
AT5G06690	277.237	-6.37725	3.41289e-43	4.77466e-42
AT5G06695	791.602	0.569152	0.00162107	0.00285393
AT5G06700	2428.74	-1.00423	7.20983e-13	2.6808e-12
AT5G06705	0	#VALUE!	NA	NA
AT5G06710	119.116	-4.20516	9.78777e-29	7.94029e-28
AT5G06715	0.108949	-0.0613749	0.987999	0.998857
AT5G06720	458.721	3.38542	9.79065e-21	5.59289e-20
AT5G06730	477.666	3.09297	1.47443e-19	7.89847e-19
AT5G06735	0	#VALUE!	NA	NA
AT5G06740	337.826	3.69276	4.38683e-27	3.32013e-26
AT5G06745	0	#VALUE!	NA	NA
AT5G06750	1248.69	1.19808	6.09613e-18	3.01271e-17
AT5G06755	0	#VALUE!	NA	NA
AT5G06760	553.851	-2.90581	3.43948e-16	1.55373e-15
AT5G06765	0	#VALUE!	NA	NA
AT5G06770	239.735	-0.941377	1.09848e-05	2.39565e-05
AT5G06775	0.205424	1.87766	0.645404	0.704471
AT5G06780	420.473	-1.00463	4.05806e-09	1.16617e-08
AT5G06785	0	#VALUE!	NA	NA
AT5G06790	16.2381	-4.48062	3.22575e-05	6.74309e-05
AT5G06795	0	#VALUE!	NA	NA
AT5G06800	49.3759	-3.68616	2.54345e-12	9.14908e-12
AT5G06810	117.913	-0.0656316	0.799758	0.841899
AT5G06811	116.52	-0.731087	0.0374743	0.0548649
AT5G06820	7.49793	-3.24337	0.00704372	0.0114613
AT5G06830	807.219	-0.241499	0.0989386	0.134813
AT5G06839	95.0635	-1.00704	0.0350392	0.0515717
AT5G06845	663.854	7.11571	2.99751e-72	1.01214e-70
AT5G06850	158.513	-3.31801	2.82684e-25	1.9922e-24
AT5G06855	0	#VALUE!	NA	NA
AT5G06860	7466.23	2.49067	7.83087e-40	9.66658e-39
AT5G06865	163.337	0.549712	0.034456	0.0507575
AT5G06870	1385.02	-0.435233	0.000752932	0.00137444
AT5G06875	0.227541	1.8873	0.643708	0.703194
AT5G06880	0	#VALUE!	NA	NA
AT5G06885	0.103625	-0.0405875	0.992064	0.999807
AT5G06890	0	#VALUE!	NA	NA
AT5G06900	0.707107	-2.44733	0.532073	0.602309
AT5G06905	0	#VALUE!	NA	NA
AT5G06910	515.857	-0.613757	0.000895197	0.00162062
AT5G06915	0	#VALUE!	NA	NA
AT5G06920	0	#VALUE!	NA	NA
AT5G06925	0	#VALUE!	NA	NA
AT5G06930	191.277	-3.78226	4.28543e-38	4.96421e-37
AT5G06935	0	#VALUE!	NA	NA
AT5G06940	26.5476	-3.18048	2.98213e-05	6.25184e-05
AT5G06945	0	#VALUE!	NA	NA
AT5G06950	374.051	-0.617077	0.00144644	0.00255962
AT5G06955	0	#VALUE!	NA	NA
AT5G06960	552.038	-0.640814	0.000146317	0.000287316
AT5G06965	0.159069	-0.0649345	0.987303	0.998549
AT5G06970	1197.44	0.896296	1.40461e-07	3.5979e-07
AT5G06975	0	#VALUE!	NA	NA
AT5G06980	37.9788	0.355013	0.604095	0.671358
AT5G06985	0	#VALUE!	NA	NA
AT5G06990	31.4675	-3.26005	0.000233299	0.000449703
AT5G06995	0	#VALUE!	NA	NA
AT5G07000	314.526	-2.15211	1.56528e-22	9.75831e-22
AT5G07005	0	#VALUE!	NA	NA
AT5G07010	1980.82	-0.673762	0.00611779	0.0100241
AT5G07015	0.967288	-2.91374	0.459587	0.533405
AT5G07020	2277.72	-1.77084	2.5661e-19	1.35888e-18
AT5G07025	0.886644	-2.80562	0.476734	0.550062
AT5G07030	1071.35	-4.26077	5.19603e-57	1.13739e-55
AT5G07035	0.596118	1.90926	0.581936	0.650432
AT5G07040	18.4246	-1.90609	0.0197112	0.0301328
AT5G07050	0	#VALUE!	NA	NA
AT5G07055	0	#VALUE!	NA	NA
AT5G07060	48.886	1.16562	0.00181784	0.0031827
AT5G07070	96.6498	-2.49446	2.05184e-13	7.89039e-13
AT5G07080	83.2361	-2.46459	1.60475e-10	5.12485e-10
AT5G07090	13187.7	1.00958	1.1288e-19	6.08029e-19
AT5G07100	808.721	2.55677	1.05183e-39	1.29399e-38
AT5G07110	538.497	0.570292	0.0199122	0.03042
AT5G07115	0	#VALUE!	NA	NA
AT5G07120	579.447	0.517713	0.00139249	0.00246915
AT5G07125	0.155758	-0.0601731	0.988234	0.998975
AT5G07130	81.1325	-2.88517	1.77867e-13	6.87429e-13
AT5G07140	163.21	-0.701912	0.0101913	0.0162151
AT5G07145	0	#VALUE!	NA	NA
AT5G07150	31.2925	1.34777	0.00314893	0.00535478
AT5G07152	83.5273	-3.13751	7.01662e-11	2.29359e-10
AT5G07155	0	#VALUE!	NA	NA
AT5G07160	0	#VALUE!	NA	NA
AT5G07165	0.227647	1.93165	0.635937	0.697401
AT5G07170	0	#VALUE!	NA	NA
AT5G07175	0	#VALUE!	NA	NA
AT5G07180	256.79	0.251578	0.264894	0.329538
AT5G07185	0	#VALUE!	NA	NA
AT5G07190	4.69982	-2.63746	0.106579	0.14428
AT5G07195	0	#VALUE!	NA	NA
AT5G07200	27.0199	4.06125	4.08051e-08	1.08734e-07
AT5G07205	0	#VALUE!	NA	NA
AT5G07210	1.62178	4.64825	0.203591	0.260235
AT5G07220	4456.11	0.771696	9.52237e-07	2.27462e-06
AT5G07225	0	#VALUE!	NA	NA
AT5G07230	0	#VALUE!	NA	NA
AT5G07240	641.66	-2.96033	7.96289e-34	7.9385e-33
AT5G07250	704.91	-1.37573	1.57023e-08	4.31648e-08
AT5G07255	0	#VALUE!	NA	NA
AT5G07260	0.699811	-2.43511	0.535309	0.605325
AT5G07265	0	#VALUE!	NA	NA
AT5G07270	938.172	0.303328	0.0505956	0.0724523
AT5G07275	1.4518	-2.25016	0.399427	0.472656
AT5G07280	110.479	-2.12625	5.9409e-06	1.32245e-05
AT5G07285	20.6984	-4.86278	1.07846e-06	2.56095e-06
AT5G07290	956.727	0.247437	0.220741	0.279903
AT5G07295	0.262709	1.87262	0.64629	0.704983
AT5G07300	1505.92	-0.496437	0.00123138	0.00219481
AT5G07310	10.4019	-6.32902	1.42934e-05	3.08567e-05
AT5G07320	523.479	-0.446587	0.00959735	0.0153258
AT5G07322	359.864	-2.76201	6.47583e-27	4.87357e-26
AT5G07325	0.200722	1.92682	0.63678	0.698058
AT5G07330	14.1279	-0.742922	0.328699	0.399192
AT5G07340	3105.57	1.22181	1.01652e-12	3.74459e-12
AT5G07350	8751.24	0.535223	0.00441685	0.00736104
AT5G07355	0	#VALUE!	NA	NA
AT5G07360	704.304	0.835972	1.73068e-06	4.04618e-06
AT5G07365	0	#VALUE!	NA	NA
AT5G07370	2672.13	1.63758	4.04913e-31	3.58617e-30
AT5G07380	26.7126	1.9604	0.000630777	0.00116206
AT5G07385	0	#VALUE!	NA	NA
AT5G07390	27.7681	-0.344055	0.538633	0.608433
AT5G07395	0	#VALUE!	NA	NA
AT5G07400	154.36	0.557333	0.0440681	0.0637303
AT5G07410	5.47955	6.38159	0.000245138	0.000471306
AT5G07420	0	#VALUE!	NA	NA
AT5G07425	0	#VALUE!	NA	NA
AT5G07430	8.21447	4.46531	0.000251786	0.000483611
AT5G07435	0	#VALUE!	NA	NA
AT5G07440	31806.6	2.83666	1.1623e-81	5.0797e-80
AT5G07445	0	#VALUE!	NA	NA
AT5G07450	17.3072	-3.64198	0.000598149	0.00110484
AT5G07455	10.2771	4.35866	4.22762e-05	8.73668e-05
AT5G07460	2127.47	1.544	2.84818e-22	1.75494e-21
AT5G07465	0	#VALUE!	NA	NA
AT5G07470	5939.8	2.02941	7.0111e-41	9.0003e-40
AT5G07475	155.203	-4.94724	8.86544e-21	5.07579e-20
AT5G07480	4.59961	0.591429	0.694755	0.748905
AT5G07485	0	#VALUE!	NA	NA
AT5G07490	1.86037	4.81534	0.0896284	0.123138
AT5G07495	0	#VALUE!	NA	NA
AT5G07500	10.5019	2.96995	0.00675992	0.0110186
AT5G07510	18.1607	7.14146	4.68712e-07	1.14902e-06
AT5G07515	0	#VALUE!	NA	NA
AT5G07520	0	#VALUE!	NA	NA
AT5G07525	1.17263	-3.19332	0.239736	0.301416
AT5G07530	0	#VALUE!	NA	NA
AT5G07535	0	#VALUE!	NA	NA
AT5G07540	1.46957	3.48447	0.186885	0.24098
AT5G07550	1492.18	13.4177	1.03417e-28	8.37896e-28
AT5G07555	0	#VALUE!	NA	NA
AT5G07560	508.251	8.74264	3.61602e-67	1.05055e-65
AT5G07565	0	#VALUE!	NA	NA
AT5G07570	132.278	6.09629	8.09662e-32	7.35035e-31
AT5G07571	26.2084	8.63836	6.94757e-11	2.2716e-10
AT5G07572	19.9218	3.26277	1.52338e-06	3.578e-06
AT5G07575	0	#VALUE!	NA	NA
AT5G07580	769.103	-0.340693	0.35774	0.429958
AT5G07585	0	#VALUE!	NA	NA
AT5G07590	458.549	0.87613	5.69178e-05	0.000116234
AT5G07595	0	#VALUE!	NA	NA
AT5G07600	18.5401	8.15447	7.66044e-08	2.00056e-07
AT5G07605	0	#VALUE!	NA	NA
AT5G07610	211.263	-0.25865	0.236634	0.298001
AT5G07615	0	#VALUE!	NA	NA
AT5G07620	83.3852	-2.38286	5.76464e-11	1.89704e-10
AT5G07630	215.293	-1.70108	2.06046e-13	7.92237e-13
AT5G07635	0.318551	-1.27199	0.751128	0.798687
AT5G07640	9.81778	-1.75736	0.0550798	0.0783873
AT5G07650	15.5667	-0.29865	0.677707	0.733018
AT5G07660	32.7959	-0.486629	0.28376	0.350687
AT5G07665	0	#VALUE!	NA	NA
AT5G07670	329.191	-0.392385	0.108051	0.146145
AT5G07680	135.73	-0.156518	0.574522	0.643335
AT5G07690	216.611	-10.7063	1.47465e-18	7.53103e-18
AT5G07695	0	#VALUE!	NA	NA
AT5G07700	10.8029	-6.41292	7.36485e-06	1.62715e-05
AT5G07705	0	#VALUE!	NA	NA
AT5G07710	208.251	-0.926222	0.00034333	0.000650293
AT5G07715	0	#VALUE!	NA	NA
AT5G07720	125.844	-0.159024	0.537914	0.607811
AT5G07730	279.3	0.742702	0.00015529	0.000304113
AT5G07740	1471.78	0.611674	0.00777707	0.0125732
AT5G07745	5.82031	6.44173	0.000399777	0.000751936
AT5G07760	4.67266	1.53306	0.218405	0.277301
AT5G07770	203.256	0.703241	0.0738281	0.102957
AT5G07780	7.3409	-1.91338	0.0786736	0.109103
AT5G07785	0	#VALUE!	NA	NA
AT5G07790	119.639	-0.797612	0.00409114	0.00685375
AT5G07795	0	#VALUE!	NA	NA
AT5G07800	41.368	-2.23307	0.00022017	0.000425753
AT5G07805	0	#VALUE!	NA	NA
AT5G07810	66.1145	-1.03008	0.00434787	0.00725179
AT5G07815	0	#VALUE!	NA	NA
AT5G07820	216.432	-0.438157	0.127728	0.170215
AT5G07825	0	#VALUE!	NA	NA
AT5G07830	1296.6	1.24899	2.26375e-19	1.20078e-18
AT5G07835	0	#VALUE!	NA	NA
AT5G07840	376.602	-0.126445	0.48051	0.553765
AT5G07845	0.110328	-0.0447171	0.991256	0.999807
AT5G07850	0	#VALUE!	NA	NA
AT5G07855	0.109796	-0.0524298	0.989748	0.999391
AT5G07860	336.811	-2.43197	1.55182e-19	8.30078e-19
AT5G07865	0	#VALUE!	NA	NA
AT5G07870	353.596	-3.02442	1.26112e-43	1.79196e-42
AT5G07880	25.4003	1.95919	9.74235e-05	0.000194632
AT5G07885	3.55866	-1.89071	0.218906	0.277798
AT5G07890	227.312	-2.1767	2.61271e-18	1.31709e-17
AT5G07895	0	#VALUE!	NA	NA
AT5G07900	252.206	-0.571145	0.0256954	0.0385704
AT5G07905	0	#VALUE!	NA	NA
AT5G07910	980.851	1.06943	1.57924e-12	5.76232e-12
AT5G07915	0	#VALUE!	NA	NA
AT5G07920	1507.81	-1.39147	8.26861e-15	3.45664e-14
AT5G07925	0.140635	-0.0225198	0.995597	0.999807
AT5G07930	1.35072	4.41055	0.256431	0.31995
AT5G07935	0	#VALUE!	NA	NA
AT5G07940	1049.57	0.549632	0.00589124	0.00967284
AT5G07945	0	#VALUE!	NA	NA
AT5G07950	336.758	-0.243488	0.178363	0.230896
AT5G07955	6.91692	6.71305	1.96231e-05	4.18644e-05
AT5G07960	1509.5	0.232912	0.218931	0.277816
AT5G07970	806.217	-0.480784	0.00970234	0.0154857
AT5G07975	0	#VALUE!	NA	NA
AT5G07980	491.25	0.138326	0.518626	0.589426
AT5G07985	0	#VALUE!	NA	NA
AT5G07990	151.685	0.239065	0.292064	0.359812
AT5G07995	0.105151	-0.0660267	0.98709	0.998549
AT5G08000	578.804	-4.00414	6.40499e-97	4.1278e-95
AT5G08005	3.73919	2.05907	0.14176	0.187126
AT5G08010	298.553	-3.61792	1.06625e-42	1.46664e-41
AT5G08015	0	#VALUE!	NA	NA
AT5G08020	185.219	0.213628	0.293353	0.36126
AT5G08030	8.294	-6.00062	0.000120674	0.000238845
AT5G08035	3.59503	5.7756	0.00206798	0.00359609
AT5G08040	1843.95	1.60193	2.38357e-28	1.89968e-27
AT5G08045	0	#VALUE!	NA	NA
AT5G08050	1002.42	-1.54224	6.85893e-10	2.09204e-09
AT5G08055	0	#VALUE!	NA	NA
AT5G08060	9159.51	2.60818	1.52189e-71	5.00568e-70
AT5G08065	0	#VALUE!	NA	NA
AT5G08070	23.5609	-5.48426	1.52539e-06	3.58238e-06
AT5G08080	1074.75	-0.757013	4.01969e-08	1.07169e-07
AT5G08085	0	#VALUE!	NA	NA
AT5G08090	1.56921	4.58876	0.119051	0.159649
AT5G08095	0	#VALUE!	NA	NA
AT5G08100	1238.51	-0.524007	0.00114369	0.00204642
AT5G08105	0	#VALUE!	NA	NA
AT5G08110	137.084	-1.22419	5.20543e-05	0.000106714
AT5G08120	552.114	-2.74357	5.77561e-59	1.34176e-57
AT5G08130	1915.39	-2.18227	3.84251e-34	3.88876e-33
AT5G08135	0.849709	-2.77063	0.439617	0.513585
AT5G08139	710.326	0.960688	6.208e-13	2.31644e-12
AT5G08141	9.75617	7.22633	3.02183e-06	6.90766e-06
AT5G08150	26.7383	-4.74094	9.12522e-07	2.18324e-06
AT5G08160	3148.97	0.580798	4.69212e-05	9.65966e-05
AT5G08165	0	#VALUE!	NA	NA
AT5G08170	980.996	0.858612	9.90954e-05	0.000197848
AT5G08175	0	#VALUE!	NA	NA
AT5G08180	2516.57	0.734929	5.2777e-06	1.1804e-05
AT5G08190	461.783	-0.84324	8.27095e-07	1.98747e-06
AT5G08195	0	#VALUE!	NA	NA
AT5G08200	604.638	-0.414579	0.0144973	0.0225934
AT5G08205	0	#VALUE!	NA	NA
AT5G08210	0.729128	-2.52462	0.50378	0.575904
AT5G08215	0	#VALUE!	NA	NA
AT5G08225	0	#VALUE!	NA	NA
AT5G08230	262.8	-0.975768	0.000691413	0.00126742
AT5G08235	1.21778	-3.23709	0.210038	0.267748
AT5G08240	1066.54	1.57596	3.06792e-12	1.09843e-11
AT5G08250	43.1624	-5.48361	7.57145e-11	2.4705e-10
AT5G08260	8643.33	2.4705	5.70973e-69	1.74047e-67
AT5G08265	0	#VALUE!	NA	NA
AT5G08270	104.259	-1.93884	2.77511e-09	8.08276e-09
AT5G08275	2.71546	-4.39797	0.0241045	0.036309
AT5G08280	3648.25	-0.299924	0.0141657	0.0221051
AT5G08285	0	#VALUE!	NA	NA
AT5G08290	8058.49	1.67895	1.81243e-28	1.45478e-27
AT5G08300	9572.03	2.47302	1.12951e-55	2.38607e-54
AT5G08305	70.3412	0.0185101	0.962976	0.978937
AT5G08310	44.0246	-0.718032	0.115245	0.155044
AT5G08315	0	#VALUE!	NA	NA
AT5G08320	281.86	-0.400271	0.082399	0.113902
AT5G08330	547.941	-0.668761	0.0388557	0.056722
AT5G08335	266.868	1.04249	5.03554e-06	1.12783e-05
AT5G08340	284.288	-0.949089	7.14093e-07	1.72491e-06
AT5G08350	55.7142	-2.11333	0.000111881	0.000222222
AT5G08360	202.825	3.06296	2.06957e-23	1.34126e-22
AT5G08370	335.433	0.510009	0.108055	0.146145
AT5G08375	0	#VALUE!	NA	NA
AT5G08380	979.235	1.68334	1.58824e-25	1.13156e-24
AT5G08385	0	#VALUE!	NA	NA
AT5G08390	466.363	-1.52667	1.71574e-11	5.87857e-11
AT5G08391	12.439	0.240279	0.80491	0.846284
AT5G08395	0	#VALUE!	NA	NA
AT5G08400	314.932	-0.920058	0.000211122	0.000408816
AT5G08410	1472.78	-1.33486	8.28979e-14	3.26601e-13
AT5G08415	827.702	-0.555877	0.00047233	0.000881479
AT5G08420	964.922	-1.26941	6.20134e-14	2.46192e-13
AT5G08425	15.2382	1.86121	0.0707588	0.0990686
AT5G08430	248.426	-2.17608	2.03102e-19	1.07936e-18
AT5G08435	0	#VALUE!	NA	NA
AT5G08440	295.331	-0.922553	6.88122e-06	1.52282e-05
AT5G08445	0	#VALUE!	NA	NA
AT5G08450	1696.23	0.435756	0.0280384	0.0418671
AT5G08455	0	#VALUE!	NA	NA
AT5G08460	1.54392	-3.57457	0.151199	0.198431
AT5G08465	0.401525	2.64358	0.514474	0.585545
AT5G08470	520.388	0.0610771	0.79119	0.834471
AT5G08475	0	#VALUE!	NA	NA
AT5G08480	10.4412	1.46113	0.0992184	0.135158
AT5G08485	0	#VALUE!	NA	NA
AT5G08490	33.2266	-1.4737	0.00317619	0.00539752
AT5G08500	1554.31	-1.79152	3.50142e-36	3.8158e-35
AT5G08505	0	#VALUE!	NA	NA
AT5G08510	326.651	0.60562	0.00144408	0.00255563
AT5G08520	783.788	0.520148	0.00173935	0.00305264
AT5G08530	22016	2.50348	1.87544e-67	5.49264e-66
AT5G08535	303.177	0.0487562	0.818776	0.856847
AT5G08540	1648.37	0.135134	0.339822	0.411285
AT5G08550	1027.03	1.15036	3.72644e-11	1.24355e-10
AT5G08560	1720.45	0.39575	0.0106868	0.0169557
AT5G08565	216.491	-0.737442	0.000138628	0.000272703
AT5G08570	8372.7	2.36084	6.63797e-65	1.7931e-63
AT5G08575	0	#VALUE!	NA	NA
AT5G08580	470.23	-0.781514	2.93759e-05	6.16253e-05
AT5G08585	0	#VALUE!	NA	NA
AT5G08590	1723.68	-0.903068	5.56974e-06	1.24386e-05
AT5G08595	0	#VALUE!	NA	NA
AT5G08600	38.6116	-1.34441	0.0121574	0.0191455
AT5G08605	0	#VALUE!	NA	NA
AT5G08610	1115.97	-1.3767	3.33343e-14	1.34824e-13
AT5G08615	0.241012	1.98472	0.626687	0.691953
AT5G08620	1033.11	0.813247	2.92584e-06	6.70211e-06
AT5G08630	496.83	-0.813356	0.000649646	0.00119492
AT5G08635	0	#VALUE!	NA	NA
AT5G08640	293.428	-3.46187	1.32027e-40	1.68042e-39
AT5G08645	0	#VALUE!	NA	NA
AT5G08650	1647.1	-2.09462	1.60476e-34	1.64772e-33
AT5G08655	0	#VALUE!	NA	NA
AT5G08660	1240.83	0.256367	0.109997	0.148534
AT5G08665	0	#VALUE!	NA	NA
AT5G08670	30554.2	2.4164	2.712e-55	5.65379e-54
AT5G08675	0	#VALUE!	NA	NA
AT5G08680	25005	2.90987	4.31501e-67	1.25076e-65
AT5G08685	0	#VALUE!	NA	NA
AT5G08690	33183.3	2.6816	4.07711e-64	1.07504e-62
AT5G08695	0	#VALUE!	NA	NA
AT5G08705	0	#VALUE!	NA	NA
AT5G08710	294.493	-0.196583	0.301095	0.369421
AT5G08715	0	#VALUE!	NA	NA
AT5G08720	210.297	-2.66094	7.88333e-15	3.30101e-14
AT5G08725	0	#VALUE!	NA	NA
AT5G08730	139.743	8.61839	1.07745e-22	6.77362e-22
AT5G08735	0	#VALUE!	NA	NA
AT5G08740	873.747	-0.222455	0.122609	0.163996
AT5G08745	0	#VALUE!	NA	NA
AT5G08750	711.493	0.7247	1.61929e-07	4.12407e-07
AT5G08755	0	#VALUE!	NA	NA
AT5G08760	59.2248	-1.20465	0.00562091	0.00925652
AT5G08765	0.227647	1.93165	0.635937	0.697401
AT5G08770	390.237	1.41523	3.84272e-17	1.82655e-16
AT5G08775	0	#VALUE!	NA	NA
AT5G08780	139.593	-1.85264	2.74173e-10	8.61075e-10
AT5G08785	0	#VALUE!	NA	NA
AT5G08790	15600.1	3.2926	1.45156e-51	2.71214e-50
AT5G08810	0	#VALUE!	NA	NA
AT5G08815	0	#VALUE!	NA	NA
AT5G08820	33.5358	0.0894047	NA	NA
AT5G08825	0.207242	-0.796497	0.844006	0.87613
AT5G08830	0	#VALUE!	NA	NA
AT5G08835	8.33401	-2.96951	0.0115216	0.0182119
AT5G08840	0	#VALUE!	NA	NA
AT5G08845	0	#VALUE!	NA	NA
AT5G08855	14.2722	0.529223	0.523032	0.593345
AT5G08870	0	#VALUE!	NA	NA
AT5G08875	0	#VALUE!	NA	NA
AT5G08880	1.80428	-1.54627	0.458625	0.532386
AT5G08885	3.10249	-2.63704	0.127255	0.169647
AT5G08890	0	#VALUE!	NA	NA
AT5G08895	0	#VALUE!	NA	NA
AT5G08900	0	#VALUE!	NA	NA
AT5G08905	0	#VALUE!	NA	NA
AT5G08910	0	#VALUE!	NA	NA
AT5G08915	0	#VALUE!	NA	NA
AT5G08920	0	#VALUE!	NA	NA
AT5G08930	0.467324	2.79415	0.488679	0.561218
AT5G08935	0	#VALUE!	NA	NA
AT5G08940	0	#VALUE!	NA	NA
AT5G08945	0	#VALUE!	NA	NA
AT5G08950	0	#VALUE!	NA	NA
AT5G08955	0	#VALUE!	NA	NA
AT5G08960	4.91046	1.76605	0.125601	0.167688
AT5G08965	0	#VALUE!	NA	NA
AT5G08970	0	#VALUE!	NA	NA
AT5G08975	0.795066	0.421473	0.912404	0.936184
AT5G08980	0	#VALUE!	NA	NA
AT5G08985	0	#VALUE!	NA	NA
AT5G08990	0.455708	2.77793	0.491633	0.564101
AT5G08995	0	#VALUE!	NA	NA
AT5G09010	0	#VALUE!	NA	NA
AT5G09015	0	#VALUE!	NA	NA
AT5G09025	0	#VALUE!	NA	NA
AT5G09030	1.41484	4.42461	0.249387	0.312266
AT5G09035	0	#VALUE!	NA	NA
AT5G09040	0.228629	1.86263	0.648049	0.706143
AT5G09045	0	#VALUE!	NA	NA
AT5G09050	0	#VALUE!	NA	NA
AT5G09055	0	#VALUE!	NA	NA
AT5G09060	0.227165	-0.829395	0.837475	0.871724
AT5G09065	275.687	7.26981	1.66637e-46	2.66956e-45
AT5G09070	0	#VALUE!	NA	NA
AT5G09080	0	#VALUE!	NA	NA
AT5G09085	0	#VALUE!	NA	NA
AT5G09090	0	#VALUE!	NA	NA
AT5G09095	0	#VALUE!	NA	NA
AT5G09100	0	#VALUE!	NA	NA
AT5G09105	0	#VALUE!	NA	NA
AT5G09110	0	#VALUE!	NA	NA
AT5G09120	0	#VALUE!	NA	NA
AT5G09125	6.33354	-4.60595	0.00281487	0.00482029
AT5G09135	0	#VALUE!	NA	NA
AT5G09145	0	#VALUE!	NA	NA
AT5G09150	0	#VALUE!	NA	NA
AT5G09155	21.445	-4.12666	1.86894e-06	4.36058e-06
AT5G09160	0	#VALUE!	NA	NA
AT5G09165	0.104839	-0.00347528	0.99932	0.999899
AT5G09170	0	#VALUE!	NA	NA
AT5G09175	35.7546	-0.751059	0.10635	0.144024
AT5G09185	0.313713	-1.33056	0.739928	0.788884
AT5G09190	0	#VALUE!	NA	NA
AT5G09195	3.01817	1.18242	0.506647	0.578583
AT5G09200	0	#VALUE!	NA	NA
AT5G09205	0.251855	1.85956	0.64859	0.70637
AT5G09210	1.07741	4.02811	0.234031	0.295117
AT5G09215	0	#VALUE!	NA	NA
AT5G09220	1356.77	-9.35964	4.81529e-09	1.37738e-08
AT5G09225	323.977	-0.507329	0.00453437	0.00754698
AT5G09230	364.469	0.34936	0.0857738	0.118214
AT5G09235	0	#VALUE!	NA	NA
AT5G09240	139.758	-1.02979	0.000272012	0.000521001
AT5G09245	0	#VALUE!	NA	NA
AT5G09250	415.534	-0.262746	0.248108	0.310741
AT5G09255	0	#VALUE!	NA	NA
AT5G09260	378.034	-0.331838	0.100884	0.137213
AT5G09265	0	#VALUE!	NA	NA
AT5G09270	304.385	0.594091	0.00199397	0.003475
AT5G09275	45.5655	-0.669686	0.509376	0.581254
AT5G09280	0	#VALUE!	NA	NA
AT5G09285	15.8342	0.00775305	0.990937	0.999807
AT5G09290	100.031	2.62432	4.73049e-10	1.46127e-09
AT5G09295	0	#VALUE!	NA	NA
AT5G09300	96.4974	-3.38277	2.8343e-16	1.28515e-15
AT5G09305	0	#VALUE!	NA	NA
AT5G09310	583.551	0.996114	1.47246e-08	4.05649e-08
AT5G09315	127.097	-1.60309	1.58171e-06	3.71121e-06
AT5G09320	12.4692	5.67759	1.52858e-05	3.28982e-05
AT5G09325	0	#VALUE!	NA	NA
AT5G09330	3323.81	1.69469	1.90464e-49	3.32162e-48
AT5G09335	0.427427	-1.78423	0.654141	0.711103
AT5G09340	0	#VALUE!	NA	NA
AT5G09350	154.627	-1.49113	2.17762e-08	5.92838e-08
AT5G09360	2.55923	1.70504	0.256728	0.320288
AT5G09365	0.474622	-1.89786	0.599328	0.666995
AT5G09370	14.9844	7.74958	3.06051e-08	8.23224e-08
AT5G09375	0	#VALUE!	NA	NA
AT5G09380	131.354	-0.592461	0.0274404	0.0410176
AT5G09385	1.85603	4.80453	0.0419811	0.0609516
AT5G09390	593.938	-0.200643	0.157168	0.205693
AT5G09395	8.03597	2.8565	0.159067	0.207929
AT5G09400	1585.38	0.488964	0.00892071	0.0143029
AT5G09405	0	#VALUE!	NA	NA
AT5G09410	1203.96	-0.751063	6.47538e-06	1.43651e-05
AT5G09415	0.211145	1.92279	0.637486	0.698636
AT5G09420	542.007	1.95787	3.48011e-33	3.35996e-32
AT5G09425	0	#VALUE!	NA	NA
AT5G09430	33.5373	-0.931924	0.0638545	0.0900423
AT5G09435	0	#VALUE!	NA	NA
AT5G09440	18719.4	3.48425	1.17795e-94	7.12155e-93
AT5G09443	183.064	0.488808	0.0662025	0.0931258
AT5G09445	2.9596	5.50234	0.07743	0.107549
AT5G09450	1076.32	0.307968	0.0177288	0.0272714
AT5G09455	0.239489	1.92008	0.63796	0.699041
AT5G09460	1210.34	-3.11619	4.12665e-87	2.04257e-85
AT5G09465	0	#VALUE!	NA	NA
AT5G09470	283.585	2.10608	1.90797e-06	4.44836e-06
AT5G09475	0	#VALUE!	NA	NA
AT5G09480	291.272	-2.58538	1.28081e-14	5.29247e-14
AT5G09490	0.716675	2.26304	0.564243	0.633669
AT5G09500	16.0536	1.86837	0.0473654	0.0681341
AT5G09505	0.37402	-1.57014	0.690861	0.745341
AT5G09510	5050.98	0.759738	3.92189e-08	1.04628e-07
AT5G09520	119.61	-4.49706	1.21722e-22	7.63338e-22
AT5G09530	604.651	-1.66338	7.52309e-18	3.70493e-17
AT5G09535	0.439559	-1.77306	0.656057	0.712729
AT5G09540	79.1143	-0.0702381	0.844781	0.876719
AT5G09545	0	#VALUE!	NA	NA
AT5G09550	0	#VALUE!	NA	NA
AT5G09555	0	#VALUE!	NA	NA
AT5G09560	0	#VALUE!	NA	NA
AT5G09565	0	#VALUE!	NA	NA
AT5G09570	843.681	2.47985	2.41285e-26	1.78413e-25
AT5G09580	67.269	-1.71053	1.51811e-06	3.56593e-06
AT5G09585	41.4596	6.49388	3.95621e-13	1.492e-12
AT5G09590	6321.62	2.51001	1.27638e-53	2.54395e-52
AT5G09595	16.4522	1.90124	0.611163	0.677582
AT5G09600	3810.23	2.71446	6.4392e-40	7.9836e-39
AT5G09605	0.637532	3.29384	0.410541	0.484493
AT5G09610	3.40093	5.70829	0.00329026	0.00557608
AT5G09615	0	#VALUE!	NA	NA
AT5G09620	4247.69	0.424889	0.00650184	0.010615
AT5G09630	234.4	1.00103	2.53006e-05	5.33803e-05
AT5G09635	0	#VALUE!	NA	NA
AT5G09640	12.9947	-0.273287	0.702654	0.75604
AT5G09645	0	#VALUE!	NA	NA
AT5G09650	5660.47	0.0160393	0.924066	0.946709
AT5G09660	9715.91	-4.89895	3.42847e-178	9.0683e-176
AT5G09665	0	#VALUE!	NA	NA
AT5G09670	877.738	-1.40254	3.75984e-24	2.51634e-23
AT5G09675	0.561929	-0.445143	0.898758	0.924424
AT5G09680	1129.14	1.27944	3.05543e-10	9.56877e-10
AT5G09685	0.955799	3.85056	0.332222	0.403144
AT5G09690	111.212	-2.39362	1.29051e-12	4.72714e-12
AT5G09695	0	#VALUE!	NA	NA
AT5G09700	3.21052	2.18636	0.171661	0.222958
AT5G09705	0	#VALUE!	NA	NA
AT5G09715	0	#VALUE!	NA	NA
AT5G09720	29.9573	2.19408	1.53886e-05	3.31085e-05
AT5G09730	919.868	6.64374	2.49642e-107	2.08517e-105
AT5G09735	0	#VALUE!	NA	NA
AT5G09740	477.131	0.394885	0.0214367	0.0325492
AT5G09750	0.848782	-2.71053	0.361255	0.433219
AT5G09760	392.102	-0.8631	6.49041e-05	0.000131833
AT5G09765	0	#VALUE!	NA	NA
AT5G09770	1193.56	0.57417	0.000111923	0.000222269
AT5G09775	0	#VALUE!	NA	NA
AT5G09780	0.682976	3.39084	0.396316	0.469695
AT5G09785	1.97438	-3.95922	0.0776022	0.107774
AT5G09790	276.239	1.17669	1.35566e-11	4.67514e-11
AT5G09800	1572.32	3.64874	1.05655e-65	2.92244e-64
AT5G09805	25.0537	2.03137	0.000932507	0.0016851
AT5G09810	21146.4	0.387159	0.016227	0.0251331
AT5G09815	0	#VALUE!	NA	NA
AT5G09820	261.789	-7.52442	5.1903e-32	4.74755e-31
AT5G09825	0	#VALUE!	NA	NA
AT5G09830	826.356	0.270649	0.145494	0.191727
AT5G09835	0	#VALUE!	NA	NA
AT5G09840	187.497	0.157781	0.485928	0.559045
AT5G09845	3.46036	-1.69509	0.423507	0.497257
AT5G09850	1195.52	-0.848862	3.41262e-10	1.06545e-09
AT5G09855	192.044	2.00064	1.44504e-08	3.98356e-08
AT5G09860	795.856	0.0517831	0.772806	0.818379
AT5G09870	3187.58	-2.10708	8.1608e-44	1.16809e-42
AT5G09875	0	#VALUE!	NA	NA
AT5G09876	10.5832	3.16913	0.000962393	0.00173559
AT5G09880	977.116	-0.00118924	0.99353	0.999807
AT5G09885	0	#VALUE!	NA	NA
AT5G09890	1522.35	-0.26091	0.159062	0.207929
AT5G09895	0	#VALUE!	NA	NA
AT5G09900	3907.69	0.682875	5.42538e-10	1.66721e-09
AT5G09910	2.03195	-4.01019	0.0739785	0.103156
AT5G09915	0	#VALUE!	NA	NA
AT5G09920	1432.57	0.316533	0.0598024	0.0846292
AT5G09925	0.163841	-0.0528478	0.989667	0.999348
AT5G09930	3.04955	3.53846	0.100303	0.136518
AT5G09940	0	#VALUE!	NA	NA
AT5G09945	0	#VALUE!	NA	NA
AT5G09950	21.8298	-1.9104	0.00424804	0.00709974
AT5G09955	0	#VALUE!	NA	NA
AT5G09960	774.752	-0.361728	0.0496276	0.0711785
AT5G09965	0	#VALUE!	NA	NA
AT5G09970	73.3972	-0.259764	0.466155	0.539868
AT5G09976	8.23965	-1.07696	0.253341	0.316623
AT5G09978	54.8628	-2.17413	2.46848e-05	5.21418e-05
AT5G09980	207.077	-3.43293	1.84646e-28	1.4809e-27
AT5G09990	11.7536	-5.5334	5.81196e-05	0.000118603
AT5G09995	225.757	-1.82571	2.64759e-15	1.13965e-14
AT5G10000	0	#VALUE!	NA	NA
AT5G10010	1464.23	0.652892	7.49619e-07	1.80729e-06
AT5G10020	573.476	-0.29701	0.0545659	0.0777242
AT5G10030	264.278	-3.02057	7.76839e-35	8.0578e-34
AT5G10040	377.071	9.61345	6.03559e-36	6.52708e-35
AT5G10050	541.939	-0.729089	0.000381128	0.000718297
AT5G10060	534.568	-0.167028	0.4135	0.487401
AT5G10070	389.447	-0.496619	0.0285211	0.0425478
AT5G10080	86.4326	-1.39673	4.57948e-06	1.02923e-05
AT5G10090	0.687373	-0.867403	0.793029	0.835994
AT5G10100	53.353	-8.67822	2.03417e-12	7.37249e-12
AT5G10110	513.303	1.27225	1.93661e-10	6.14986e-10
AT5G10120	2.87047	4.42376	0.0243019	0.0365891
AT5G10130	127.362	-9.94172	8.52904e-16	3.77415e-15
AT5G10140	79.6146	-8.26075	1.09374e-11	3.79351e-11
AT5G10150	91.9545	-5.14868	6.75868e-20	3.68434e-19
AT5G10160	1047.05	-1.34791	2.45816e-20	1.37453e-19
AT5G10170	278.481	-3.86434	1.38498e-18	7.09021e-18
AT5G10180	1673.2	-0.807702	0.000107154	0.000213282
AT5G10190	797.924	-0.142875	0.453043	0.526821
AT5G10200	225.958	-1.41055	4.87752e-12	1.72902e-11
AT5G10210	34.3449	-2.01631	6.31681e-05	0.000128492
AT5G10220	3.57479	4.74007	0.0170675	0.0263339
AT5G10230	76.6686	-4.34861	1.83648e-16	8.41578e-16
AT5G10240	565.058	-0.303781	0.0406621	0.0591822
AT5G10250	2.82375	-4.43317	0.0214173	0.0325218
AT5G10260	101.811	-0.48664	0.250389	0.313304
AT5G10270	728.713	0.671995	3.88342e-05	8.05356e-05
AT5G10278	13.4636	-6.84836	8.32946e-07	2.00098e-06
AT5G10280	110.256	-6.87819	8.09857e-19	4.18306e-18
AT5G10290	892.955	-0.949973	4.24206e-12	1.50945e-11
AT5G10300	587.687	-1.31341	1.01309e-06	2.41205e-06
AT5G10310	26.0423	-6.55322	3.18386e-07	7.91353e-07
AT5G10320	87.2853	-3.64891	1.21386e-19	6.52603e-19
AT5G10330	805.978	-0.0282771	0.861162	0.891715
AT5G10336	0	#VALUE!	NA	NA
AT5G10340	3.58546	1.03553	0.498704	0.571
AT5G10350	1324.41	0.814903	1.59879e-10	5.10841e-10
AT5G10360	18269.5	1.44313	4.58846e-38	5.30314e-37
AT5G10370	350.52	-0.349733	0.165257	0.215289
AT5G10380	304.581	0.0981579	0.700961	0.754538
AT5G10390	941.842	1.13998	1.52311e-13	5.90997e-13
AT5G10400	1391.24	0.387221	0.037419	0.0547943
AT5G10410	394.592	-5.00257	2.53652e-80	1.06458e-78
AT5G10420	0.233216	-0.84954	0.833421	0.868845
AT5G10430	363.673	-2.9083	2.88569e-18	1.45039e-17
AT5G10435	8.18441	-2.24983	0.260427	0.324442
AT5G10440	43.0253	-2.25514	0.00011549	0.000229067
AT5G10450	16308.5	0.652974	2.6233e-06	6.0418e-06
AT5G10460	561.784	-0.238637	0.148343	0.195097
AT5G10470	687.636	-0.0650206	0.74764	0.795645
AT5G10480	1953.59	-0.984338	1.78154e-07	4.52052e-07
AT5G10490	1032.37	-0.24301	0.152411	0.199908
AT5G10500	0	#VALUE!	NA	NA
AT5G10510	291.575	-0.620087	0.00654066	0.0106749
AT5G10520	258.928	1.95624	4.47024e-22	2.72856e-21
AT5G10530	0	#VALUE!	NA	NA
AT5G10540	3689.13	1.32842	1.67998e-26	1.24914e-25
AT5G10550	2494.76	-0.900931	3.7907e-10	1.17943e-09
AT5G10560	1014.18	-1.30212	4.26724e-15	1.81436e-14
AT5G10570	5.06885	-2.66189	0.086143	0.118677
AT5G10580	164.519	-2.85758	1.74144e-11	5.96181e-11
AT5G10590	0	#VALUE!	NA	NA
AT5G10600	91.072	0.033434	0.921963	0.944923
AT5G10605	54.3775	-4.63612	2.51748e-10	7.92411e-10
AT5G10610	883.551	2.46992	2.5012e-46	3.98434e-45
AT5G10620	92.1233	-1.84275	9.81527e-08	2.5416e-07
AT5G10625	1035.46	0.972579	6.21283e-07	1.50819e-06
AT5G10630	773.085	0.235266	0.0773917	0.107508
AT5G10650	705.747	0.505497	0.0019961	0.00347849
AT5G10660	2.72528	-2.33114	0.167024	0.217468
AT5G10680	1.87409	-2.69794	0.191324	0.246279
AT5G10690	492.836	-2.16795	2.36218e-20	1.32232e-19
AT5G10695	989.927	1.72504	9.00726e-11	2.92771e-10
AT5G10700	146.384	0.37226	0.148832	0.195638
AT5G10710	533.528	0.86461	1.40622e-08	3.88075e-08
AT5G10720	67.4675	-5.83337	7.31888e-15	3.07023e-14
AT5G10730	2385.84	2.56389	5.97592e-47	9.72697e-46
AT5G10740	606.473	-0.171609	0.403479	0.477006
AT5G10745	689.344	-1.40765	7.46343e-09	2.10381e-08
AT5G10750	1372.66	0.494835	0.0105381	0.0167312
AT5G10760	91.1048	-0.016161	0.971723	0.98617
AT5G10770	2212.94	2.13097	8.78838e-28	6.83894e-27
AT5G10780	3788.06	1.19257	1.20406e-16	5.57298e-16
AT5G10790	677.046	0.104932	0.523999	0.594362
AT5G10800	43.1849	-3.27922	3.09123e-10	9.67848e-10
AT5G10810	701.032	-0.0106275	0.953971	0.971303
AT5G10820	647.05	-0.591335	9.79415e-05	0.000195621
AT5G10830	1068.72	0.821462	0.000156801	0.00030693
AT5G10840	5819.13	1.39204	4.41266e-17	2.09198e-16
AT5G10860	5807.21	0.210194	0.042688	0.061886
AT5G10870	291.458	-0.35466	0.0866917	0.119407
AT5G10880	0.59973	-2.21171	0.57641	0.645108
AT5G10890	18.8844	-7.278	3.28559e-08	8.81155e-08
AT5G10900	126.153	-0.11486	0.650932	0.70816
AT5G10910	296.283	-2.11141	7.10242e-29	5.79327e-28
AT5G10920	1729.98	1.19276	1.45002e-18	7.4112e-18
AT5G10930	300.927	-0.158369	0.431653	0.505303
AT5G10940	794.781	0.285712	0.153748	0.201537
AT5G10946	49.1099	-6.15753	2.88439e-11	9.71615e-11
AT5G10950	383.363	-1.71971	3.19733e-20	1.77379e-19
AT5G10960	8391.73	0.746112	3.03302e-09	8.80265e-09
AT5G10965	28.6653	-1.43845	0.0454567	0.0655853
AT5G10970	10.9197	-3.12426	0.00285259	0.00488158
AT5G10980	6889.39	1.13331	4.54434e-20	2.50141e-19
AT5G10990	42.3952	-4.86633	7.95434e-10	2.41628e-09
AT5G11000	3216.8	3.00237	9.61294e-50	1.69156e-48
AT5G11010	365.893	0.159417	0.491056	0.56354
AT5G11020	76.2908	-1.90605	0.00148778	0.00263039
AT5G11030	625.936	0.43939	0.00579586	0.00952731
AT5G11040	1923.55	0.769033	5.40922e-05	0.000110722
AT5G11050	5.53898	6.41563	0.000240239	0.000462414
AT5G11060	1844.09	0.786814	8.27506e-08	2.15641e-07
AT5G11070	1718.98	-0.303104	0.345941	0.417616
AT5G11080	0.139418	-0.0768243	0.984979	0.996835
AT5G11090	5197.36	1.93871	1.95404e-22	1.21135e-21
AT5G11100	119.448	1.11295	4.02633e-05	8.33699e-05
AT5G11110	1334.18	-1.28405	9.89443e-11	3.20663e-10
AT5G11130	0	#VALUE!	NA	NA
AT5G11140	76.4142	4.62223	6.54805e-17	3.07562e-16
AT5G11150	1139.44	-0.264478	0.0661066	0.0930118
AT5G11160	221.24	-1.83457	2.5471e-12	9.16091e-12
AT5G11170	5961.59	0.351302	0.00663594	0.0108277
AT5G11180	8.38838	1.74724	0.149067	0.195901
AT5G11190	25.0883	-7.59936	4.11581e-09	1.18249e-08
AT5G11200	4635.12	0.829712	4.65185e-13	1.74733e-12
AT5G11210	362.233	3.96235	1.06263e-44	1.57699e-43
AT5G11220	33.016	8.97596	9.73726e-12	3.39068e-11
AT5G11230	577.336	0.765752	2.82159e-05	5.92506e-05
AT5G11240	931.014	1.64392	4.29179e-32	3.93988e-31
AT5G11250	112.803	0.20584	0.552902	0.622502
AT5G11260	411.805	0.617329	0.000347658	0.000658049
AT5G11270	512.311	-1.75501	3.55291e-20	1.96505e-19
AT5G11280	1411.59	0.258417	0.192695	0.247843
AT5G11290	20.1162	1.34151	0.0908682	0.124713
AT5G11300	98.5755	0.244732	0.384904	0.457818
AT5G11310	248.07	0.600546	0.0122128	0.0192255
AT5G11320	110.921	2.98141	7.39328e-19	3.82654e-18
AT5G11330	926.362	-0.784578	9.35215e-07	2.23564e-06
AT5G11340	1792.27	0.631802	0.000482823	0.000900467
AT5G11350	375.198	-0.549908	0.00277733	0.00475889
AT5G11360	16.3649	3.06028	8.04851e-05	0.000161991
AT5G11370	0	#VALUE!	NA	NA
AT5G11380	564.004	-0.217819	0.125259	0.167276
AT5G11390	512.637	-1.56093	6.52379e-21	3.7614e-20
AT5G11400	0	#VALUE!	NA	NA
AT5G11410	109.696	-0.516216	0.116807	0.156979
AT5G11412	0.394565	0.982843	0.80966	0.849762
AT5G11416	0.341127	0.976642	0.810838	0.85046
AT5G11420	1213.79	-4.59871	1.0698e-92	6.18776e-91
AT5G11425	0	#VALUE!	NA	NA
AT5G11430	780.135	1.02166	7.95226e-12	2.784e-11
AT5G11440	14.7323	-0.688288	0.303939	0.372346
AT5G11450	1127.65	-3.18279	2.41558e-68	7.21604e-67
AT5G11460	189.971	-0.0663801	0.786063	0.830064
AT5G11470	46.084	-1.08924	0.0168333	0.0259979
AT5G11480	1560.53	-1.6687	2.61129e-23	1.68161e-22
AT5G11490	2103.48	0.421783	0.0323046	0.0478101
AT5G11500	5609.68	0.548174	1.01576e-05	2.22136e-05
AT5G11510	141.099	-0.555367	0.0675537	0.0948845
AT5G11520	20279	3.75349	8.57178e-63	2.18091e-61
AT5G11530	683.49	1.25723	7.68766e-07	1.85208e-06
AT5G11540	25.5992	-4.38208	4.8352e-08	1.27971e-07
AT5G11550	505.897	-2.24172	7.72933e-27	5.80832e-26
AT5G11560	4978	0.557185	0.00311671	0.00530462
AT5G11565	0	#VALUE!	NA	NA
AT5G11570	2.23096	-1.66969	0.397611	0.470945
AT5G11580	1224.48	-0.901506	4.45434e-08	1.18372e-07
AT5G11590	51.1341	-2.07845	3.01055e-05	6.30881e-05
AT5G11600	396.482	-0.616258	0.00319916	0.00543401
AT5G11610	35.1394	-1.18679	0.0274488	0.0410278
AT5G11620	27.7099	-0.446429	0.498595	0.570901
AT5G11630	287.835	0.224329	0.312867	0.381919
AT5G11640	554.914	-0.614138	0.000112037	0.000222479
AT5G11650	1284.41	0.234035	0.291731	0.359471
AT5G11660	0	#VALUE!	NA	NA
AT5G11670	20723.6	1.60054	8.09729e-20	4.39706e-19
AT5G11680	2046.61	0.978717	5.17834e-10	1.59322e-09
AT5G11690	248.701	-0.714545	0.0004071	0.0007652
AT5G11700	3339.31	0.245786	0.223058	0.282545
AT5G11710	2508.38	0.205177	0.109864	0.148363
AT5G11720	904.884	-0.258286	0.0861198	0.118652
AT5G11730	1146.98	0.776646	4.06655e-06	9.18418e-06
AT5G11740	33799.6	0.846465	0.000251152	0.000482503
AT5G11750	256.822	-0.964018	0.000444703	0.000832552
AT5G11760	1344.05	0.792564	2.81191e-06	6.45278e-06
AT5G11770	22081.5	3.0754	3.74696e-65	1.01866e-63
AT5G11780	49.5038	0.223535	0.603589	0.670943
AT5G11790	2270.89	-4.21312	4.80785e-120	4.86378e-118
AT5G11800	425.211	-1.47236	2.18523e-16	9.969e-16
AT5G11810	1651.5	0.5368	8.56535e-05	0.000171998
AT5G11820	0.569298	-2.14657	0.587959	0.656471
AT5G11830	0	#VALUE!	NA	NA
AT5G11840	751.617	-0.7193	2.53191e-06	5.83767e-06
AT5G11850	907.132	-0.672908	5.17864e-05	0.000106199
AT5G11860	902.682	-0.299749	0.0229885	0.0347373
AT5G11870	12.0788	-2.01948	0.0207916	0.0316568
AT5G11880	3091.04	1.78405	4.53522e-56	9.65283e-55
AT5G11890	847.828	-1.06456	1.87503e-15	8.13859e-15
AT5G11900	2445.74	1.05712	1.35387e-13	5.26617e-13
AT5G11910	464.882	-0.648857	0.000628929	0.00115899
AT5G11920	96.5603	2.06923	2.42367e-06	5.59777e-06
AT5G11930	44.6019	1.71375	0.000656934	0.00120718
AT5G11940	2.1374	5.03093	0.019661	0.0300633
AT5G11950	1597.61	1.1268	9.47794e-13	3.49945e-12
AT5G11960	2036.06	1.22158	1.63317e-15	7.10946e-15
AT5G11970	1312.36	0.494969	0.0118557	0.0187016
AT5G11975	50.1398	0.421227	0.579327	0.64783
AT5G11980	1507.13	0.583004	7.32733e-06	1.619e-05
AT5G11990	18.1883	-1.74372	0.016259	0.0251799
AT5G12000	0	#VALUE!	NA	NA
AT5G12010	5762.13	-0.678864	1.9312e-08	5.27507e-08
AT5G12020	260.266	1.70318	5.75118e-05	0.000117409
AT5G12030	213.393	1.44471	0.00116625	0.00208413
AT5G12040	2728.9	1.88639	1.96832e-69	6.10251e-68
AT5G12043	0	#VALUE!	NA	NA
AT5G12050	363.226	-6.59561	1.13743e-52	2.20977e-51
AT5G12060	0	#VALUE!	NA	NA
AT5G12070	0	#VALUE!	NA	NA
AT5G12080	575.697	-0.0282567	0.886769	0.914055
AT5G12090	0	#VALUE!	NA	NA
AT5G12100	220.109	-0.832816	6.54525e-05	0.000132926
AT5G12110	463.984	-0.61022	0.0298678	0.0444393
AT5G12120	2772.23	1.11662	2.99782e-13	1.14072e-12
AT5G12130	498.938	-0.447571	0.00549934	0.00906277
AT5G12140	8113.37	-0.0755601	0.593336	0.661427
AT5G12150	2260.46	-0.416812	0.00993787	0.0158387
AT5G12170	1689.64	2.09892	1.86982e-45	2.86705e-44
AT5G12180	4.23834	1.30733	0.426766	0.500436
AT5G12190	1693.13	1.1111	3.46807e-11	1.16053e-10
AT5G12200	1899.52	0.889529	1.85021e-13	7.141e-13
AT5G12210	2311.38	0.940825	2.39808e-08	6.50765e-08
AT5G12220	307.624	-0.533986	0.0207014	0.0315289
AT5G12230	455.084	-2.63827	6.67121e-48	1.12034e-46
AT5G12235	3.33732	-3.64159	0.0372559	0.0545711
AT5G12240	811.259	0.118403	0.516632	0.587651
AT5G12250	3342.33	-1.07462	9.83371e-13	3.62669e-12
AT5G12260	395.203	-0.287107	0.212427	0.270455
AT5G12270	18.0039	-4.5447	2.4168e-05	5.11055e-05
AT5G12280	17.0953	-0.926125	0.180328	0.233129
AT5G12290	789.442	0.468647	0.00125126	0.00222867
AT5G12300	55.664	0.058458	0.884432	0.91198
AT5G12310	1184.2	0.643488	3.27481e-06	7.46579e-06
AT5G12320	468.177	-1.2687	2.25435e-09	6.60997e-09
AT5G12330	409.057	0.75263	0.000439102	0.000822491
AT5G12340	347.729	2.36463	6.71357e-16	2.98443e-15
AT5G12350	1064.69	0.0830933	0.61904	0.685118
AT5G12360	44.2638	0.246812	0.508379	0.58033
AT5G12370	2413.07	0.190125	0.251307	0.314329
AT5G12380	0	#VALUE!	NA	NA
AT5G12390	813.654	1.06232	4.28412e-09	1.22918e-08
AT5G12400	791.714	-0.301374	0.246534	0.308935
AT5G12410	753.18	-0.371067	0.00776769	0.0125589
AT5G12420	653.238	-0.698432	0.000148108	0.000290697
AT5G12430	856.003	-0.363191	0.111746	0.150688
AT5G12440	366.287	-1.26537	4.66213e-09	1.33432e-08
AT5G12450	0	#VALUE!	NA	NA
AT5G12460	0	#VALUE!	NA	NA
AT5G12470	2325.28	0.888032	1.13506e-08	3.15644e-08
AT5G12480	1418.39	-0.635714	0.000253289	0.000486387
AT5G12840	475.666	-0.53519	0.00576281	0.00947728
AT5G12850	1356.36	1.28071	1.46525e-17	7.08948e-17
AT5G12860	8788.17	1.22939	7.09349e-14	2.80645e-13
AT5G12870	30.2274	-2.27672	0.000166429	0.000325149
AT5G12880	782.82	3.94045	1.02452e-33	1.0154e-32
AT5G12890	2796.2	2.60213	5.00298e-32	4.57951e-31
AT5G12900	254.314	-1.72337	2.40491e-10	7.58012e-10
AT5G12910	4.18084	5.97786	0.00111598	0.00199936
AT5G12920	94.5518	1.68412	2.37224e-08	6.4396e-08
AT5G12930	866.589	3.20029	8.52631e-62	2.12047e-60
AT5G12940	462.953	-0.546186	0.0441189	0.0637929
AT5G12950	494.108	-1.82808	2.16563e-28	1.73196e-27
AT5G12960	16.4303	-0.137021	0.847608	0.879366
AT5G12970	75.8794	-2.03237	1.06925e-05	2.33411e-05
AT5G12980	686.658	1.71491	1.73077e-25	1.22968e-24
AT5G12990	0	#VALUE!	NA	NA
AT5G13000	1726.01	-0.827572	8.72892e-06	1.91867e-05
AT5G13010	2599.88	0.0493921	0.801219	0.843158
AT5G13020	1583.91	-0.764711	1.4295e-07	3.65795e-07
AT5G13030	3275.73	0.26311	0.0833053	0.11502
AT5G13050	659.88	0.458048	0.00762892	0.0123479
AT5G13060	248.34	1.53182	1.45305e-12	5.30875e-12
AT5G13070	1837.5	0.999067	1.61518e-07	4.11401e-07
AT5G13080	2042.61	6.41857	5.99053e-95	3.65653e-93
AT5G13090	1153.52	2.91081	9.46981e-70	2.95766e-68
AT5G13100	1597.74	-0.335171	0.022769	0.0344198
AT5G13110	1735.87	0.0607037	0.74669	0.794933
AT5G13120	1908.04	-0.398606	0.000834082	0.00151463
AT5G13130	0	#VALUE!	NA	NA
AT5G13140	1069.82	-3.3125	2.77813e-84	1.25969e-82
AT5G13150	100.691	1.03709	0.000603949	0.00111506
AT5G13160	1917.53	1.22014	4.94027e-16	2.21084e-15
AT5G13170	9527.5	11.5418	1.27254e-290	1.53868e-287
AT5G13180	4477.28	1.49095	1.29561e-16	5.98476e-16
AT5G13181	3.51843	5.26797	0.00612727	0.0100376
AT5G13190	4832.34	1.68061	2.47627e-19	1.31159e-18
AT5G13200	2363.42	0.758858	7.45786e-05	0.000150592
AT5G13210	2397.41	5.63242	3.27657e-97	2.12784e-95
AT5G13220	1645.59	-0.730298	0.00233378	0.00403454
AT5G13230	16.6372	-1.11483	0.121735	0.162981
AT5G13240	2037.25	1.00792	6.69453e-11	2.19169e-10
AT5G13250	10.6037	-0.503347	0.521694	0.59212
AT5G13260	1257.89	0.377228	0.0154142	0.0239475
AT5G13270	153.454	-0.336313	0.218215	0.277116
AT5G13280	2510.96	1.18299	2.05923e-12	7.45798e-12
AT5G13290	138.624	-2.07769	2.75419e-10	8.64776e-10
AT5G13295	0	#VALUE!	NA	NA
AT5G13300	1386.53	0.131809	0.41721	0.491295
AT5G13310	719.9	0.602026	0.000107357	0.00021367
AT5G13320	4020.42	8.60404	2.18064e-277	2.12965e-274
AT5G13330	2433.78	3.73471	5.91034e-165	1.27183e-162
AT5G13340	158.106	-1.68183	6.61209e-09	1.8709e-08
AT5G13350	71.9628	10.0765	1.94452e-16	8.89166e-16
AT5G13360	1959.1	2.99727	1.94476e-132	2.34035e-130
AT5G13370	2818.51	3.16342	4.99284e-46	7.84034e-45
AT5G13380	0	#VALUE!	NA	NA
AT5G13390	3406.67	1.42549	2.08394e-14	8.51553e-14
AT5G13400	1531.8	-2.5182	1.33011e-41	1.75907e-40
AT5G13410	506.32	-2.75367	6.69321e-39	7.97531e-38
AT5G13420	19991	4.38607	3.13085e-125	3.4415e-123
AT5G13430	12823.6	2.99475	2.09181e-74	7.46002e-73
AT5G13440	15256.1	2.94048	8.11149e-79	3.29021e-77
AT5G13450	17937.3	2.64946	8.91256e-91	4.84599e-89
AT5G13460	375.139	-4.97794	2.27785e-71	7.43433e-70
AT5G13470	250.83	-0.866695	0.00312167	0.00531196
AT5G13480	457.05	1.04832	1.32108e-08	3.65173e-08
AT5G13490	11710.1	4.88801	1.51521e-65	4.16388e-64
AT5G13500	2197.98	1.58914	1.11509e-13	4.36076e-13
AT5G13510	2117.4	-0.852127	5.69411e-07	1.38664e-06
AT5G13520	845.327	1.45732	4.8666e-24	3.24167e-23
AT5G13530	1583.26	0.471372	0.0189818	0.029079
AT5G13550	2237.11	1.59356	8.19069e-11	2.66912e-10
AT5G13560	1903.91	-0.436648	0.000821911	0.00149349
AT5G13570	500.571	0.0390994	0.840748	0.873355
AT5G13580	329.454	-0.455455	0.121602	0.162812
AT5G13590	844.002	-1.0006	7.05504e-05	0.000142833
AT5G13600	1.38501	3.33161	0.207824	0.26526
AT5G13610	745.709	1.78967	9.76454e-21	5.57924e-20
AT5G13620	0	#VALUE!	NA	NA
AT5G13630	4753.33	0.742891	0.00242549	0.00418283
AT5G13640	1874.05	0.85994	1.2657e-11	4.37081e-11
AT5G13650	5221.23	-2.44721	3.88581e-45	5.88013e-44
AT5G13660	172.698	0.151913	0.50945	0.581313
AT5G13670	0.249369	-0.934829	0.816654	0.855253
AT5G13680	1479.24	1.01246	4.7314e-10	1.46138e-09
AT5G13690	429.988	-2.4594	2.14864e-36	2.36183e-35
AT5G13700	180.588	1.57122	0.000248832	0.000478156
AT5G13710	4602.46	0.306728	0.0296235	0.0440991
AT5G13720	605.767	-0.229674	0.244262	0.306453
AT5G13730	218.261	-7.86233	4.26507e-24	2.84846e-23
AT5G13740	1493.2	-1.04036	0.000227109	0.000438236
AT5G13750	1123.14	0.634733	0.0181366	0.0278515
AT5G13760	710.612	1.94135	2.80275e-44	4.08304e-43
AT5G13770	217.043	-1.43204	3.8378e-07	9.48414e-07
AT5G13780	5713.3	1.58878	1.18227e-30	1.02738e-29
AT5G13790	121.824	0.138259	0.625698	0.690981
AT5G13800	3446.52	0.294326	0.108395	0.146543
AT5G13810	4023.1	2.26912	1.28351e-66	3.67014e-65
AT5G13820	1143.12	2.32363	2.87492e-48	4.85695e-47
AT5G13825	2.11177	1.1981	0.622809	0.688359
AT5G13830	40.3247	0.217663	0.604207	0.671438
AT5G13840	166.583	-2.94903	1.24181e-23	8.12261e-23
AT5G13850	4772.08	0.625179	1.84621e-08	5.04889e-08
AT5G13860	704.051	1.76932	1.21691e-13	4.74868e-13
AT5G13870	127.748	-2.50876	1.26473e-16	5.84957e-16
AT5G13880	52.0063	-4.01145	5.78418e-12	2.04074e-11
AT5G13887	0	#VALUE!	NA	NA
AT5G13890	785.61	1.94803	9.46928e-27	7.09483e-26
AT5G13900	113.7	-4.64604	8.18062e-05	0.000164507
AT5G13910	53.1552	-4.31966	2.48587e-13	9.50479e-13
AT5G13920	65.6941	-1.48124	0.000204786	0.000396911
AT5G13930	2338.58	1.55019	1.14815e-12	4.21847e-12
AT5G13940	0	#VALUE!	NA	NA
AT5G13950	967.807	0.148461	0.359297	0.431401
AT5G13960	294.462	-0.166535	0.44406	0.517972
AT5G13970	409.032	-0.681811	0.00323019	0.00548489
AT5G13980	1325.08	-1.84952	3.76858e-26	2.76326e-25
AT5G13990	250.623	1.97651	2.60245e-13	9.93705e-13
AT5G14000	645.184	1.68828	3.62422e-16	1.63544e-15
AT5G14010	0.254419	-0.964705	0.81082	0.85046
AT5G14020	69.443	-9.09937	2.07619e-13	7.98042e-13
AT5G14030	4290.35	0.808231	9.83381e-11	3.18861e-10
AT5G14040	33893.8	2.54354	1.8999e-48	3.22475e-47
AT5G14050	1302.13	-0.25371	0.0983507	0.134091
AT5G14060	893.521	-1.89025	2.7265e-30	2.34206e-29
AT5G14070	8.81037	-4.07192	0.00251714	0.00433235
AT5G14080	272.465	-0.716181	0.000374132	0.000705636
AT5G14090	235.652	-7.18111	3.04328e-34	3.09719e-33
AT5G14100	167.298	-2.16624	2.00894e-14	8.21302e-14
AT5G14105	1018.28	1.03476	1.6783e-07	4.26921e-07
AT5G14110	14.0978	2.09881	0.0124249	0.0195376
AT5G14120	6961.59	1.74055	1.76853e-09	5.23324e-09
AT5G14130	267.351	-0.408518	0.0605095	0.0855631
AT5G14140	276.083	0.509148	0.0103506	0.0164511
AT5G14150	50.6707	-4.93209	2.43518e-13	9.31936e-13
AT5G14160	6.45038	4.10677	0.00942883	0.0150719
AT5G14170	1553.85	0.523315	0.000370265	0.000698497
AT5G14180	91.8317	0.329052	0.426366	0.500013
AT5G14200	1724.19	-1.98633	2.51814e-26	1.8582e-25
AT5G14210	439.658	-3.48285	2.10668e-44	3.07961e-43
AT5G14220	718.758	-0.172176	0.272233	0.337625
AT5G14230	153.738	-2.02932	2.04663e-12	7.41449e-12
AT5G14240	2025.17	0.267336	0.0235635	0.0355468
AT5G14250	2238.82	1.42434	4.82048e-27	3.6429e-26
AT5G14260	1845.29	-0.922002	3.37874e-12	1.20767e-11
AT5G14270	1518.61	-0.147247	0.273254	0.338742
AT5G14275	0.252113	1.95479	0.631897	0.696322
AT5G14280	46.4178	-0.60013	0.131884	0.175229
AT5G14285	387.49	1.20581	1.77005e-11	6.05402e-11
AT5G14290	0.278749	1.93656	0.635078	0.696945
AT5G14300	0	#VALUE!	NA	NA
AT5G14310	3217.46	2.88596	5.0404e-66	1.40799e-64
AT5G14320	5766.83	-2.99178	4.24109e-103	3.16734e-101
AT5G14330	312.673	-4.46951	3.92829e-28	3.10063e-27
AT5G14340	13.394	-6.85686	1.09243e-06	2.59169e-06
AT5G14345	0	#VALUE!	NA	NA
AT5G14350	5.18228	-4.31018	0.0108608	0.0172188
AT5G14360	45.0999	-6.56157	2.47681e-09	7.24052e-09
AT5G14370	907.172	-1.59717	6.05189e-18	2.99143e-17
AT5G14380	29.3724	1.18057	0.0798058	0.11054
AT5G14390	862.826	-0.0304156	0.873839	0.902706
AT5G14400	0.150392	-0.132335	0.974128	0.987743
AT5G14410	263.675	-2.64479	1.15338e-07	2.97446e-07
AT5G14420	1430.58	2.20561	6.17182e-36	6.67155e-35
AT5G14430	2982.63	0.766527	1.37189e-08	3.78766e-08
AT5G14440	586.025	-1.97055	1.2251e-35	1.31145e-34
AT5G14450	324.842	-1.14714	3.86561e-06	8.74516e-06
AT5G14460	555.313	-2.29126	4.49533e-38	5.20025e-37
AT5G14470	40.4629	3.13255	5.2655e-07	1.28547e-06
AT5G14480	696.395	1.75023	3.61139e-18	1.80513e-17
AT5G14490	10.0018	4.23831	0.000179466	0.000349704
AT5G14500	382.689	-0.831187	4.23631e-07	1.04263e-06
AT5G14510	54.3016	-2.06471	0.000397179	0.000747326
AT5G14515	0.328979	0.979025	0.810385	0.850279
AT5G14520	2306.98	0.514841	3.77234e-05	7.83087e-05
AT5G14530	542.54	1.49291	2.99485e-25	2.10886e-24
AT5G14540	2609.15	1.84366	2.97485e-19	1.56945e-18
AT5G14550	815.377	-1.58604	1.56119e-18	7.95539e-18
AT5G14570	1191.83	-0.895534	6.69647e-10	2.04396e-09
AT5G14580	205.873	0.692993	0.0159249	0.0246912
AT5G14590	2875.98	1.73527	5.49674e-52	1.04393e-50
AT5G14600	276.301	-0.188221	0.369257	0.441689
AT5G14602	11.8063	3.9639	4.08752e-05	8.45955e-05
AT5G14610	462.397	0.0741798	0.693793	0.747964
AT5G14620	421.651	-0.332698	0.0617488	0.0872136	DRM2
AT5G14640	1679.92	0.847532	1.7771e-09	5.25781e-09
AT5G14650	748.66	6.07393	1.83401e-98	1.22874e-96
AT5G14660	451.27	-1.46986	2.19144e-09	6.43301e-09
AT5G14670	11.3053	7.45629	5.35978e-07	1.30811e-06
AT5G14680	826.288	0.302177	0.0203712	0.0310577
AT5G14690	118.609	-1.45505	1.35806e-06	3.20064e-06
AT5G14700	1866.14	1.3742	9.16559e-09	2.56588e-08
AT5G14710	284.672	-1.589	6.53042e-07	1.58256e-06
AT5G14720	1593.25	-0.16312	0.301589	0.369895
AT5G14730	6170.33	5.09841	3.08234e-87	1.53464e-85
AT5G14740	14538.5	-4.4491	2.58281e-131	3.03624e-129
AT5G14750	49.3039	-3.77129	4.47948e-10	1.38643e-09
AT5G14760	682.678	2.27357	1.34331e-18	6.88241e-18
AT5G14770	117.867	-2.45315	1.21929e-13	4.75725e-13
AT5G14780	18136.5	3.10703	3.52785e-124	3.79573e-122
AT5G14790	1391.47	1.58572	3.71175e-27	2.81423e-26
AT5G14800	6629.54	0.586508	8.94126e-07	2.14145e-06
AT5G14820	61.5098	0.0768018	0.898248	0.923988
AT5G14850	285.406	-0.652613	0.000296086	0.000564685
AT5G14860	2.43445	-0.729944	0.696434	0.750461
AT5G14870	11.2907	-1.10606	0.143223	0.18894
AT5G14880	228.043	-2.97204	5.53141e-21	3.20085e-20
AT5G14890	24.9823	-2.9606	1.01364e-05	2.2171e-05
AT5G14895	12.4237	1.28835	0.122646	0.164036
AT5G14900	0.231543	-0.844553	0.83443	0.869494
AT5G14910	2661.08	-2.96815	3.50543e-47	5.73518e-46
AT5G14920	7232.69	1.5598	5.4784e-19	2.85877e-18
AT5G14930	640.63	0.406539	0.0388628	0.0567291
AT5G14940	86.4614	0.215712	0.453187	0.526917
AT5G14950	1957.21	1.15657	2.4438e-11	8.26822e-11
AT5G14960	44.0825	-4.52805	1.95129e-11	6.64883e-11
AT5G14970	1191.31	-0.4717	0.00271166	0.00465264
AT5G14980	0.343752	-1.41386	0.723559	0.774464
AT5G14990	0.232816	-0.853379	0.832703	0.868337
AT5G14995	0	#VALUE!	NA	NA
AT5G15000	0	#VALUE!	NA	NA
AT5G15010	87.2351	-1.79839	6.42742e-07	1.55864e-06
AT5G15020	1596.46	0.00255229	0.990512	0.999734
AT5G15022	8.80236	0.21131	0.834097	0.869255
AT5G15025	48.5929	0.300704	0.441431	0.515443
AT5G15030	0	#VALUE!	NA	NA
AT5G15040	0	#VALUE!	NA	NA
AT5G15050	470.146	-1.82497	2.24296e-29	1.86061e-28
AT5G15060	0.228053	-0.823403	0.83858	0.871724
AT5G15070	79.4175	-3.21067	1.93988e-09	5.72031e-09
AT5G15080	856.478	-0.020129	0.882068	0.909874
AT5G15090	15321.8	3.16044	3.20754e-88	1.63875e-86
AT5G15100	1.78566	-3.78348	0.0906289	0.124419
AT5G15110	0	#VALUE!	NA	NA
AT5G15120	1362.66	4.13662	2.35581e-49	4.09717e-48
AT5G15130	188.226	0.757943	0.0170259	0.026273
AT5G15140	1.37269	-0.579277	0.829637	0.865495
AT5G15150	103.998	-4.77633	9.30679e-16	4.10488e-15
AT5G15160	84.3428	-5.89865	2.58875e-17	1.23745e-16
AT5G15170	296.684	0.149447	0.402492	0.475927
AT5G15180	111.781	-4.07704	1.87135e-14	7.66163e-14
AT5G15190	359.517	-2.13788	4.43347e-13	1.66728e-12
AT5G15200	30467.8	1.20621	1.65105e-21	9.79522e-21
AT5G15210	244.172	-0.528127	0.00584906	0.00960792
AT5G15220	521.315	-0.943507	1.53114e-08	4.21267e-08
AT5G15230	4042.49	-3.45627	5.46286e-53	1.07363e-51
AT5G15240	79.9839	-5.2476	0.000701787	0.00128579
AT5G15250	4.92984	1.18762	0.295758	0.36371
AT5G15260	520	0.454389	0.00903349	0.0144737
AT5G15265	59.8814	-3.39369	2.19073e-10	6.9274e-10
AT5G15270	588.915	-0.0124179	0.945151	0.96402
AT5G15280	270.56	-1.62678	4.21075e-16	1.89305e-15
AT5G15290	8.76295	-6.08217	3.11966e-05	6.52831e-05
AT5G15300	54.8829	0.146136	0.706265	0.759025
AT5G15310	218.461	-6.32438	4.39597e-08	1.16858e-07
AT5G15320	4663.75	2.70147	5.77914e-58	1.29862e-56
AT5G15330	86.7153	-1.23528	6.86588e-05	0.000139192
AT5G15340	19.4091	-0.133525	0.847039	0.878811
AT5G15350	3464.53	0.579491	0.0328227	0.0485232
AT5G15360	0	#VALUE!	NA	NA
AT5G15380	4.84603	6.22836	0.00112418	0.00201363	DRM1
AT5G15390	447.545	-0.937244	1.95979e-07	4.955e-07
AT5G15400	1809.42	0.765659	1.0102e-06	2.40606e-06
AT5G15410	3158.43	-1.02878	3.46277e-09	1.00042e-08
AT5G15420	5.17541	4.30521	0.0261505	0.0392072
AT5G15430	6.43312	-4.61799	0.00317242	0.00539255
AT5G15440	499.135	-0.576918	0.0079912	0.0128948
AT5G15450	1550.11	0.536069	0.00831526	0.0133828
AT5G15460	334.526	-1.45013	1.13819e-07	2.93709e-07
AT5G15470	837.068	-0.348178	0.0816756	0.112976
AT5G15480	0.326338	0.988155	0.808651	0.849204
AT5G15490	8770.13	2.56353	8.03756e-33	7.61813e-32
AT5G15500	31.5457	-6.9882	2.25447e-07	5.66508e-07
AT5G15510	97.5456	-4.06055	1.35223e-20	7.66597e-20
AT5G15520	415.999	-1.23755	1.24088e-10	3.99346e-10
AT5G15530	386.035	-3.45978	1.05723e-47	1.7673e-46
AT5G15537	15.3053	0.0353413	0.965916	0.981281
AT5G15540	544.179	-0.41383	0.0748531	0.104279
AT5G15550	1613.89	1.4764	4.02216e-38	4.66776e-37
AT5G15560	0	#VALUE!	NA	NA
AT5G15570	357.878	-0.860178	3.81879e-06	8.6454e-06
AT5G15580	317.121	-4.03183	7.05419e-37	7.89075e-36
AT5G15581	0	#VALUE!	NA	NA
AT5G15600	43.1157	-3.60676	7.46387e-08	1.95063e-07
AT5G15610	2046.15	0.244108	0.0364081	0.0534132
AT5G15620	9.08285	4.13641	0.00142706	0.00252726
AT5G15630	62.3063	-3.23033	6.37159e-06	1.41487e-05
AT5G15640	2127.27	1.70372	8.37999e-22	5.03633e-21
AT5G15650	18912.1	-0.301475	0.121987	0.163266
AT5G15660	2.63996	-4.35016	0.0929414	0.127332
AT5G15670	0	#VALUE!	NA	NA
AT5G15680	1991.4	0.948905	1.62614e-05	3.49066e-05
AT5G15685	26.3029	8.65541	1.2075e-10	3.88997e-10
AT5G15690	14.4592	7.77528	2.93884e-08	7.91841e-08
AT5G15700	268.978	0.153053	0.556823	0.626445
AT5G15710	342.255	0.559664	0.0010918	0.00195882
AT5G15720	5.00323	-1.32655	0.31888	0.388476
AT5G15725	6.31668	-0.952484	0.355613	0.42797
AT5G15730	1148.51	-0.0166389	0.888453	0.915456
AT5G15740	1307.65	-2.15511	2.31597e-28	1.84812e-27
AT5G15745	0	#VALUE!	NA	NA
AT5G15750	645.021	0.334198	0.0499616	0.0716091
AT5G15760	152.259	-1.46093	3.2393e-09	9.37561e-09
AT5G15770	91.2473	-1.45141	0.00122933	0.00219147
AT5G15780	585.672	-4.7226	1.35373e-96	8.68027e-95
AT5G15790	130.63	-1.80043	1.17627e-11	4.0714e-11
AT5G15800	2.93322	-3.45587	0.0802574	0.111118
AT5G15802	260.304	-0.939485	0.000417266	0.000783496
AT5G15810	1031.05	-0.17888	0.179443	0.232104
AT5G15820	204.585	0.571932	0.00775956	0.0125465
AT5G15830	27.763	-2.09779	0.0175486	0.0270122
AT5G15840	61.9898	-4.79099	4.91273e-15	2.08289e-14
AT5G15843	0	#VALUE!	NA	NA
AT5G15845	18.7427	-0.288513	0.699699	0.753307
AT5G15850	165.535	-0.270939	0.38591	0.458927
AT5G15853	3.63072	5.75983	0.0129734	0.0203396
AT5G15860	402.465	0.211399	0.258793	0.322659
AT5G15870	1181.62	2.11711	4.2707e-30	3.64142e-29
AT5G15880	633.875	-0.177158	0.250338	0.313255
AT5G15890	26.0788	-0.859662	0.13576	0.179851
AT5G15900	14.7141	-4.91138	5.98624e-05	0.000122051
AT5G15910	413.721	1.10371	1.30347e-05	2.82596e-05
AT5G15920	226.18	-0.0538001	0.788961	0.832397
AT5G15930	546.905	-1.18162	2.45298e-11	8.29819e-11
AT5G15940	147.372	5.01123	2.09838e-34	2.14674e-33
AT5G15950	786.362	-0.111824	0.647498	0.705808
AT5G15960	2185.94	-2.69735	3.96302e-56	8.44203e-55
AT5G15970	14005.3	-4.75405	3.13425e-130	3.6175e-128
AT5G15980	962.241	1.23414	1.87046e-13	7.21367e-13
AT5G16000	579.988	-4.28889	2.89973e-95	1.78281e-93
AT5G16010	5905.48	-1.57053	8.79459e-27	6.59711e-26
AT5G16020	0.661021	-0.867161	0.795502	0.838149
AT5G16023	0.874033	-2.76449	0.440514	0.514466
AT5G16030	248.59	-3.96682	3.44901e-37	3.89233e-36
AT5G16040	503.419	0.441317	0.00749479	0.0121494
AT5G16050	4458.25	0.707346	5.54905e-10	1.70397e-09
AT5G16060	1470.59	1.57986	3.37209e-19	1.77312e-18
AT5G16070	1903.93	0.176162	0.19137	0.246326
AT5G16080	317.314	3.34891	3.59334e-47	5.87521e-46
AT5G16090	1.51436	1.2283	0.570635	0.63949
AT5G16100	0.819374	3.62285	0.362622	0.434673
AT5G16110	3076.3	-0.67275	1.85879e-10	5.90792e-10
AT5G16120	1743.32	1.17427	2.36787e-21	1.39501e-20
AT5G16130	10322.5	0.893437	1.14947e-17	5.60974e-17
AT5G16140	222.906	-3.19249	3.6743e-32	3.38526e-31
AT5G16150	8847.82	1.67572	2.93239e-34	2.98673e-33
AT5G16160	38.5329	-0.89467	0.120976	0.162016
AT5G16170	241.457	3.58325	4.50803e-35	4.70674e-34
AT5G16180	204.484	-1.72916	2.93326e-11	9.87032e-11
AT5G16190	136.302	-3.75102	1.5994e-31	1.43657e-30
AT5G16200	348.435	0.16451	0.498748	0.571
AT5G16210	1525.27	-0.230185	0.212518	0.270557
AT5G16220	1201.08	-0.729755	0.000323315	0.000614124
AT5G16230	131.29	-3.1975	1.42308e-19	7.6282e-19
AT5G16235	7.83906	-5.85115	9.99139e-05	0.000199388
AT5G16240	325.903	-3.95205	8.76087e-56	1.8538e-54
AT5G16250	458.128	-1.46732	5.25764e-14	2.09645e-13
AT5G16260	647.178	0.204244	0.166978	0.21742
AT5G16270	1587.15	0.768415	0.00010531	0.000209761
AT5G16280	1012.31	-0.0121761	0.946094	0.964788
AT5G16285	0	#VALUE!	NA	NA
AT5G16290	1140.77	-0.355969	0.0329755	0.0487236
AT5G16300	2515.79	0.429787	0.0108674	0.0172283
AT5G16310	192.311	-1.51079	2.4883e-10	7.83712e-10
AT5G16320	277.149	0.700646	0.000673184	0.00123543
AT5G16330	0.201119	1.94085	0.634329	0.696725
AT5G16340	172.11	1.09777	6.02353e-05	0.000122802
AT5G16350	29.5774	-4.94837	1.62188e-08	4.45026e-08
AT5G16360	1321.67	0.782041	1.14743e-07	2.95973e-07
AT5G16370	5189.36	3.42864	1.20325e-76	4.60133e-75
AT5G16380	574.397	-0.0482195	0.790383	0.83369
AT5G16390	1570.48	-0.941765	1.54931e-14	6.36984e-14
AT5G16400	430.958	-2.1349	3.71436e-17	1.76752e-16
AT5G16410	13.5023	-3.78697	0.00031682	0.00060239
AT5G16420	125.035	0.20116	0.54002	0.609782
AT5G16430	0	#VALUE!	NA	NA
AT5G16440	2448.07	1.28337	3.51034e-20	1.94278e-19
AT5G16450	604.999	0.340848	0.0283647	0.042327
AT5G16453	4.92766	6.21172	0.000394224	0.000742151
AT5G16460	0	#VALUE!	NA	NA
AT5G16470	7862.37	1.36036	7.78305e-24	5.13317e-23
AT5G16480	140.475	-2.00409	2.33495e-12	8.41933e-12
AT5G16486	1.24614	-3.26998	0.309014	0.377853
AT5G16490	34.0948	-2.62694	1.7174e-06	4.01733e-06
AT5G16500	0	#VALUE!	NA	NA
AT5G16510	3790.24	2.06545	1.79678e-42	2.45027e-41
AT5G16520	324.609	0.310187	0.0636178	0.0897236
AT5G16530	18.3695	-7.16593	2.3251e-07	5.83446e-07
AT5G16540	291.585	-2.60888	4.08285e-30	3.48243e-29
AT5G16550	953.279	0.853536	8.96159e-09	2.50968e-08
AT5G16560	281.662	-1.38701	1.15706e-09	3.47323e-09
AT5G16570	141.087	2.5625	3.10014e-14	1.25568e-13
AT5G16580	0	#VALUE!	NA	NA
AT5G16590	589.572	-1.80743	1.86753e-24	1.26759e-23
AT5G16600	73.1458	-3.92425	4.33762e-14	1.74246e-13
AT5G16610	279.549	-0.746904	0.000119273	0.000236146
AT5G16620	1258.55	-0.944655	5.1135e-10	1.57403e-09
AT5G16630	300.762	-1.7459	1.9147e-18	9.70614e-18
AT5G16640	40.622	-1.26351	0.0121891	0.0191918
AT5G16650	532.005	-1.31835	6.62466e-18	3.26628e-17
AT5G16660	1994.57	-1.90502	1.56822e-19	8.38497e-19
AT5G16680	1104.8	0.0783564	0.691331	0.745753
AT5G16690	145.801	0.758685	0.00152182	0.00268796
AT5G16700	0	#VALUE!	NA	NA
AT5G16710	1572.55	-2.49115	2.76725e-48	4.67817e-47
AT5G16715	738.048	-2.57337	8.82063e-36	9.48638e-35
AT5G16720	117.969	-3.54918	1.08746e-20	6.19621e-20
AT5G16730	1401.02	-1.71807	1.36978e-38	1.61924e-37
AT5G16740	4.59675	6.14399	0.00521657	0.00862027
AT5G16750	689.172	0.458556	0.0296459	0.0441299
AT5G16760	2740.54	0.968536	3.28945e-20	1.82251e-19
AT5G16770	35.8361	-2.06031	5.04315e-05	0.00010353
AT5G16780	851.92	-1.10754	2.42426e-07	6.07789e-07
AT5G16790	55.2018	-1.04741	0.011287	0.0178578
AT5G16800	534.516	-0.031058	0.852696	0.88403
AT5G16810	203.692	-2.74787	2.65188e-27	2.02273e-26
AT5G16820	163.114	-0.650808	0.0481946	0.0692523
AT5G16830	1105.29	0.438588	0.0127708	0.0200381
AT5G16840	2963.05	0.930432	1.0839e-17	5.29277e-17
AT5G16850	10.3787	-1.60081	0.0674248	0.0947141
AT5G16860	106.803	1.34926	0.00095446	0.00172226
AT5G16870	142.228	-1.06739	1.20688e-05	2.62283e-05
AT5G16880	3204.39	0.971577	8.18354e-18	4.02394e-17
AT5G16890	340.973	-0.410162	0.0499495	0.0716007
AT5G16900	73.3202	2.44311	4.70038e-08	1.2452e-07
AT5G16910	8815.8	2.77055	3.14329e-33	3.04171e-32
AT5G16920	0.491861	-1.92149	0.628433	0.693458
AT5G16930	401.528	0.865735	2.3235e-05	4.9198e-05
AT5G16940	136.998	-0.58885	0.0441816	0.0638726
AT5G16950	198.655	0.0829093	0.729326	0.779257
AT5G16960	19.8376	0.653526	0.311401	0.38035
AT5G16970	13819.2	2.36635	3.81194e-26	2.79264e-25
AT5G16980	366.156	2.86908	1.11275e-20	6.3366e-20
AT5G16990	1046.42	0.123115	0.416768	0.490905
AT5G17000	2244.05	-0.409525	0.00585138	0.00961112
AT5G17010	692.049	-0.329142	0.0436652	0.0632053
AT5G17020	2952.09	0.728667	4.36916e-06	9.83962e-06
AT5G17030	1.50667	-3.54037	0.167791	0.218373
AT5G17040	12.9421	-4.76829	0.000127252	0.000251337
AT5G17050	903.75	1.76405	3.16757e-25	2.22677e-24
AT5G17060	790.745	1.27361	1.03829e-15	4.56763e-15
AT5G17070	340.897	-0.827165	0.000534544	0.000992406
AT5G17080	0	#VALUE!	NA	NA
AT5G17090	6.6821	2.86655	0.0444329	0.0642176
AT5G17100	0	#VALUE!	NA	NA
AT5G17110	0	#VALUE!	NA	NA
AT5G17120	0	#VALUE!	NA	NA
AT5G17130	0	#VALUE!	NA	NA
AT5G17140	0	#VALUE!	NA	NA
AT5G17150	17.6624	1.33059	0.0405677	0.0590583
AT5G17160	241.079	-2.83319	4.00751e-20	2.21119e-19
AT5G17165	9.68175	-6.2371	2.64163e-05	5.56327e-05
AT5G17167	0	#VALUE!	NA	NA
AT5G17170	2184.01	-2.8399	1.47091e-35	1.57062e-34
AT5G17180	0	#VALUE!	NA	NA
AT5G17190	5367.02	1.47554	1.29857e-20	7.36833e-20
AT5G17200	0.201368	1.95042	0.632658	0.696322
AT5G17210	193.48	-1.25363	2.98197e-08	8.02864e-08
AT5G17220	162.959	2.03933	1.83725e-10	5.84238e-10
AT5G17230	1609.6	-1.69422	1.19685e-20	6.80484e-20
AT5G17240	198.257	-0.0788251	0.7454	0.793738
AT5G17250	196.274	-0.832767	0.000237772	0.000457837
AT5G17260	17.0994	-5.17907	2.3153e-05	4.90408e-05
AT5G17270	174.693	-1.22674	4.71978e-05	9.71347e-05
AT5G17280	1153.32	1.29473	1.0234e-11	3.55828e-11
AT5G17290	662.226	-0.0302222	0.838967	0.871789
AT5G17300	96.0633	-0.575363	0.0707348	0.0990404
AT5G17305	0.426384	2.72367	0.501149	0.573284
AT5G17310	425.125	-1.45365	4.41593e-12	1.57e-11
AT5G17320	6.78147	6.69344	2.89529e-05	6.07531e-05
AT5G17330	14649.7	3.00032	3.50182e-54	7.09642e-53
AT5G17340	8.72994	-6.08045	5.06788e-05	0.00010402
AT5G17345	0.110584	-0.0407175	0.992038	0.999807
AT5G17350	1093.5	2.22819	4.85975e-12	1.72297e-11
AT5G17360	73.1907	-1.05283	0.00684864	0.0111546
AT5G17370	91.2217	-0.278545	0.369473	0.441906
AT5G17380	36364.6	4.22965	2.97022e-76	1.12232e-74
AT5G17390	103.08	2.23038	4.64834e-09	1.33052e-08
AT5G17400	401.513	-0.641922	0.000631803	0.0011637
AT5G17410	334.95	-0.53003	0.0123714	0.0194619
AT5G17420	111.144	-2.67199	1.18517e-15	5.20026e-15
AT5G17430	28.3077	-7.75808	1.89406e-09	5.58907e-09
AT5G17440	508.738	-0.870174	3.89899e-06	8.81674e-06
AT5G17450	224.147	-2.83551	2.11216e-25	1.49727e-24
AT5G17460	2791.92	-4.29827	3.87806e-99	2.61893e-97
AT5G17470	0	#VALUE!	NA	NA
AT5G17480	0	#VALUE!	NA	NA
AT5G17490	400.934	-0.74379	5.61616e-05	0.000114745
AT5G17500	1.32295	0.799232	0.774183	0.81953
AT5G17510	614.318	-0.458545	0.00346665	0.00585975
AT5G17520	675.835	-1.35082	1.38915e-14	5.72525e-14
AT5G17522	1.00154	3.93397	0.321454	0.391217
AT5G17523	0	#VALUE!	NA	NA
AT5G17530	1253.24	0.886762	1.97581e-07	4.99302e-07
AT5G17540	30.1292	-0.34661	0.494748	0.567085
AT5G17550	694.413	-0.124322	0.528685	0.598928
AT5G17560	2635.95	1.38096	1.27007e-15	5.5641e-15
AT5G17570	56.8529	-1.23251	0.00221491	0.00384107
AT5G17580	41.5808	-3.45826	8.24177e-09	2.31448e-08
AT5G17590	6.74128	-3.22095	0.0158049	0.0245187
AT5G17600	250.424	-2.81595	2.72209e-26	2.00636e-25
AT5G17610	879.543	0.608618	0.000674219	0.00123716
AT5G17620	369.263	-1.47251	1.84872e-11	6.31035e-11
AT5G17630	766.129	0.363834	0.0211458	0.0321459
AT5G17640	661.346	0.680585	0.00347246	0.00586879
AT5G17650	2161.17	2.8899	1.1386e-48	1.94035e-47
AT5G17660	122.845	-1.44623	1.77614e-07	4.50906e-07
AT5G17670	386.283	-3.11193	2.2269e-22	1.37815e-21
AT5G17680	39.3331	-0.728342	0.136764	0.181068
AT5G17690	394.558	-0.0708764	0.717051	0.768762
AT5G17700	447.885	-6.13137	3.12662e-53	6.18793e-52
AT5G17710	2029.38	-1.29441	1.87039e-29	1.55817e-28
AT5G17720	0	#VALUE!	NA	NA
AT5G17730	0	#VALUE!	NA	NA
AT5G17740	0	#VALUE!	NA	NA
AT5G17750	0	#VALUE!	NA	NA
AT5G17760	5783.79	2.88671	1.93645e-76	7.36084e-75
AT5G17770	10662.3	1.65004	2.84902e-18	1.43309e-17
AT5G17780	253.686	3.07118	2.97383e-32	2.75188e-31
AT5G17790	452.778	0.0650088	0.779142	0.824127
AT5G17800	33.2957	-3.55969	8.29112e-09	2.32808e-08
AT5G17810	58.9936	3.73018	9.04788e-07	2.16535e-06
AT5G17820	983.48	-1.12358	0.000196724	0.000381926
AT5G17830	11.3736	-6.46422	4.049e-06	9.1478e-06
AT5G17840	951.484	-0.152404	0.285657	0.352826
AT5G17850	1110.6	0.170294	0.187837	0.242109
AT5G17860	3225.97	2.69977	1.11006e-79	4.59815e-78
AT5G17870	4621.84	-1.05855	2.46178e-15	1.0611e-14
AT5G17880	429.054	0.357089	0.158765	0.20761
AT5G17890	758.811	-0.460883	0.00953764	0.0152391
AT5G17900	675.76	-0.964507	5.01276e-06	1.12313e-05
AT5G17910	1128.08	-1.2712	1.77463e-07	4.50568e-07
AT5G17920	72564.6	1.54423	1.88905e-21	1.11784e-20
AT5G17930	462.108	-0.888025	2.14927e-08	5.85309e-08
AT5G17950	0	#VALUE!	NA	NA
AT5G17960	2.92852	-4.49789	0.0225831	0.0341693
AT5G17970	1.86899	2.12584	0.324891	0.394945
AT5G17980	340.948	0.300536	0.12839	0.170963
AT5G17990	6559.97	1.83551	1.39519e-14	5.74922e-14
AT5G18000	0.542425	-2.13138	0.59117	0.659418
AT5G18010	16.457	-6.99573	2.25137e-07	5.65839e-07
AT5G18020	19.5887	-7.24862	3.30134e-08	8.85099e-08
AT5G18030	38.3287	-8.21156	5.7589e-11	1.8954e-10
AT5G18037	0.136021	-0.00846353	0.998345	0.999841
AT5G18040	417.643	0.806676	0.000222369	0.000429677
AT5G18050	21.762	-7.39618	1.29109e-08	3.57118e-08
AT5G18060	14.2957	-4.34826	8.73755e-05	0.000175289
AT5G18065	264.744	1.4277	1.59381e-07	4.0608e-07
AT5G18070	821.024	0.852028	9.02791e-07	2.16098e-06
AT5G18080	34.8511	-6.23814	4.53188e-08	1.20332e-07
AT5G18090	10.6839	-1.60572	0.0686994	0.0963287
AT5G18100	521.685	-1.82256	1.48334e-27	1.14371e-26
AT5G18110	3862.05	1.41323	5.92632e-26	4.31054e-25
AT5G18120	627.391	0.0937374	0.53601	0.606091
AT5G18130	1126.74	-1.15694	4.63736e-10	1.43407e-09
AT5G18140	348.923	-0.612528	0.000169554	0.00033105
AT5G18150	1074.95	1.84635	1.99768e-10	6.33587e-10
AT5G18160	2.84394	5.44054	0.00569994	0.00937996
AT5G18170	2049.49	0.0160136	0.893469	0.919916
AT5G18180	28.2176	2.28172	3.66587e-05	7.62231e-05
AT5G18190	1784.89	-0.201326	0.230503	0.291017
AT5G18200	1439.13	1.2905	7.51745e-23	4.7507e-22
AT5G18210	102.301	-0.697291	0.0445252	0.0643291
AT5G18220	7.03506	-2.07544	0.0495438	0.0710663
AT5G18230	2361.01	1.14305	2.07548e-12	7.51576e-12
AT5G18240	82.068	-6.10185	9.91297e-17	4.6143e-16
AT5G18245	48.3788	-3.63929	1.90181e-06	4.43459e-06
AT5G18250	383.761	1.03216	2.92475e-06	6.70082e-06
AT5G18255	452.166	-1.34263	2.4514e-12	8.82672e-12
AT5G18260	109.941	-0.431088	0.348579	0.420321
AT5G18270	2022.79	4.07694	3.55486e-76	1.33726e-74
AT5G18280	2428.07	0.836753	1.8999e-12	6.89963e-12
AT5G18290	748.693	4.81717	1.9427e-68	5.83086e-67
AT5G18300	2.4826	-0.527061	0.788604	0.832159
AT5G18310	2776.55	0.961388	2.78919e-09	8.12191e-09
AT5G18320	44.714	3.76737	1.9061e-14	7.80136e-14
AT5G18330	0.114096	0.0274105	0.99464	0.999807
AT5G18340	67.1222	-1.19547	0.00136053	0.00241484
AT5G18350	8.57324	1.37469	0.127749	0.170225
AT5G18360	116.945	0.419324	0.140207	0.18525
AT5G18370	138.996	-0.444172	0.0669939	0.0941295
AT5G18380	28131.9	1.07884	1.74764e-10	5.56998e-10
AT5G18390	299.484	0.665128	8.86371e-05	0.000177708
AT5G18400	4358.19	1.46314	4.52081e-16	2.02742e-15
AT5G18403	0	#VALUE!	NA	NA
AT5G18404	0.249907	-0.959754	0.811939	0.851264
AT5G18407	0	#VALUE!	NA	NA
AT5G18410	761.185	-0.706979	0.000695135	0.00127406
AT5G18420	1448.06	1.32243	3.8238e-19	2.00525e-18
AT5G18430	109.957	-9.72821	2.0546e-15	8.89975e-15
AT5G18440	160.67	0.204463	0.46642	0.540151
AT5G18450	0	#VALUE!	NA	NA
AT5G18460	498.966	-2.95769	1.38222e-44	2.03698e-43
AT5G18470	1455.02	2.61673	7.43528e-23	4.69994e-22
AT5G18475	66.623	-1.03145	0.0166663	0.0257635
AT5G18480	2921.2	1.09609	1.27937e-09	3.82409e-09
AT5G18490	3857.04	3.62124	6.65806e-142	9.44477e-140
AT5G18500	1825.7	0.280384	0.0193717	0.029649
AT5G18510	5.59144	6.42184	8.22557e-05	0.000165332
AT5G18520	5952.93	1.54593	3.08091e-22	1.89374e-21
AT5G18525	862.965	-0.364996	0.101337	0.137749
AT5G18540	230.237	-2.80088	9.41729e-32	8.5329e-31
AT5G18550	1812.23	2.17973	1.77987e-21	1.05521e-20
AT5G18560	7.71622	0.174556	0.862378	0.892719
AT5G18570	568.91	-1.99852	1.32746e-23	8.67395e-23
AT5G18580	2906.72	0.441879	0.000348454	0.000659409
AT5G18590	746.967	-0.624341	0.000115171	0.000228489
AT5G18600	464.216	-3.83756	1.10735e-32	1.04488e-31
AT5G18610	861.972	-0.102726	0.551685	0.621408
AT5G18620	988.599	0.289923	0.128009	0.170518
AT5G18630	594.634	1.33627	5.59505e-10	1.71747e-09
AT5G18636	9.2104	6.16534	2.13993e-05	4.54779e-05
AT5G18640	498.18	0.230484	0.108286	0.146411
AT5G18650	1731.4	0.43061	0.0130568	0.0204603
AT5G18660	821.546	-3.23247	3.00589e-53	5.96292e-52
AT5G18661	12.0498	-3.18387	0.00272144	0.00466721
AT5G18670	273.209	0.0323734	0.896938	0.922927
AT5G18680	1211.84	0.448693	0.000329766	0.000625768
AT5G18690	226.11	0.625797	0.00334808	0.00567066
AT5G18700	327.489	0.203626	0.405104	0.478682
AT5G18705	0	#VALUE!	NA	NA
AT5G18710	6.29095	-3.68511	0.00818295	0.0131808
AT5G18720	2.43351	-0.769683	0.682269	0.737324
AT5G18730	5.14915	-3.42057	0.026259	0.0393536
AT5G18735	0	#VALUE!	NA	NA
AT5G18740	9.35038	-3.08632	0.00510658	0.00844842
AT5G18748	0	#VALUE!	NA	NA
AT5G18750	283.562	0.415385	0.0434743	0.0629577
AT5G18760	347.61	0.196194	0.289356	0.356892
AT5G18770	128.064	-0.233733	0.39724	0.47055
AT5G18780	250.264	2.24895	2.40889e-28	1.91925e-27
AT5G18790	312.371	0.170064	0.472597	0.546183
AT5G18800	6390.8	2.18126	2.7533e-45	4.1989e-44
AT5G18810	83.1361	2.04259	1.99224e-09	5.86652e-09
AT5G18820	131.48	-1.28555	2.72363e-06	6.26094e-06
AT5G18830	963.389	-0.230655	0.125785	0.16789
AT5G18840	19.8808	-0.233536	0.761779	0.808184
AT5G18850	217.09	-1.13847	1.89489e-05	4.04838e-05
AT5G18860	362.52	-3.1757	1.56486e-20	8.83982e-20
AT5G18870	0	#VALUE!	NA	NA
AT5G18880	0	#VALUE!	NA	NA
AT5G18890	0	#VALUE!	NA	NA
AT5G18900	2561.06	1.59208	1.98532e-33	1.93964e-32
AT5G18910	6.66769	-5.68293	0.000299669	0.000571132
AT5G18920	65.5251	-1.12112	0.0102988	0.016376
AT5G18930	31.6138	-2.67401	6.41523e-06	1.42391e-05
AT5G18933	0	#VALUE!	NA	NA
AT5G18937	0	#VALUE!	NA	NA
AT5G18940	783.003	-0.165966	0.311189	0.3802
AT5G18950	283.035	0.91386	1.07072e-06	2.54375e-06
AT5G18960	869.203	0.307013	0.129434	0.172199
AT5G18970	135.766	-1.49167	7.81896e-10	2.37629e-09
AT5G18980	417.112	0.155531	0.476576	0.549931
AT5G18990	0	#VALUE!	NA	NA
AT5G19000	3076.83	1.61111	4.64346e-30	3.94733e-29
AT5G19010	1312.3	0.233014	0.0907293	0.124543
AT5G19020	205.891	0.206765	0.374125	0.44667
AT5G19025	143.507	-0.323894	0.305102	0.373609
AT5G19030	237.591	-0.619913	0.0171087	0.0263927
AT5G19040	14.3871	-4.89408	9.91346e-05	0.000197911
AT5G19050	788.615	-0.272724	0.0522078	0.0746136
AT5G19060	50.9062	-1.85314	1.5234e-05	3.27982e-05
AT5G19070	523.458	0.310508	0.123086	0.164565
AT5G19080	300.317	1.05232	9.97881e-10	3.00965e-09
AT5G19090	1388	-0.10736	0.527404	0.597744
AT5G19100	186.162	-1.11646	2.75526e-05	5.79103e-05
AT5G19110	1202.22	-1.02247	0.000721811	0.00132
AT5G19120	4020.77	1.77613	1.01643e-11	3.53503e-11
AT5G19130	999.178	1.40085	2.97647e-21	1.74425e-20
AT5G19140	8080.66	1.33297	3.64949e-23	2.33303e-22
AT5G19150	585.353	0.0283478	0.85216	0.88351
AT5G19151	45.5969	-1.38102	0.00447048	0.00744552
AT5G19160	48.1267	-0.67174	0.192177	0.247239
AT5G19170	70.2962	-8.11728	3.626e-11	1.21067e-10
AT5G19172	0	#VALUE!	NA	NA
AT5G19175	0	#VALUE!	NA	NA
AT5G19180	2490.35	1.54552	9.07842e-34	9.02935e-33
AT5G19190	197.638	-10.5746	1.99935e-12	7.24939e-12
AT5G19200	257.769	0.676549	0.00175604	0.00308001
AT5G19210	85.2458	-2.17994	8.04029e-11	2.62146e-10
AT5G19220	1581.62	-3.80376	6.15279e-164	1.28059e-161
AT5G19221	5.84909	-1.93965	0.0888416	0.122104
AT5G19230	2128.85	1.69802	9.03665e-11	2.93688e-10
AT5G19240	2134.43	1.62496	1.08691e-07	2.80904e-07
AT5G19250	1930.73	1.18067	2.87699e-08	7.75751e-08
AT5G19260	92.8301	-1.20349	0.0488302	0.0700942
AT5G19270	0	#VALUE!	NA	NA
AT5G19280	915.649	0.651913	0.000177312	0.000345666
AT5G19290	3870.91	1.35771	6.85019e-21	3.94422e-20
AT5G19300	237.119	-0.467786	0.127481	0.169929
AT5G19310	88.2092	-2.5974	3.37896e-10	1.05559e-09
AT5G19315	0	#VALUE!	NA	NA
AT5G19320	701.645	-0.0111916	0.931643	0.953344
AT5G19330	2541.49	-0.162227	0.26425	0.328881
AT5G19340	194.907	-3.97666	3.86844e-30	3.30287e-29
AT5G19350	1874.12	0.455442	0.00109807	0.00196907
AT5G19360	2.66943	2.15208	0.301676	0.369984
AT5G19370	1337.36	-0.376201	0.00576085	0.00947467
AT5G19380	432.137	-0.473215	0.00582178	0.00956683
AT5G19390	766.554	-1.94765	9.88588e-23	6.22267e-22
AT5G19400	3303.52	0.454945	0.0012562	0.00223684
AT5G19410	49.4047	-1.61956	0.00551198	0.00908302
AT5G19420	536.695	0.201986	0.288169	0.355548
AT5G19430	457.6	-0.210851	0.236061	0.297355
AT5G19440	19035.3	3.19144	2.12998e-67	6.22375e-66
AT5G19450	1771.08	0.470506	0.000838923	0.00152287
AT5G19460	390.7	-0.4414	0.0405319	0.0590096
AT5G19470	0	#VALUE!	NA	NA
AT5G19473	0	#VALUE!	NA	NA
AT5G19480	206.748	-2.53128	1.3546e-11	4.67212e-11
AT5G19485	802.524	0.141892	0.345729	0.417419
AT5G19490	15.8327	-3.6571	4.77457e-05	9.82303e-05
AT5G19500	153.067	-2.28209	7.0767e-12	2.48536e-11
AT5G19510	17661.7	0.721994	7.7537e-10	2.35702e-09
AT5G19520	667.268	-5.96777	6.78399e-92	3.78591e-90
AT5G19530	494.888	0.0916701	0.68997	0.744633
AT5G19540	2589.97	0.335517	0.00737593	0.0119643
AT5G19550	39693.3	4.71231	2.74262e-176	6.82751e-174
AT5G19560	13.0908	-1.33514	0.0872769	0.120135
AT5G19570	606.789	0.792376	3.98282e-07	9.82721e-07
AT5G19580	68.7295	-6.5809	2.01902e-13	7.76772e-13
AT5G19590	3327.39	1.28976	4.70518e-22	2.8644e-21
AT5G19595	0	#VALUE!	NA	NA
AT5G19600	252.671	0.208255	0.367281	0.439573
AT5G19610	0	#VALUE!	NA	NA
AT5G19620	689.79	-0.0376206	0.836208	0.870954
AT5G19630	438.207	-0.313042	0.0862271	0.118787
AT5G19633	0	#VALUE!	NA	NA
AT5G19640	0	#VALUE!	NA	NA
AT5G19650	13.4128	-2.2463	0.038794	0.056658
AT5G19660	886.812	-0.350294	0.0335604	0.0495301
AT5G19670	134.506	-2.89484	5.92383e-20	3.24037e-19
AT5G19675	0	#VALUE!	NA	NA
AT5G19680	1012.53	0.247056	0.0404979	0.0589634
AT5G19690	4952.44	1.02821	1.00432e-11	3.49387e-11
AT5G19700	0	#VALUE!	NA	NA
AT5G19710	0	#VALUE!	NA	NA
AT5G19720	0.584851	1.83882	0.649113	0.706484
AT5G19730	215.457	-1.74715	2.60736e-07	6.52534e-07
AT5G19740	146.103	-2.19289	1.1578e-09	3.47505e-09
AT5G19750	904.483	0.320926	0.0250718	0.0377013
AT5G19760	13563.5	1.17077	2.53725e-20	1.4172e-19
AT5G19770	9290.61	0.347474	0.0115622	0.0182692
AT5G19780	9712.66	0.566053	0.000599658	0.00110754
AT5G19790	46.8991	-5.31895	9.00039e-12	3.14055e-11
AT5G19800	27.0476	-7.71071	6.22084e-09	1.76393e-08
AT5G19810	5.38952	2.43216	0.0515416	0.0737197
AT5G19820	4134.42	0.756175	1.45175e-05	3.13166e-05
AT5G19830	55.515	0.488543	0.148726	0.195519
AT5G19840	90.6593	-0.959264	0.00114615	0.00205052
AT5G19850	185.26	-0.565813	0.0347241	0.0511287
AT5G19855	1746.07	0.47199	0.0060411	0.00990607
AT5G19860	2733.61	1.95016	1.76934e-47	2.92303e-46
AT5G19870	12.3458	-0.0416414	0.955031	0.972339
AT5G19875	378.612	-1.27238	6.1671e-11	2.0245e-10
AT5G19880	162.314	5.38616	5.77444e-40	7.17692e-39
AT5G19890	199.899	0.240254	0.547583	0.617262
AT5G19900	899.591	-0.390179	0.00577906	0.00950216
AT5G19910	505.508	1.46526	3.31484e-18	1.66017e-17
AT5G19920	349.915	-0.67176	0.00128262	0.0022823
AT5G19930	274.29	-1.42762	9.9371e-14	3.89748e-13
AT5G19940	2910.68	-0.358317	0.0238169	0.0359077
AT5G19950	303.506	-0.345104	0.205339	0.262254
AT5G19960	344.741	-0.171632	0.347	0.418675
AT5G19970	60.0064	-6.88747	3.52425e-10	1.09936e-09
AT5G19980	2348.52	1.85971	1.17982e-31	1.06347e-30
AT5G19990	4502.02	1.56156	3.54466e-41	4.60624e-40
AT5G20000	4958.75	2.51782	1.14622e-66	3.28495e-65
AT5G20010	34953.1	1.64938	2.20591e-27	1.68814e-26
AT5G20020	19962.5	1.64218	4.98349e-26	3.63727e-25
AT5G20030	67.3728	-1.64146	0.000197519	0.000383382
AT5G20040	467.728	-0.378457	0.0190644	0.0292003
AT5G20045	33.2088	0.622599	0.34557	0.417268
AT5G20050	1595.14	1.07998	7.78275e-08	2.03062e-07
AT5G20060	2221.88	1.20324	2.37285e-13	9.09044e-13
AT5G20070	1608.58	0.684041	2.0989e-05	4.46583e-05
AT5G20080	3762.91	1.45689	2.46074e-22	1.5199e-21
AT5G20090	3025.34	1.29967	4.2524e-18	2.11802e-17
AT5G20100	25.6501	7.64885	3.28599e-09	9.5075e-09
AT5G20110	188.212	0.108975	0.650657	0.707922
AT5G20120	870.818	1.23016	9.86698e-12	3.43491e-11
AT5G20130	831.749	-2.01646	6.93378e-34	6.93433e-33
AT5G20140	517.147	-2.42772	5.009e-39	6.0108e-38
AT5G20150	3811.92	-0.599314	0.041596	0.0604409
AT5G20160	3342.85	1.52613	1.65941e-19	8.86882e-19
AT5G20165	848.069	0.274843	0.136809	0.181119
AT5G20170	542.664	0.707189	0.000324707	0.000616584
AT5G20180	2071.11	2.00337	1.24845e-48	2.12613e-47
AT5G20190	9120.73	-0.515986	0.000319372	0.000606952
AT5G20200	1360.85	1.17392	3.58337e-24	2.40076e-23
AT5G20220	115.91	-1.64043	8.59489e-09	2.40991e-08
AT5G20225	53.3691	1.36515	0.00511047	0.0084543
AT5G20230	37979.3	7.05935	5.74586e-159	1.131e-156
AT5G20240	14.2499	-1.06099	0.181384	0.234351
AT5G20250	6909.63	2.53878	3.90219e-21	2.27467e-20
AT5G20260	4.38562	-1.5449	0.190901	0.245772
AT5G20270	1465.27	-2.6581	8.92889e-39	1.06094e-37
AT5G20280	8283.15	1.74701	5.25289e-32	4.80308e-31
AT5G20290	33949.8	0.869218	5.94193e-12	2.09436e-11
AT5G20300	1340.55	1.69908	6.46004e-23	4.09367e-22
AT5G20310	0.847255	3.67642	0.355825	0.428143
AT5G20320	375.244	-0.152054	0.358723	0.431018	DCL4
AT5G20330	0	#VALUE!	NA	NA
AT5G20340	0	#VALUE!	NA	NA
AT5G20350	2983.76	1.27015	1.85303e-14	7.58784e-14
AT5G20360	315.132	-1.80189	5.86047e-18	2.89906e-17
AT5G20370	10.4685	4.08898	0.00074608	0.00136242
AT5G20380	646.944	0.947219	1.9884e-07	5.02332e-07
AT5G20390	0	#VALUE!	NA	NA
AT5G20400	1752.67	2.14214	2.09322e-29	1.73981e-28
AT5G20410	258.432	-1.53922	7.67503e-07	1.8497e-06
AT5G20420	10.1655	-2.98489	0.00708943	0.0115291
AT5G20430	2.25712	1.12008	0.517157	0.587994
AT5G20440	3.36176	5.68476	0.0210578	0.0320275
AT5G20450	93.6308	-1.3562	4.34868e-06	9.79697e-06
AT5G20470	0.950225	-2.87264	0.3019	0.370223
AT5G20480	909.593	2.41054	2.08797e-53	4.15175e-52
AT5G20490	1588.07	-0.477958	0.0192953	0.029538
AT5G20500	4033.83	1.44269	2.7471e-25	1.93655e-24
AT5G20510	180.226	-1.59255	2.30132e-07	5.77651e-07
AT5G20520	1717.11	0.311553	0.0371312	0.0543954
AT5G20540	449.842	0.118558	0.535144	0.605166
AT5G20550	170.85	0.3086	0.265794	0.330495
AT5G20560	0.831684	3.68678	0.311017	0.380027
AT5G20570	4055.53	1.83084	9.33743e-64	2.4243e-62
AT5G20580	242.599	-0.772061	0.0119385	0.0188216
AT5G20590	890.499	-0.771212	1.89428e-05	4.04743e-05
AT5G20600	1624.27	1.43493	7.49861e-24	4.95201e-23
AT5G20610	985.454	0.117914	0.603866	0.671162
AT5G20620	6689.4	2.49498	3.02711e-54	6.15408e-53
AT5G20630	7093.23	-10.8063	1.40688e-156	2.68598e-154
AT5G20635	66.6948	-1.48867	0.00170916	0.00300131
AT5G20640	5.58413	-1.33933	0.262045	0.32636
AT5G20650	3737.13	1.60805	1.07973e-27	8.37915e-27
AT5G20660	2343.17	1.29072	1.06262e-29	8.92856e-29
AT5G20670	56.6504	-0.168898	0.721911	0.773124
AT5G20680	1008.41	-0.137139	0.456671	0.530634
AT5G20690	49.5806	9.56782	4.1078e-14	1.65301e-13
AT5G20700	14395.3	-1.09675	1.28339e-09	3.83522e-09
AT5G20710	348.116	5.04963	1.07706e-64	2.89608e-63
AT5G20720	10242.7	-0.415944	0.00240282	0.00414599
AT5G20730	1535.93	0.249033	0.220868	0.280036
AT5G20740	281.446	1.34567	6.39696e-10	1.95559e-09
AT5G20790	1625.37	0.0242401	0.937395	0.957879
AT5G20810	11.9653	-2.63136	0.0024296	0.00418963
AT5G20820	62.6226	-1.68989	8.16183e-05	0.000164168
AT5G20830	8492.58	3.58498	4.1118e-47	6.71427e-46
AT5G20840	880.141	-1.03456	1.87307e-07	4.74519e-07
AT5G20850	125.911	1.40194	3.11767e-05	6.52468e-05
AT5G20860	7.77556	-0.740685	0.639076	0.69973
AT5G20870	61.7579	0.57119	0.0783339	0.10868
AT5G20885	335.477	-1.21764	7.53186e-05	0.000152038
AT5G20890	8574.72	1.06578	9.28986e-20	5.03067e-19
AT5G20900	4310.53	-0.955581	6.62604e-10	2.02319e-09
AT5G20910	831.601	1.52438	2.24908e-19	1.19324e-18
AT5G20920	5375.06	1.49027	1.81164e-44	2.65443e-43
AT5G20930	301.546	0.00447327	0.979831	0.992614
AT5G20935	38.866	-2.30478	3.16901e-06	7.23044e-06
AT5G20940	251.39	4.22805	2.30228e-36	2.52634e-35
AT5G20950	4906.11	0.831971	2.35562e-07	5.90989e-07
AT5G20960	2923.83	2.3824	8.00071e-27	6.00692e-26
AT5G20970	108.317	-3.04053	1.25208e-15	5.48816e-15
AT5G20980	205.692	-0.36969	0.068411	0.0959561
AT5G20990	2523.88	1.33815	3.36423e-15	1.44006e-14
AT5G20995	0	#VALUE!	NA	NA
AT5G21010	591.704	0.284567	0.0577412	0.081904
AT5G21020	6315.03	-1.12742	9.91492e-14	3.88938e-13
AT5G21030	2.85726	0.0830823	0.956758	0.973785
AT5G21040	1557.45	0.827797	5.52464e-09	1.57355e-08
AT5G21050	47.3549	1.52321	0.00101073	0.00181954
AT5G21060	873.095	-0.0594952	0.649448	0.706697
AT5G21070	1079.47	1.11881	6.31284e-15	2.65698e-14
AT5G21080	9.68456	0.110221	0.891113	0.917751
AT5G21090	15631	1.77703	1.91364e-32	1.78542e-31
AT5G21100	437.581	0.478095	0.00395979	0.00664642
AT5G21105	7191.69	2.23574	1.89084e-37	2.1482e-36
AT5G21120	13.2956	0.821087	0.307586	0.376306
AT5G21125	0	#VALUE!	NA	NA
AT5G21130	3.52152	-1.68979	0.357164	0.429388
AT5G21140	106.311	0.637012	0.0456205	0.0658104
AT5G21150	218.747	6.51642	8.19771e-53	1.59752e-51	AGO9
AT5G21160	955.799	-0.011031	0.9496	0.967741
AT5G21170	631.916	0.302001	0.0605152	0.0855665
AT5G21222	232.641	-2.80808	6.24658e-34	6.25939e-33
AT5G21274	2651.2	-0.092477	0.50908	0.581022
AT5G21280	684.183	1.7001	9.57757e-24	6.29383e-23
AT5G21326	1405.5	1.455	2.32844e-23	1.50404e-22
AT5G21430	1052.49	-7.88624	1.62817e-100	1.15482e-98
AT5G21482	229.304	-1.46581	1.13626e-05	2.47549e-05
AT5G21900	91.904	-2.35164	2.40609e-11	8.14822e-11
AT5G21910	67.6548	-1.27448	0.00228008	0.00394601
AT5G21920	1207.46	-1.56801	7.62378e-25	5.25042e-24
AT5G21930	748.948	-2.78661	8.87141e-47	1.43388e-45
AT5G21940	4821.42	1.26328	1.82585e-05	3.90515e-05
AT5G21950	30.488	-1.75956	0.00196195	0.00342227
AT5G21960	138.845	4.13448	5.88522e-22	3.56313e-21
AT5G21970	223.44	-0.691095	0.00163769	0.00288119
AT5G21990	2515.22	0.361225	0.00126128	0.00224558
AT5G22000	3334.39	0.793158	1.08353e-10	3.50127e-10
AT5G22010	806.077	0.543738	0.00217901	0.00378087
AT5G22020	988.143	-0.061409	0.672466	0.728156
AT5G22030	1217.74	0.434862	0.00199952	0.00348349
AT5G22040	269.267	-0.304222	0.188755	0.243194
AT5G22050	248.998	-1.51619	7.09546e-07	1.71409e-06
AT5G22060	11106	1.59078	1.00364e-14	4.17572e-14
AT5G22070	1362.07	-0.0835378	0.519155	0.589896
AT5G22080	883.714	-1.41312	1.75358e-16	8.04895e-16
AT5G22090	1435.21	-1.59465	5.89859e-20	3.22795e-19
AT5G22100	776.649	0.876024	8.836e-08	2.29716e-07
AT5G22110	149.894	0.725146	0.00295027	0.00503991
AT5G22120	1008.04	-0.059861	0.651207	0.708399
AT5G22130	311.63	0.078511	0.683973	0.738883
AT5G22140	188.38	-1.45374	5.90233e-06	1.31432e-05
AT5G22145	0	#VALUE!	NA	NA
AT5G22150	0.245575	-0.970598	0.810018	0.850021
AT5G22160	0	#VALUE!	NA	NA
AT5G22170	0	#VALUE!	NA	NA
AT5G22180	0	#VALUE!	NA	NA
AT5G22190	0	#VALUE!	NA	NA
AT5G22200	28.6089	2.0508	0.00050968	0.000948116
AT5G22210	268.93	-0.910949	0.000157998	0.000309226
AT5G22220	197.344	-0.1877	0.495314	0.567631
AT5G22240	18.1056	1.60415	0.0209625	0.031894
AT5G22250	2915.86	3.68325	5.31619e-71	1.7196e-69
AT5G22260	0.604386	3.23504	0.419612	0.493558
AT5G22270	646.278	2.80707	6.31767e-28	4.9466e-27
AT5G22280	480.53	-0.426207	0.0755219	0.105129
AT5G22290	881.487	2.19739	8.70744e-30	7.34062e-29
AT5G22300	7797.58	6.92871	1.27442e-179	3.44255e-177
AT5G22310	72.3598	-2.40427	2.1028e-11	7.14686e-11
AT5G22320	211.43	-2.05985	8.38736e-13	3.10862e-12
AT5G22330	781.113	0.381014	0.0123227	0.0193866
AT5G22340	1061.94	-2.65891	1.3458e-44	1.98678e-43
AT5G22350	1902.42	0.822543	3.52189e-13	1.33395e-12
AT5G22355	73.823	-2.82269	0.000167467	0.000327127
AT5G22360	1649.81	0.638646	1.07892e-05	2.3542e-05
AT5G22370	387.081	-0.547851	0.0134763	0.021076
AT5G22380	18.9562	4.65289	4.34307e-07	1.06746e-06
AT5G22390	35.157	-5.22855	9.77348e-10	2.94947e-09
AT5G22400	315.332	-1.14038	7.64431e-09	2.15193e-08
AT5G22410	173.749	-7.92572	3.29945e-18	1.65311e-17
AT5G22420	0.524584	2.96917	0.459878	0.533694
AT5G22430	5.5169	0.943279	0.445419	0.519382
AT5G22440	2823.44	-0.535465	0.000498757	0.000928614
AT5G22450	1511.72	0.270142	0.154716	0.20269
AT5G22460	2914.01	7.73314	2.22579e-251	1.44916e-248
AT5G22470	2.12311	5.03974	0.0326676	0.0483107
AT5G22480	715.144	1.52378	1.46758e-26	1.09442e-25
AT5G22490	0.206125	1.96616	0.629916	0.694735
AT5G22500	1245.37	0.513449	0.00508792	0.00842248
AT5G22505	0	#VALUE!	NA	NA
AT5G22510	1545.88	-0.52609	4.49562e-05	9.27167e-05
AT5G22520	118.515	4.91511	2.59305e-32	2.4039e-31
AT5G22530	74.2579	3.58795	8.16962e-13	3.02881e-12
AT5G22540	343.684	4.98848	3.99238e-71	1.29469e-69
AT5G22545	36.9227	3.07629	2.7451e-07	6.85653e-07
AT5G22550	118.896	0.175717	0.590047	0.658281
AT5G22555	65.9961	3.14839	3.60173e-09	1.03914e-08
AT5G22560	17.3744	2.77312	0.000282726	0.000540912
AT5G22570	614.841	5.25604	2.02153e-35	2.14235e-34
AT5G22580	1089.96	-1.03931	3.19545e-11	1.07171e-10
AT5G22590	0	#VALUE!	NA	NA
AT5G22600	0.983101	3.92146	0.258154	0.321941
AT5G22608	31.1041	-1.33686	0.106557	0.144258
AT5G22610	5.40366	5.37834	0.000963514	0.00173749
AT5G22620	538.999	-3.02689	6.31377e-57	1.37613e-55
AT5G22630	3288.16	0.858931	2.01711e-07	5.09131e-07
AT5G22640	1295.55	-2.79305	2.00168e-69	6.19837e-68
AT5G22650	6174.43	0.819436	5.59556e-16	2.49837e-15
AT5G22660	14.7006	-1.83434	0.0403465	0.0587531
AT5G22670	9.50317	5.31179	8.3154e-05	0.000167084
AT5G22680	49.4683	5.19733	1.15074e-17	5.6138e-17
AT5G22690	662.562	1.63987	8.40421e-19	4.33915e-18
AT5G22700	269.195	-3.01568	9.20714e-20	4.99013e-19
AT5G22720	2.85444	5.45785	0.0270262	0.0404342
AT5G22730	369.09	0.468382	0.00760958	0.0123205
AT5G22740	1387.58	-1.95715	1.46631e-18	7.49145e-18
AT5G22750	231.078	0.676434	0.028377	0.0423429
AT5G22760	1207.53	-0.0778224	0.678565	0.73379
AT5G22765	0	#VALUE!	NA	NA
AT5G22770	2453.22	0.996339	8.55655e-10	2.59301e-09
AT5G22780	2495.4	0.623941	0.00281198	0.00481566
AT5G22785	0	#VALUE!	NA	NA
AT5G22788	12.8584	-2.21578	0.0733746	0.102386
AT5G22790	763.539	0.380416	0.0400007	0.058283
AT5G22791	0	#VALUE!	NA	NA
AT5G22794	1.53196	-2.20389	0.354938	0.427319
AT5G22796	4.04851	-0.153347	0.932354	0.953758
AT5G22799	0.178445	-0.263362	0.948539	0.966892
AT5G22800	1146.76	-0.350822	0.168715	0.219457
AT5G22810	0.23219	-0.846474	0.834041	0.869232
AT5G22820	154.568	-0.498051	0.0261786	0.0392447
AT5G22830	522.318	-0.905861	5.53125e-05	0.000113074
AT5G22840	478.482	-0.0864929	0.59231	0.660399
AT5G22850	746.028	-0.537111	0.000768349	0.00140116
AT5G22860	155.188	-0.254137	0.317054	0.386622
AT5G22870	9.71233	-1.35892	0.252037	0.315164
AT5G22875	216.002	-0.630205	0.00429195	0.00716746
AT5G22880	2199.11	-0.378346	0.0502941	0.0720652
AT5G22890	124.07	-0.0398634	0.894881	0.921071
AT5G22900	0	#VALUE!	NA	NA
AT5G22910	0	#VALUE!	NA	NA
AT5G22920	382.815	-0.741903	0.0533792	0.0761293
AT5G22930	44.3189	-1.46961	0.00312851	0.00532291
AT5G22940	154.261	-4.0206	2.42129e-12	8.72572e-12
AT5G22950	743.439	-0.232607	0.132838	0.176386
AT5G22960	0	#VALUE!	NA	NA
AT5G22970	0	#VALUE!	NA	NA
AT5G22980	1.84396	4.80111	0.0508293	0.0727705
AT5G22990	0.201283	1.94709	0.63324	0.696322
AT5G23000	187.348	4.44324	8.74852e-43	1.20599e-41
AT5G23010	1565.58	-3.84325	5.32066e-37	5.97005e-36
AT5G23020	549.978	-6.54498	1.97517e-82	8.66208e-81
AT5G23030	7.3361	-5.82228	0.000192647	0.000374468
AT5G23035	0	#VALUE!	NA	NA
AT5G23040	3366.84	-0.370486	0.00114753	0.0020527
AT5G23050	912.19	1.04611	2.14314e-06	4.97701e-06
AT5G23060	2022.36	-1.85816	1.48488e-15	6.48193e-15
AT5G23070	564.403	0.47159	0.0072978	0.0118497
AT5G23080	626.069	-0.660605	0.00027038	0.000517993
AT5G23090	340.289	-0.449698	0.00940839	0.015043
AT5G23100	121.74	-0.380305	0.220759	0.279912
AT5G23110	1254.37	0.184717	0.442277	0.516335
AT5G23120	3570	-2.89474	2.11617e-26	1.56933e-25
AT5G23130	220.174	0.48246	0.0235434	0.035525
AT5G23140	1904.93	0.302997	0.0279828	0.041789
AT5G23150	1140.74	0.511212	0.0239114	0.0360396
AT5G23155	19.0342	1.47674	0.0216908	0.0329154
AT5G23160	23.9226	2.53974	0.000517394	0.000961621
AT5G23170	62.4935	-1.20951	0.00105944	0.00190344
AT5G23180	0	#VALUE!	NA	NA
AT5G23190	137.588	-4.12339	3.70473e-31	3.28573e-30
AT5G23200	622.912	0.345198	0.0562924	0.0799806
AT5G23210	1263.84	0.262074	0.261466	0.32572
AT5G23212	0	#VALUE!	NA	NA
AT5G23220	776.629	-1.34138	7.88395e-09	2.21669e-08
AT5G23230	101.259	1.48815	5.25163e-07	1.28233e-06
AT5G23240	1133.69	-4.33749	1.20162e-111	1.0897e-109
AT5G23250	1409.66	0.530105	6.41158e-05	0.000130305
AT5G23260	0.93532	-2.94987	0.298841	0.366898
AT5G23270	4.00009	-2.93513	0.0666005	0.0936339
AT5G23280	1286.9	-4.06629	4.84492e-124	5.169e-122
AT5G23290	1292	0.0228323	0.879506	0.907564
AT5G23300	686.564	1.45433	5.58619e-19	2.91262e-18
AT5G23310	835.883	-1.97384	8.71362e-26	6.29105e-25
AT5G23320	24.0761	-0.0665956	0.908602	0.932962
AT5G23330	362.463	-0.660075	0.00154924	0.00273487
AT5G23340	1971.53	2.40688	9.74193e-43	1.34074e-41
AT5G23350	34.6559	-3.69099	7.04112e-09	1.98919e-08
AT5G23360	96.2572	-9.53852	4.58423e-15	1.94621e-14
AT5G23370	21.927	-7.4043	1.27544e-08	3.53059e-08
AT5G23380	173.702	-1.09665	6.19027e-05	0.00012608
AT5G23390	941.818	0.262296	0.0947788	0.129639
AT5G23395	497.761	-0.223797	0.281077	0.347642
AT5G23400	266.395	-0.266722	0.230608	0.29112
AT5G23405	238.933	-0.425784	0.0694103	0.0972557
AT5G23410	233.637	-1.35925	1.0714e-10	3.46472e-10
AT5G23420	217.498	-2.45426	3.01109e-19	1.58823e-18
AT5G23430	374.421	-1.46305	1.31025e-08	3.62337e-08
AT5G23440	688.585	-1.43078	1.86707e-17	8.98233e-17
AT5G23450	3788.46	1.24436	6.65056e-14	2.63367e-13
AT5G23460	313.518	0.0250892	0.889236	0.916114
AT5G23470	0	#VALUE!	NA	NA
AT5G23480	21.2157	-7.33893	3.7899e-08	1.01266e-07
AT5G23490	345.5	-1.11913	1.63002e-05	3.49779e-05
AT5G23510	853.173	0.303698	0.162132	0.211599
AT5G23520	584.896	-0.417791	0.0188055	0.0288229
AT5G23530	795.405	0.173329	0.291397	0.359165
AT5G23535	696.781	0.435337	0.00678719	0.0110609
AT5G23540	10627	2.40577	1.10307e-61	2.73261e-60
AT5G23550	370.669	-0.668239	0.000772085	0.00140708
AT5G23570	260.149	0.250535	0.243751	0.305918
AT5G23575	3663.58	0.822603	6.76956e-15	2.84543e-14
AT5G23580	636.225	0.853638	2.89819e-08	7.81302e-08
AT5G23590	909.915	-0.368447	0.0136529	0.0213404
AT5G23600	0	#VALUE!	NA	NA
AT5G23610	973.57	0.462476	0.00197034	0.00343595
AT5G23630	3214.31	0.879561	2.70443e-07	6.75894e-07
AT5G23650	0	#VALUE!	NA	NA
AT5G23660	959.796	-6.21072	4.61344e-132	5.49974e-130
AT5G23670	1719.22	-0.107783	0.377531	0.45008
AT5G23680	227.05	-0.742848	0.00121352	0.00216465
AT5G23690	188.178	-1.23388	1.09084e-05	2.37961e-05
AT5G23700	21.2219	-3.52784	0.0001631	0.00031889
AT5G23710	478.684	0.757572	1.00487e-05	2.19849e-05
AT5G23720	490.663	0.211941	0.239529	0.301229
AT5G23730	318.819	2.52942	2.6175e-25	1.84775e-24
AT5G23740	7762.72	0.851716	1.70548e-11	5.8442e-11
AT5G23750	82.9459	-4.08088	3.79874e-20	2.09736e-19
AT5G23760	143.651	-0.18645	0.478081	0.551441
AT5G23770	15.9927	-3.41455	9.1391e-05	0.000183085
AT5G23780	16.5261	-2.77161	0.00251537	0.0043296
AT5G23790	1.43825	-3.47174	0.255316	0.318856
AT5G23800	58.846	-1.28149	0.00540989	0.00892463
AT5G23810	153.626	0.906406	0.000543481	0.00100819
AT5G23820	4685.15	-0.310292	0.0258641	0.0388122
AT5G23830	1033.61	-2.8683	2.10298e-35	2.22588e-34
AT5G23840	52.441	-4.98511	2.91444e-13	1.10983e-12
AT5G23850	996.938	0.611788	0.0020246	0.00352452
AT5G23860	1059.75	-3.52701	4.74468e-75	1.73348e-73
AT5G23870	182.53	0.0285855	0.92743	0.949835
AT5G23880	730.894	1.03438	1.74107e-09	5.15558e-09
AT5G23890	2021.16	0.510676	0.0187706	0.028773
AT5G23900	6061.82	1.01617	2.64643e-20	1.47559e-19
AT5G23903	0	#VALUE!	NA	NA
AT5G23908	0	#VALUE!	NA	NA
AT5G23910	113.369	-2.04117	1.39485e-08	3.84979e-08
AT5G23920	401.104	-1.41186	1.84228e-07	4.66811e-07
AT5G23930	59.3696	0.0630171	0.86603	0.895988
AT5G23940	613.087	-0.882643	2.23547e-06	5.18148e-06
AT5G23950	459.186	2.58492	1.90974e-19	1.0164e-18
AT5G23960	0	#VALUE!	NA	NA
AT5G23970	0	#VALUE!	NA	NA
AT5G23980	160.609	-10.2739	1.27991e-17	6.21642e-17
AT5G23990	37.5959	-1.31892	0.0158611	0.0246027
AT5G24000	127.911	-1.22737	3.42659e-06	7.79851e-06
AT5G24010	634.19	0.816233	5.628e-05	0.00011496
AT5G24020	867.833	-0.391559	0.0080215	0.0129412
AT5G24030	2949.94	3.7315	1.98192e-31	1.77388e-30
AT5G24040	83.8613	3.86632	6.1209e-25	4.24534e-24
AT5G24050	9.18148	7.12831	2.42342e-05	5.12369e-05
AT5G24060	703.301	-2.04237	1.06613e-26	7.97612e-26
AT5G24070	26.1169	-7.65411	7.44673e-09	2.09934e-08
AT5G24080	133.471	-2.47367	2.28115e-06	5.28398e-06
AT5G24090	558.134	2.12571	1.48619e-16	6.84391e-16
AT5G24100	19.3637	-6.23872	2.12212e-06	4.93001e-06
AT5G24105	35.9134	-2.57651	0.000313805	0.000596954
AT5G24110	84.7692	3.55293	4.00095e-12	1.42566e-11
AT5G24120	59.891	-1.47824	5.2228e-05	0.000107044
AT5G24130	6.85119	6.70537	2.60356e-05	5.48674e-05
AT5G24140	267.749	-2.15413	3.00548e-14	1.21831e-13
AT5G24150	353.34	2.74494	5.91875e-24	3.92502e-23
AT5G24155	52.0713	1.78758	9.7244e-05	0.000194289
AT5G24160	2925.51	4.44213	1.89466e-55	3.96941e-54
AT5G24165	1192.11	-2.00935	2.62298e-16	1.19189e-15
AT5G24170	218.479	0.157233	0.467438	0.541181
AT5G24180	0	#VALUE!	NA	NA
AT5G24190	2.25361	0.767227	0.748136	0.796072
AT5G24200	79.7695	2.86461	2.01243e-11	6.84891e-11
AT5G24205	0.757044	0.230903	0.942637	0.962306
AT5G24206	2.48269	1.35576	0.372621	0.445188
AT5G24210	1541.21	3.42105	3.50767e-20	1.94172e-19
AT5G24215	0	#VALUE!	NA	NA
AT5G24220	5.52944	0.251182	0.851527	0.883034
AT5G24230	123.084	0.648316	0.0223923	0.0339049
AT5G24240	3653.64	1.71787	2.23558e-37	2.53532e-36
AT5G24260	1175.54	1.1911	2.07793e-07	5.23908e-07
AT5G24270	197.846	-2.66595	3.53786e-15	1.51234e-14
AT5G24275	7.83746	3.05503	0.015925	0.0246912
AT5G24280	416.374	2.24888	4.82597e-30	4.09699e-29
AT5G24290	423.155	-2.61364	3.95664e-32	3.64011e-31
AT5G24300	1719.28	-0.609676	2.39298e-06	5.5304e-06
AT5G24310	159.392	-0.85002	0.00408922	0.00685099
AT5G24313	21.2357	-4.06035	2.55142e-06	5.88106e-06
AT5G24314	1090.16	-2.67216	1.79408e-39	2.19121e-38
AT5G24316	3.44997	5.71128	0.00258911	0.00444989
AT5G24318	161.502	-0.0800077	0.744403	0.792884
AT5G24320	971.294	0.174442	0.34466	0.416367
AT5G24330	75.1186	0.0445506	0.896336	0.922382
AT5G24340	239.178	-0.918709	0.00260396	0.00447481
AT5G24350	956.359	-0.22674	0.381018	0.453918
AT5G24352	25.1742	1.10424	0.187739	0.242008
AT5G24355	1.7276	-0.165804	0.949385	0.967561
AT5G24360	743.234	0.088295	0.692514	0.746775
AT5G24370	0	#VALUE!	NA	NA
AT5G24380	1895.99	-0.605376	0.00307868	0.00524551
AT5G24390	115.218	-1.42342	4.16748e-06	9.40127e-06
AT5G24400	2565.53	0.786509	2.65682e-08	7.18445e-08
AT5G24410	18.6713	-5.24026	8.90048e-06	1.95536e-05
AT5G24420	496.197	-6.13423	1.76998e-07	4.49433e-07
AT5G24430	2120.59	1.82785	1.57243e-27	1.21028e-26
AT5G24440	2.251	5.0939	0.129603	0.172406
AT5G24450	516.306	-1.78985	9.24555e-21	5.28865e-20
AT5G24460	2195.54	3.26732	9.0595e-91	4.91536e-89
AT5G24470	910.787	2.82236	1.74059e-64	4.65722e-63
AT5G24480	0	#VALUE!	NA	NA
AT5G24490	2961.83	-4.11228	5.84515e-83	2.61303e-81
AT5G24500	457.328	-0.2887	0.0677784	0.0951581
AT5G24510	4.47921	0.783718	0.587023	0.655545
AT5G24520	1064.75	1.87325	2.69154e-27	2.05236e-26
AT5G24530	639.291	-0.491237	0.00966256	0.0154251
AT5G24540	6.16091	6.55766	3.98656e-05	8.25801e-05
AT5G24550	0	#VALUE!	NA	NA
AT5G24560	0.402382	2.6585	0.512065	0.583489
AT5G24570	613.469	-0.39451	0.0237418	0.0358009
AT5G24580	68.9338	-8.06174	3.93936e-11	1.31255e-10
AT5G24590	2902	1.53246	6.74405e-42	8.98452e-41
AT5G24600	755.346	3.91294	4.36756e-76	1.63813e-74
AT5G24610	1934.45	0.0485933	0.723963	0.77482
AT5G24620	557.787	-3.26505	2.81331e-29	2.32841e-28
AT5G24630	143.976	-1.0785	0.00258363	0.00444107
AT5G24640	839.927	6.7223	6.83745e-111	6.04936e-109
AT5G24650	3037	1.2745	3.18333e-25	2.23723e-24
AT5G24655	27.2236	-0.302038	0.586784	0.655332
AT5G24660	425.915	-1.46981	1.01181e-11	3.51943e-11
AT5G24670	655.09	-1.01853	3.82072e-06	8.64822e-06
AT5G24680	98.3921	-0.819833	0.0227291	0.0343678
AT5G24690	4681.63	-0.0464299	0.667158	0.723149
AT5G24710	3106.66	0.612781	0.000440644	0.000825256
AT5G24735	597.479	-2.13873	6.17279e-30	5.22291e-29
AT5G24740	545.786	-0.452231	0.0700167	0.0980783
AT5G24750	66.3191	-2.1888	3.83575e-09	1.10415e-08
AT5G24760	978.944	1.93092	4.50407e-16	2.02027e-15
AT5G24770	508.103	-1.69983	7.55841e-11	2.46656e-10
AT5G24780	174.407	-2.84469	3.46063e-25	2.42607e-24
AT5G24790	0	#VALUE!	NA	NA
AT5G24800	297.481	-6.97933	2.11619e-44	3.09173e-43
AT5G24810	2480.45	0.0638279	0.64353	0.70309
AT5G24820	0.357443	-1.463	0.714145	0.766164
AT5G24830	187.331	-1.67558	4.32369e-11	1.43607e-10
AT5G24840	417.899	0.177754	0.427352	0.500984
AT5G24850	491.529	2.45439	4.21893e-53	8.33026e-52
AT5G24860	1.7725	2.51594	0.347862	0.419576
AT5G24870	790.986	1.62047	1.26837e-32	1.19327e-31
AT5G24880	14.2723	-6.7818	8.74359e-07	2.09608e-06
AT5G24890	496.771	-1.48852	4.07039e-14	1.63848e-13
AT5G24900	11.2794	-6.46748	6.86064e-06	1.51866e-05
AT5G24910	23.7966	-4.31883	2.01123e-07	5.07747e-07
AT5G24920	84.711	-4.45493	2.52433e-12	9.08544e-12
AT5G24930	2555.87	-1.58057	6.15013e-21	3.55403e-20
AT5G24940	0	#VALUE!	NA	NA
AT5G24950	0	#VALUE!	NA	NA
AT5G24960	34.3924	-0.552309	0.200256	0.256528
AT5G24970	331.166	0.888385	7.95873e-06	1.75454e-05
AT5G24980	422.753	-0.418641	0.0390918	0.0570471
AT5G24990	70.4686	-0.691312	0.0283956	0.0423657
AT5G25000	0	#VALUE!	NA	NA
AT5G25010	43.8066	-2.34659	1.64587e-06	3.8557e-06
AT5G25020	8.28711	-6.00087	4.71525e-05	9.7057e-05
AT5G25030	0	#VALUE!	NA	NA
AT5G25040	300.015	-1.89427	2.47657e-11	8.37127e-11
AT5G25050	352.774	0.646063	0.000446635	0.000835923
AT5G25060	1434.95	0.406642	0.0333152	0.0491911
AT5G25070	749.885	-1.19711	4.2725e-11	1.41925e-10
AT5G25080	572.845	0.200836	0.177526	0.229997
AT5G25090	104.298	-1.83025	2.99311e-10	9.38168e-10
AT5G25100	5861.12	1.30987	5.68994e-19	2.9655e-18
AT5G25110	477.376	0.22938	0.447394	0.521231
AT5G25120	58.3214	-1.44261	0.00579425	0.00952528
AT5G25130	18.8015	-2.19689	0.00222769	0.00386171
AT5G25140	80.0303	1.51254	1.58242e-05	3.40082e-05
AT5G25150	576.795	-0.230648	0.195046	0.250562
AT5G25160	60.798	-3.90228	2.62494e-12	9.42859e-12
AT5G25170	894.949	0.455195	0.0227887	0.0344477
AT5G25180	1.8545	-0.355118	0.907995	0.932414
AT5G25190	206.438	0.784959	0.0130836	0.0204997
AT5G25200	0	#VALUE!	NA	NA
AT5G25210	169.559	-2.56831	2.9483e-12	1.05665e-11
AT5G25220	1344.95	-0.993076	7.00757e-10	2.13558e-09
AT5G25230	21.1324	0.514791	0.345223	0.416908
AT5G25240	68.9801	-0.545023	0.27741	0.343358
AT5G25250	9427.02	5.79749	3.14479e-162	6.3882e-160
AT5G25260	1564.58	7.9167	2.27321e-136	2.94497e-134
AT5G25265	4452.41	1.21614	2.77987e-19	1.47024e-18
AT5G25270	1762.49	0.452418	0.00030332	0.000577658
AT5G25280	4442.58	0.339495	0.0319039	0.0472695
AT5G25290	80.3068	8.39559	8.8807e-15	3.70277e-14
AT5G25300	0.455303	2.80977	0.486977	0.559923
AT5G25310	3.51628	-1.49995	0.366355	0.438652
AT5G25320	0	#VALUE!	NA	NA
AT5G25330	0	#VALUE!	NA	NA
AT5G25340	2.97855	1.15234	0.487289	0.560103
AT5G25350	7160.42	2.01365	3.65003e-36	3.97094e-35
AT5G25360	735.335	-1.01232	3.10564e-08	8.35074e-08
AT5G25370	28.0016	-4.50605	2.50331e-08	6.78379e-08
AT5G25380	7.43939	-2.43197	0.0659407	0.0928038
AT5G25390	1.46665	-3.49443	0.149237	0.19609
AT5G25400	0	#VALUE!	NA	NA
AT5G25410	0	#VALUE!	NA	NA
AT5G25415	0	#VALUE!	NA	NA
AT5G25420	0	#VALUE!	NA	NA
AT5G25425	0	#VALUE!	NA	NA
AT5G25430	0	#VALUE!	NA	NA
AT5G25440	771.955	0.784718	0.000646895	0.00119011
AT5G25450	477.306	2.15842	7.04941e-13	2.62231e-12
AT5G25460	4268.68	-2.28802	2.46764e-26	1.82252e-25
AT5G25470	34.8476	2.81137	4.42333e-06	9.95455e-06
AT5G25475	167.282	-1.60987	4.38421e-08	1.16557e-07
AT5G25480	176.038	-0.105795	0.66608	0.72226
AT5G25490	122.547	-2.95733	7.25368e-17	3.39888e-16
AT5G25500	72.5475	-1.28312	0.000772074	0.00140708
AT5G25510	1509.26	-0.571848	2.64663e-06	6.09166e-06
AT5G25520	992.952	-0.387107	0.0211174	0.0321067
AT5G25530	3.39136	2.3958	0.175803	0.227906
AT5G25540	1948.08	0.472508	0.000770264	0.00140426
AT5G25550	6.37052	3.63184	0.0283859	0.0423537
AT5G25560	1011.34	-0.984399	9.04528e-07	2.16493e-06
AT5G25570	76.1667	-0.351912	0.476911	0.550242
AT5G25580	53.4555	-0.872062	0.0126059	0.0197928
AT5G25590	311.51	-2.18755	4.60279e-30	3.91407e-29
AT5G25600	0.461792	-1.83782	0.643786	0.703248
AT5G25610	12616.3	-1.02849	2.85438e-09	8.30698e-09
AT5G25620	84.2456	-2.31719	3.98551e-10	1.23853e-09
AT5G25630	748.38	-1.91147	1.64431e-26	1.22369e-25
AT5G25640	31.7343	-1.15186	0.0457343	0.0659559
AT5G25750	0	#VALUE!	NA	NA
AT5G25754	2568.89	1.41232	2.81041e-16	1.27478e-15
AT5G25755	6.24699	-5.60903	0.000477206	0.000890252
AT5G25756	0.105663	-0.0478721	0.990639	0.999734
AT5G25757	6069.36	1.09431	5.23393e-14	2.08765e-13
AT5G25760	984.398	0.290182	0.0778137	0.108033
AT5G25770	634.869	0.830749	3.96638e-05	8.22024e-05
AT5G25780	1601.2	0.682896	2.02512e-06	4.71285e-06
AT5G25790	53.7042	-2.33567	8.7285e-07	2.09286e-06
AT5G25800	217.695	-0.604254	0.0151878	0.0236101
AT5G25810	547.827	-7.61807	5.35898e-60	1.27173e-58
AT5G25820	970.959	3.77368	6.66802e-92	3.72939e-90
AT5G25830	124.919	-5.748	3.64019e-26	2.67066e-25
AT5G25840	435.987	-7.27416	2.24095e-57	4.95233e-56
AT5G25850	0	#VALUE!	NA	NA
AT5G25860	0	#VALUE!	NA	NA
AT5G25870	0.200894	1.93261	0.635767	0.697339
AT5G25880	49.8594	-0.251139	0.485912	0.559045
AT5G25890	808.079	-4.07013	5.65009e-98	3.73612e-96
AT5G25900	981.896	0.462856	0.00398391	0.0066847
AT5G25910	134.701	3.31941	6.22397e-36	6.72507e-35
AT5G25920	26.8615	8.68505	1.75557e-11	6.00612e-11
AT5G25930	2457.8	3.27204	5.93122e-121	6.09739e-119
AT5G25940	3394.32	2.612	1.77192e-32	1.6578e-31
AT5G25950	0	#VALUE!	NA	NA
AT5G25960	0.596988	-2.20392	0.506294	0.578231
AT5G25970	54.1469	-6.25507	8.64443e-12	3.01883e-11
AT5G25980	5806.71	-15.4199	1.31063e-38	1.55005e-37
AT5G25990	0	#VALUE!	NA	NA
AT5G25995	0.371555	-1.5593	0.696317	0.750405
AT5G26000	26146.5	-9.91195	0	0
AT5G26010	114.102	-3.51687	1.31142e-22	8.21403e-22
AT5G26030	12333.3	2.73139	3.22154e-51	5.94055e-50
AT5G26040	255.139	0.194427	0.31073	0.379731
AT5G26050	0	#VALUE!	NA	NA
AT5G26060	0	#VALUE!	NA	NA
AT5G26070	0.448247	-1.81833	0.647547	0.705808
AT5G26080	2.30538	-4.1575	0.064646	0.0911028
AT5G26090	0	#VALUE!	NA	NA
AT5G26100	0	#VALUE!	NA	NA
AT5G26110	655.747	0.164723	0.338155	0.4096
AT5G26120	9.27653	3.08401	0.0196624	0.0300637
AT5G26130	0	#VALUE!	NA	NA
AT5G26140	0.187113	-0.26111	0.948978	0.967263
AT5G26146	0.693003	-2.3623	0.550085	0.619826
AT5G26150	0	#VALUE!	NA	NA
AT5G26160	214.528	-1.31353	1.26969e-05	2.75486e-05
AT5G26170	78.5035	1.24699	0.000235468	0.000453608
AT5G26180	261.657	-1.18657	1.39414e-05	3.01303e-05
AT5G26190	13.9634	-1.0858	0.229615	0.290068
AT5G26200	180.795	1.91445	1.09148e-06	2.58968e-06
AT5G26210	1440.32	-0.54746	0.000146959	0.00028851
AT5G26220	370.413	0.394897	0.12863	0.171246
AT5G26230	81.3674	-5.1108	0.00229732	0.00397394
AT5G26240	875.213	-0.178385	0.359031	0.431162
AT5G26250	3.08082	0.601534	0.750145	0.797843
AT5G26260	3049.89	-3.20094	4.73178e-52	8.99322e-51
AT5G26270	1549.73	4.00321	8.99245e-78	3.52915e-76
AT5G26280	2504	0.122132	0.463461	0.537288
AT5G26290	528.981	-5.88127	2.47077e-73	8.48957e-72
AT5G26300	6.62716	0.650814	0.496515	0.568829
AT5G26310	63.9378	-2.60543	9.91195e-08	2.56611e-07
AT5G26320	11.1616	-4.48809	0.000394924	0.000743248
AT5G26330	66.7649	-1.84736	3.90291e-06	8.82481e-06
AT5G26340	21834.5	3.90204	9.33992e-62	2.31601e-60
AT5G26360	4766.99	0.165832	0.216562	0.275305
AT5G26570	3215.5	-2.11643	2.83845e-28	2.25654e-27
AT5G26580	0	#VALUE!	NA	NA
AT5G26594	0	#VALUE!	NA	NA
AT5G26600	4400.79	1.91601	1.65575e-28	1.33216e-27
AT5G26610	377.128	-1.13641	1.90696e-12	6.9233e-12
AT5G26617	0	#VALUE!	NA	NA
AT5G26620	0	#VALUE!	NA	NA
AT5G26622	120.64	-2.21984	9.96457e-10	3.00601e-09
AT5G26630	1.61524	-3.645	0.240452	0.302226
AT5G26650	0	#VALUE!	NA	NA
AT5G26660	51.1049	-1.07673	0.0362291	0.0531711
AT5G26667	6933.66	0.823784	4.16977e-08	1.11054e-07
AT5G26670	101.585	-3.98315	1.22805e-24	8.39598e-24
AT5G26673	0	#VALUE!	NA	NA
AT5G26680	361.743	0.443433	0.0132975	0.0208144
AT5G26690	62.2198	3.61765	2.61509e-11	8.82423e-11
AT5G26692	0	#VALUE!	NA	NA
AT5G26700	9.56119	3.61035	0.000364052	0.000687389
AT5G26710	3586.63	1.68038	1.41749e-34	1.45838e-33
AT5G26717	0	#VALUE!	NA	NA
AT5G26720	67.5419	-0.935219	0.028872	0.0430436
AT5G26730	1.93604	-3.90084	0.0811553	0.1123
AT5G26731	263.83	1.4585	2.58228e-09	7.53842e-09
AT5G26740	1207.63	0.377289	0.0102894	0.016363
AT5G26742	6386.15	-1.49419	2.85822e-18	1.43743e-17
AT5G26749	46.5513	-0.16986	0.678737	0.733944
AT5G26751	2453.16	0.445711	0.00639546	0.0104541
AT5G26760	997.341	0.54909	8.43513e-05	0.00016945
AT5G26770	633.017	-2.58312	3.96898e-29	3.27103e-28
AT5G26780	1322.74	-0.234558	0.071236	0.0996983
AT5G26790	16.4796	-2.70756	0.00164523	0.00289405
AT5G26800	281.729	-0.661944	0.0072223	0.0117361
AT5G26805	0	#VALUE!	NA	NA
AT5G26810	0	#VALUE!	NA	NA
AT5G26820	608.318	-1.33811	6.9142e-10	2.10788e-09
AT5G26830	2891.79	1.01583	2.26005e-11	7.66798e-11
AT5G26840	0	#VALUE!	NA	NA
AT5G26850	745.472	-1.19174	2.37455e-07	5.9556e-07
AT5G26860	1527.39	1.93042	7.16798e-41	9.19704e-40
AT5G26865	6.94834	0.0892315	0.937009	0.957601
AT5G26880	1876.49	-0.803671	5.70313e-09	1.62256e-08
AT5G26890	0	#VALUE!	NA	NA
AT5G26900	2.33009	3.14624	0.186149	0.240116
AT5G26910	389.824	-0.728078	3.6059e-05	7.50193e-05
AT5G26920	1092.12	2.74738	3.84112e-34	3.88876e-33
AT5G26930	3.29918	-4.67733	0.0111334	0.0176269
AT5G26940	1103.97	0.850584	1.04827e-06	2.49158e-06
AT5G26950	2.91715	0.967122	0.618758	0.684836
AT5G26955	0	#VALUE!	NA	NA
AT5G26960	455.587	0.139316	0.518494	0.589302
AT5G26970	0.629405	3.27499	0.413393	0.487343
AT5G26980	304.501	-1.57559	8.90456e-15	3.7115e-14
AT5G26990	656.297	-0.121566	0.559614	0.62911
AT5G27000	69.7902	-1.71515	1.43165e-06	3.36878e-06
AT5G27010	0.22764	1.95497	0.631865	0.696322
AT5G27020	1.35199	2.24931	0.494598	0.566965
AT5G27030	1214.02	1.35347	9.06245e-13	3.35199e-12
AT5G27050	0.300264	-1.21445	0.762382	0.808757
AT5G27060	84.6095	4.42249	1.64754e-16	7.57183e-16
AT5G27065	0	#VALUE!	NA	NA
AT5G27070	0.910654	3.80297	0.338719	0.410145
AT5G27080	0	#VALUE!	NA	NA
AT5G27090	0	#VALUE!	NA	NA
AT5G27093	0	#VALUE!	NA	NA
AT5G27100	113.023	0.399328	0.171084	0.222265
AT5G27110	81.8257	0.63854	0.0995207	0.135541
AT5G27120	1200.23	-0.192146	0.236382	0.297728
AT5G27130	9.56347	4.27876	7.41603e-05	0.000149772
AT5G27140	0	#VALUE!	NA	NA
AT5G27150	3771.91	-0.253464	0.272862	0.338339
AT5G27170	0	#VALUE!	NA	NA
AT5G27200	2.0304	3.92113	0.0995775	0.135611
AT5G27210	148.593	-0.225245	0.399383	0.472626
AT5G27220	22.0762	-1.38326	0.0204562	0.0311817
AT5G27230	25.5056	-0.826549	0.132436	0.175888
AT5G27238	0	#VALUE!	NA	NA
AT5G27240	80.8755	-2.62483	7.43854e-12	2.60945e-11
AT5G27260	0	#VALUE!	NA	NA
AT5G27270	297.778	-1.54482	2.27718e-09	6.67231e-09
AT5G27280	1038.52	-0.472154	0.0079443	0.0128248
AT5G27290	371.947	-5.80406	1.31557e-09	3.92629e-09
AT5G27300	20.3395	-3.45908	4.32067e-05	8.92099e-05
AT5G27310	0	#VALUE!	NA	NA
AT5G27320	530.155	0.176959	0.363268	0.435305
AT5G27330	315.596	-0.796503	8.45605e-06	1.86078e-05
AT5G27340	0	#VALUE!	NA	NA
AT5G27350	2354.67	2.27	1.90009e-23	1.23331e-22
AT5G27360	45.1541	0.246435	0.610319	0.676735
AT5G27370	0.130792	0.00798431	0.998439	0.999856
AT5G27380	7178.11	1.90142	5.14617e-42	6.89196e-41
AT5G27390	256.271	-3.14121	1.67419e-19	8.94403e-19
AT5G27395	496.312	-0.855856	2.50063e-05	5.27813e-05
AT5G27400	521.749	-2.91154	7.16544e-39	8.52999e-38
AT5G27410	450.82	-0.958953	3.20574e-08	8.60739e-08
AT5G27420	14008.2	6.66596	3.54697e-245	2.09452e-242
AT5G27430	1512.85	-0.0770874	0.642595	0.702401
AT5G27440	0	#VALUE!	NA	NA
AT5G27450	649.379	0.0476273	0.816843	0.85541
AT5G27460	313.122	0.396533	0.0320774	0.0475099
AT5G27470	4154.42	1.04827	1.43456e-18	7.33514e-18
AT5G27490	276.469	-1.24393	3.72386e-09	1.07304e-08
AT5G27493	0	#VALUE!	NA	NA
AT5G27495	0	#VALUE!	NA	NA
AT5G27510	0	#VALUE!	NA	NA
AT5G27520	4134.95	1.57888	7.61208e-19	3.93818e-18
AT5G27530	0	#VALUE!	NA	NA
AT5G27540	2156.43	1.1611	6.65987e-16	2.9616e-15
AT5G27550	126.753	-1.54387	2.1697e-07	5.46071e-07
AT5G27560	614.688	-3.11546	1.03957e-40	1.32713e-39
AT5G27570	1.423	4.4423	0.0730831	0.102047
AT5G27580	4.89498	2.60139	0.108748	0.146965
AT5G27600	2487.71	1.3899	4.16156e-14	1.67412e-13
AT5G27606	0	#VALUE!	NA	NA
AT5G27607	0	#VALUE!	NA	NA
AT5G27610	446.349	1.57203	1.60906e-18	8.19604e-18
AT5G27620	261.373	-0.170446	0.384713	0.457684
AT5G27630	59.1812	-0.837086	0.0127825	0.0200515
AT5G27640	4804.16	1.12448	1.54755e-14	6.36363e-14
AT5G27650	1257.5	1.51819	2.60196e-21	1.52973e-20
AT5G27660	493.488	3.21769	1.84623e-76	7.0284e-75
AT5G27670	1315.54	-0.347507	0.0162735	0.0251977
AT5G27680	77.0051	-1.05291	0.0174665	0.0268972
AT5G27690	128.529	-3.16509	7.62853e-14	3.0139e-13
AT5G27700	4555.41	0.323059	0.0147832	0.0230107
AT5G27710	276.363	-1.10658	1.02573e-06	2.44031e-06
AT5G27720	1404.24	-0.496338	0.0011356	0.00203264
AT5G27730	339.486	-1.8482	8.49723e-13	3.14843e-12
AT5G27740	570.209	-0.501509	0.00453846	0.00755279
AT5G27750	233.134	1.05241	1.3022e-07	3.34433e-07
AT5G27760	7818.2	2.00623	1.918e-21	1.13418e-20
AT5G27765	5.82225	6.45087	0.000104637	0.000208453
AT5G27770	8145.86	0.804619	1.26916e-07	3.26278e-07
AT5G27780	0	#VALUE!	NA	NA
AT5G27790	0	#VALUE!	NA	NA
AT5G27800	0	#VALUE!	NA	NA
AT5G27810	1.12997	1.03091	0.676575	0.732013
AT5G27820	295.501	-0.422445	0.0350534	0.051584
AT5G27830	495.1	-0.140132	0.379231	0.451895
AT5G27840	1280.06	0.983386	2.53922e-12	9.13513e-12
AT5G27850	15529.6	0.578639	2.77421e-06	6.37259e-06
AT5G27860	522.929	-1.33839	1.22315e-12	4.48881e-12
AT5G27870	0	#VALUE!	NA	NA
AT5G27880	0	#VALUE!	NA	NA
AT5G27890	21.9635	-2.77117	2.98798e-05	6.26357e-05
AT5G27893	3.94931	-4.93131	0.00850487	0.0136724
AT5G27910	5.15904	0.96628	0.572084	0.640944
AT5G27920	612.25	0.471434	0.00714092	0.0116091
AT5G27930	994.18	-1.0505	9.55389e-09	2.67143e-08
AT5G27940	22.2877	3.13032	3.66383e-05	7.61933e-05
AT5G27944	0	#VALUE!	NA	NA
AT5G27945	0	#VALUE!	NA	NA
AT5G27950	466.013	-1.34295	3.51167e-07	8.70359e-07
AT5G27960	8.45647	7.0187	3.58463e-06	8.14286e-06
AT5G27970	843.403	0.0197987	0.927802	0.950102
AT5G27980	2.05761	2.32852	0.271238	0.33644
AT5G27990	918.344	-0.431466	0.00393825	0.00661201
AT5G28000	7.81657	5.9244	0.000277445	0.000531008
AT5G28010	116.799	2.01582	1.3305e-09	3.97039e-09
AT5G28020	459.675	-0.368356	0.103586	0.140588
AT5G28030	175.793	-1.59284	4.99852e-07	1.22276e-06
AT5G28040	777.247	-0.205665	0.166118	0.216356
AT5G28050	5864.11	1.36807	2.65711e-18	1.33894e-17
AT5G28060	6320.47	-0.344605	0.0354454	0.0521122
AT5G28080	112.84	-2.41587	2.76899e-07	6.91418e-07
AT5G28090	1.51089	4.53679	0.0740375	0.103221
AT5G28150	940.732	-0.474419	0.00028315	0.0005416
AT5G28160	0	#VALUE!	NA	NA
AT5G28180	0	#VALUE!	NA	NA
AT5G28190	0	#VALUE!	NA	NA
AT5G28210	0	#VALUE!	NA	NA
AT5G28220	447.156	-1.012	1.79123e-09	5.29672e-09
AT5G28235	0.201428	1.95288	0.63223	0.696322
AT5G28237	12.6922	-3.40873	0.00286608	0.00490367
AT5G28262	3.91789	-3.85146	0.026986	0.0403788
AT5G28288	0	#VALUE!	NA	NA
AT5G28290	484.841	-2.57886	4.97105e-34	5.00893e-33
AT5G28295	0	#VALUE!	NA	NA
AT5G28300	1499.83	-2.86669	2.8954e-73	9.93513e-72
AT5G28310	0	#VALUE!	NA	NA
AT5G28320	47.5966	-6.61851	1.21124e-08	3.35799e-08
AT5G28340	0.249456	-0.935344	0.816553	0.855183
AT5G28345	0.114461	0.0107706	0.997894	0.999807
AT5G28350	1587.36	0.153292	0.306052	0.374664
AT5G28370	0	#VALUE!	NA	NA
AT5G28380	1.11381	4.08668	0.302286	0.370607
AT5G28390	2.5691	-4.32276	0.0313869	0.0465714
AT5G28400	55.5747	-2.68573	2.11533e-05	4.49891e-05
AT5G28410	0	#VALUE!	NA	NA
AT5G28420	0.379878	-1.54647	0.69829	0.75195
AT5G28442	143.085	0.873531	0.000224956	0.00043428
AT5G28450	0.113328	0.0120872	0.997637	0.999807
AT5G28460	718.401	1.21916	1.99139e-10	6.31829e-10
AT5G28462	0	#VALUE!	NA	NA
AT5G28463	0.455315	2.80835	0.487185	0.560021
AT5G28470	0.256013	-0.977232	0.808395	0.849164
AT5G28490	130.307	0.141398	0.595095	0.663242
AT5G28500	1183.09	-1.29492	6.91368e-12	2.42945e-11
AT5G28510	196.66	-10.566	1.88304e-18	9.5552e-18
AT5G28520	14.689	-6.82805	6.75481e-07	1.63506e-06
AT5G28530	183.45	-0.564383	0.0112829	0.0178534
AT5G28540	46003.5	1.65967	8.50788e-25	5.84819e-24
AT5G28550	0	#VALUE!	NA	NA
AT5G28560	0	#VALUE!	NA	NA
AT5G28590	0	#VALUE!	NA	NA
AT5G28610	21.2898	1.02034	0.0817699	0.113101
AT5G28615	0	#VALUE!	NA	NA
AT5G28620	0	#VALUE!	NA	NA
AT5G28630	57.3422	-3.05936	5.93849e-09	1.68707e-08
AT5G28640	264.694	-3.16184	1.45545e-37	1.66248e-36
AT5G28646	31.9682	1.60162	0.014423	0.0224873
AT5G28650	14.1238	0.887193	0.186103	0.240069
AT5G28660	0	#VALUE!	NA	NA
AT5G28680	0	#VALUE!	NA	NA
AT5G28690	0	#VALUE!	NA	NA
AT5G28720	0	#VALUE!	NA	NA
AT5G28730	0	#VALUE!	NA	NA
AT5G28740	2403.83	0.434424	0.000765606	0.00139637
AT5G28750	1240.51	-1.1096	1.36882e-11	4.71923e-11
AT5G28770	129.968	-1.55223	0.000245658	0.000472198
AT5G28780	0	#VALUE!	NA	NA
AT5G28810	7.10138	1.90308	0.110388	0.148983
AT5G28820	0	#VALUE!	NA	NA
AT5G28823	0.201428	1.95288	0.63223	0.696322
AT5G28824	1.59266	4.60802	0.0592524	0.0839071
AT5G28830	458.773	-0.522554	0.0214971	0.032637
AT5G28840	3777.3	0.767597	4.67454e-08	1.239e-07
AT5G28850	787.78	-0.17888	0.230996	0.291582
AT5G28885	0	#VALUE!	NA	NA
AT5G28900	1058.9	0.275504	0.0489563	0.0702712
AT5G28910	17.2099	-3.37933	0.000960077	0.00173178
AT5G28919	675.028	-0.563485	0.0163821	0.0253534
AT5G28920	0	#VALUE!	NA	NA
AT5G28950	0	#VALUE!	NA	NA
AT5G28960	2.66134	-4.35701	0.0365473	0.0535957
AT5G29000	554.274	-0.816966	3.10605e-05	6.50251e-05
AT5G29050	0	#VALUE!	NA	NA
AT5G29070	0	#VALUE!	NA	NA
AT5G29210	0	#VALUE!	NA	NA
AT5G29560	0	#VALUE!	NA	NA
AT5G29613	0	#VALUE!	NA	NA
AT5G29624	0	#VALUE!	NA	NA
AT5G30341	0	#VALUE!	NA	NA
AT5G30360	0.427445	2.70155	0.50446	0.576526
AT5G30490	542.359	0.110203	0.675622	0.731199
AT5G30495	231.467	-1.77983	1.51063e-17	7.29931e-17
AT5G30500	0	#VALUE!	NA	NA
AT5G30510	9227.7	-2.0073	4.09944e-33	3.94142e-32
AT5G30520	0	#VALUE!	NA	NA
AT5G31412	0	#VALUE!	NA	NA
AT5G32440	2490.25	0.317311	0.00784406	0.0126727
AT5G32450	1369.59	-0.60644	0.000115225	0.000228577
AT5G32460	0.402836	2.66715	0.510671	0.582444
AT5G32470	707.739	-0.205932	0.341935	0.413479
AT5G32590	0	#VALUE!	NA	NA
AT5G32613	0	#VALUE!	NA	NA
AT5G32619	0	#VALUE!	NA	NA
AT5G32670	0	#VALUE!	NA	NA
AT5G33210	0	#VALUE!	NA	NA
AT5G33280	315.874	-1.08871	1.18046e-06	2.79453e-06
AT5G33290	2442.75	2.99511	6.74846e-70	2.11813e-68
AT5G33300	80.0526	-2.34141	6.19125e-08	1.62758e-07
AT5G33320	4571.04	1.39799	5.86386e-10	1.79781e-09
AT5G33330	0	#VALUE!	NA	NA
AT5G33340	0	#VALUE!	NA	NA
AT5G33355	0	#VALUE!	NA	NA
AT5G33370	50.8058	-8.59029	6.59201e-12	2.31898e-11
AT5G33390	2.296	2.48581	0.214508	0.27294
AT5G33393	0	#VALUE!	NA	NA
AT5G33399	2.2195	-4.10014	0.0545705	0.0777242
AT5G33406	0	#VALUE!	NA	NA
AT5G33439	0	#VALUE!	NA	NA
AT5G33806	0	#VALUE!	NA	NA
AT5G33898	0	#VALUE!	NA	NA
AT5G34581	0	#VALUE!	NA	NA
AT5G34780	0	#VALUE!	NA	NA
AT5G34828	0	#VALUE!	NA	NA
AT5G34829	0	#VALUE!	NA	NA
AT5G34830	0.930891	1.47758	0.630235	0.695024
AT5G34850	6063.16	0.795812	1.40628e-07	3.60179e-07
AT5G34869	206.13	11.6248	5.77889e-22	3.50042e-21
AT5G34870	0	#VALUE!	NA	NA
AT5G34871	1.60508	1.35223	0.480918	0.554134
AT5G34881	0	#VALUE!	NA	NA
AT5G34882	0	#VALUE!	NA	NA
AT5G34883	0	#VALUE!	NA	NA
AT5G34885	0	#VALUE!	NA	NA
AT5G34887	0	#VALUE!	NA	NA
AT5G34905	0	#VALUE!	NA	NA
AT5G34908	0	#VALUE!	NA	NA
AT5G34930	1543.96	2.67512	5.6237e-44	8.10425e-43
AT5G34940	241.087	0.66121	0.000323446	0.000614327
AT5G35050	0.798526	2.42712	0.523429	0.593768
AT5G35067	0	#VALUE!	NA	NA
AT5G35080	772.461	0.397022	0.00401068	0.00672606
AT5G35090	0	#VALUE!	NA	NA
AT5G35100	935.036	-0.102271	0.462453	0.536223
AT5G35110	34.0976	-1.79075	0.0048094	0.00798381
AT5G35120	1.23502	1.58633	0.639971	0.700347
AT5G35160	5624.18	1.92778	1.32266e-36	1.4634e-35
AT5G35170	1274.68	-4.60194	4.84014e-119	4.85774e-117
AT5G35180	2426.43	0.835673	1.18711e-09	3.55966e-09
AT5G35190	40.9306	-2.15841	1.54825e-05	3.33021e-05
AT5G35200	1846.23	0.88512	9.25666e-07	2.21344e-06
AT5G35210	1612.97	-0.422469	0.035484	0.0521538
AT5G35220	658.935	-2.03814	9.92036e-11	3.21462e-10
AT5G35230	0	#VALUE!	NA	NA
AT5G35300	0	#VALUE!	NA	NA
AT5G35320	1393.4	1.0749	5.53719e-08	1.46033e-07
AT5G35330	636.557	0.169568	0.328749	0.399234
AT5G35338	0	#VALUE!	NA	NA
AT5G35360	5055.47	-1.48976	4.23492e-38	4.90795e-37
AT5G35370	1259.43	1.60598	1.1276e-35	1.2081e-34
AT5G35375	2.46085	3.29828	0.169709	0.220682
AT5G35380	0.744852	2.33741	0.46502	0.538873
AT5G35390	1.91086	1.63588	0.375014	0.447563
AT5G35400	146.727	0.640599	0.0110338	0.0174823
AT5G35405	0	#VALUE!	NA	NA
AT5G35410	163.046	0.5922	0.0059927	0.00982925
AT5G35430	1716.26	1.175	1.93413e-14	7.91225e-14
AT5G35450	286.234	-1.74835	6.20965e-19	3.23039e-18
AT5G35460	1705.02	0.795802	1.07541e-11	3.7335e-11
AT5G35475	0	#VALUE!	NA	NA
AT5G35480	14.4274	1.03102	0.211687	0.26962
AT5G35490	30.4936	4.76927	1.3866e-10	4.44329e-10
AT5G35510	0.547118	-2.08254	0.599453	0.667104
AT5G35520	163.825	-1.71687	4.08286e-11	1.35856e-10
AT5G35525	14.2205	-3.39962	0.000577418	0.00106787
AT5G35530	10995.9	1.02795	3.18153e-17	1.5171e-16
AT5G35540	0	#VALUE!	NA	NA
AT5G35550	0	#VALUE!	NA	NA
AT5G35560	895.289	0.985013	2.20453e-07	5.54452e-07
AT5G35570	887.088	-0.0527847	0.746227	0.794504
AT5G35580	187.119	0.0286709	0.928955	0.951015
AT5G35590	5272.53	1.37657	3.5889e-38	4.17259e-37
AT5G35600	0.228108	-0.823392	0.838581	0.871724
AT5G35603	0.1214	1.5844	0.697139	0.751125
AT5G35604	0	#VALUE!	NA	NA
AT5G35610	0	#VALUE!	NA	NA
AT5G35620	3396.75	0.455324	5.46906e-05	0.000111893
AT5G35630	21621.8	-2.85982	8.07469e-60	1.90728e-58
AT5G35640	0	#VALUE!	NA	NA
AT5G35660	0	#VALUE!	NA	NA
AT5G35670	50.8364	-4.62824	9.28967e-10	2.80613e-09
AT5G35680	4480.34	1.30263	5.94702e-14	2.36502e-13
AT5G35688	0.247944	2.11333	0.602349	0.669769
AT5G35690	1786.47	1.32004	3.28681e-27	2.49503e-26
AT5G35695	0	#VALUE!	NA	NA
AT5G35698	0	#VALUE!	NA	NA
AT5G35700	1070.12	0.0238824	0.893299	0.919778
AT5G35715	0.114152	0.0285063	0.994426	0.999807
AT5G35730	1674.07	0.73951	2.80863e-08	7.58125e-08
AT5G35732	168.774	0.61555	0.0643628	0.090734
AT5G35735	12372	3.54436	7.63948e-44	1.09594e-42
AT5G35737	6.65009	6.63902	0.000133478	0.000263142
AT5G35740	220.133	-8.89545	7.61951e-17	3.56701e-16
AT5G35750	398.33	-3.05026	2.77713e-43	3.90026e-42
AT5G35753	177.832	-2.1313	3.80267e-19	1.99458e-18
AT5G35760	12.3424	-0.288615	0.746256	0.794504
AT5G35770	13.287	-0.847225	0.302033	0.370351
AT5G35790	442.925	-2.4983	1.77961e-32	1.66437e-31
AT5G35810	0	#VALUE!	NA	NA
AT5G35830	0	#VALUE!	NA	NA
AT5G35840	786.824	-0.808387	2.45029e-05	5.17792e-05
AT5G35870	5.05077	-5.28773	0.00162616	0.00286179
AT5G35890	0.455327	2.80603	0.487526	0.560275
AT5G35900	8.37127	6.99699	7.33916e-05	0.000148325
AT5G35910	1509.58	0.851771	7.80339e-07	1.87849e-06
AT5G35913	0	#VALUE!	NA	NA
AT5G35917	0.124398	0.0282476	0.994477	0.999807
AT5G35920	1.24904	4.22514	0.11641	0.156479
AT5G35926	70.6134	0.938709	0.0150457	0.0233978
AT5G35927	0	#VALUE!	NA	NA
AT5G35930	212.781	-0.944109	0.000562052	0.00104112
AT5G35940	365.67	-4.49029	3.34736e-72	1.12877e-70
AT5G35945	0	#VALUE!	NA	NA
AT5G35950	0.228191	-0.823375	0.838581	0.871724
AT5G35960	10.6617	-0.278287	0.796401	0.838922
AT5G35970	651.324	1.84022	1.56147e-15	6.80317e-15
AT5G35980	3388.42	1.25578	6.79474e-23	4.30254e-22
AT5G35995	209.686	-0.593937	0.00957276	0.0152875
AT5G36000	0.804474	-2.63723	0.472552	0.546155
AT5G36001	4.45502	-3.10138	0.241052	0.302829
AT5G36002	53.0361	-1.45801	0.00100578	0.00181126
AT5G36080	0	#VALUE!	NA	NA
AT5G36100	0.922984	-1.40422	0.645716	0.70466
AT5G36110	12.4589	-3.12756	0.00411061	0.00688222
AT5G36120	239.667	-2.9534	8.37958e-28	6.52882e-27
AT5G36130	0.115237	0.0176665	0.996546	0.999807
AT5G36140	0.239563	-0.885667	0.82633	0.86279
AT5G36150	0	#VALUE!	NA	NA
AT5G36160	4642.89	1.51508	3.46029e-35	3.63074e-34
AT5G36170	1007.67	-2.39632	8.26245e-64	2.15622e-62
AT5G36180	100.323	-4.1553	7.86245e-23	4.96379e-22
AT5G36190	0	#VALUE!	NA	NA
AT5G36200	0	#VALUE!	NA	NA
AT5G36210	1250.52	0.158327	0.302791	0.371065
AT5G36220	2309.61	3.51739	4.29857e-85	2.00642e-83
AT5G36225	0	#VALUE!	NA	NA
AT5G36228	0	#VALUE!	NA	NA
AT5G36230	6876.58	0.779982	1.51684e-08	4.17468e-08
AT5G36240	1.48762	4.51773	0.126287	0.168498
AT5G36250	1157.68	0.0775937	0.637545	0.698636
AT5G36260	35.3126	-1.45559	0.00159639	0.00281335
AT5G36280	0	#VALUE!	NA	NA
AT5G36290	3092.38	0.225619	0.0796083	0.110315
AT5G36300	0	#VALUE!	NA	NA
AT5G36310	0	#VALUE!	NA	NA
AT5G36320	0	#VALUE!	NA	NA
AT5G36330	0	#VALUE!	NA	NA
AT5G36340	0	#VALUE!	NA	NA
AT5G36350	0	#VALUE!	NA	NA
AT5G36360	0	#VALUE!	NA	NA
AT5G36370	0	#VALUE!	NA	NA
AT5G36380	0	#VALUE!	NA	NA
AT5G36390	0	#VALUE!	NA	NA
AT5G36400	0	#VALUE!	NA	NA
AT5G36410	0	#VALUE!	NA	NA
AT5G36420	0	#VALUE!	NA	NA
AT5G36430	0	#VALUE!	NA	NA
AT5G36440	0	#VALUE!	NA	NA
AT5G36450	0	#VALUE!	NA	NA
AT5G36460	0	#VALUE!	NA	NA
AT5G36470	0	#VALUE!	NA	NA
AT5G36480	0	#VALUE!	NA	NA
AT5G36490	0	#VALUE!	NA	NA
AT5G36500	0	#VALUE!	NA	NA
AT5G36520	0	#VALUE!	NA	NA
AT5G36540	0	#VALUE!	NA	NA
AT5G36550	0	#VALUE!	NA	NA
AT5G36657	0	#VALUE!	NA	NA
AT5G36658	0	#VALUE!	NA	NA
AT5G36659	0	#VALUE!	NA	NA
AT5G36661	0	#VALUE!	NA	NA
AT5G36662	0	#VALUE!	NA	NA
AT5G36670	2.96565	2.09477	0.449126	0.522888
AT5G36680	0.22766	1.94751	0.633166	0.696322
AT5G36690	0	#VALUE!	NA	NA
AT5G36700	751.201	-3.7163	7.00945e-81	3.00649e-79
AT5G36710	70.9745	-1.46031	2.33848e-05	4.9507e-05
AT5G36720	0	#VALUE!	NA	NA
AT5G36722	0	#VALUE!	NA	NA
AT5G36730	0	#VALUE!	NA	NA
AT5G36738	0	#VALUE!	NA	NA
AT5G36739	0	#VALUE!	NA	NA
AT5G36740	78.1419	-2.6772	5.77917e-09	1.64346e-08
AT5G36770	0	#VALUE!	NA	NA
AT5G36780	0	#VALUE!	NA	NA
AT5G36790	2607.65	-4.54223	2.25605e-69	6.97753e-68
AT5G36800	72.6716	-1.50191	1.06765e-05	2.33082e-05
AT5G36805	0	#VALUE!	NA	NA
AT5G36810	0	#VALUE!	NA	NA
AT5G36820	0	#VALUE!	NA	NA
AT5G36870	3.58574	-0.574164	0.644748	0.703936
AT5G36880	6029.56	1.13155	1.32018e-08	3.64964e-08
AT5G36890	671.289	-0.293969	0.160557	0.209651
AT5G36900	0	#VALUE!	NA	NA
AT5G36907	665.175	5.50841	3.89906e-58	8.83973e-57
AT5G36910	43.266	1.47243	0.00403134	0.00675937
AT5G36920	81.9204	-0.56232	0.107406	0.145353
AT5G36925	636.393	2.09933	3.24119e-20	1.79734e-19
AT5G36930	115.405	-3.03324	1.54578e-19	8.27023e-19
AT5G36940	587.126	-0.261738	0.164252	0.214113
AT5G36950	465.645	-0.407237	0.0157275	0.0244103
AT5G36960	15.7532	-0.621747	0.374992	0.447558
AT5G36970	520.869	8.2567	1.03989e-16	4.83163e-16
AT5G36980	0	#VALUE!	NA	NA
AT5G37000	41.4623	-4.59553	6.44901e-12	2.26931e-11
AT5G37010	203.428	-2.42341	1.74478e-13	6.74945e-13
AT5G37020	618.603	0.00115669	0.993792	0.999807
AT5G37030	0	#VALUE!	NA	NA
AT5G37040	0	#VALUE!	NA	NA
AT5G37050	1.05308	-0.376585	0.878446	0.906617
AT5G37055	147.334	-0.730967	0.00431557	0.00720311
AT5G37060	0	#VALUE!	NA	NA
AT5G37070	442.039	-0.699426	0.00352071	0.0059444
AT5G37130	676.588	-0.300808	0.133894	0.177667
AT5G37140	0	#VALUE!	NA	NA
AT5G37150	0	#VALUE!	NA	NA
AT5G37160	0	#VALUE!	NA	NA
AT5G37165	0	#VALUE!	NA	NA
AT5G37170	0	#VALUE!	NA	NA
AT5G37180	38.0797	-2.60604	4.60963e-06	1.03591e-05
AT5G37190	281.829	-2.47567	6.9137e-25	4.77824e-24
AT5G37200	0	#VALUE!	NA	NA
AT5G37210	14.0025	0.0259413	0.970169	0.984908
AT5G37220	0	#VALUE!	NA	NA
AT5G37230	2.71534	5.36407	0.0120728	0.0190216
AT5G37240	0.905397	-2.67768	0.371833	0.444352
AT5G37247	0	#VALUE!	NA	NA
AT5G37250	9.71803	3.18183	0.0033746	0.0057129
AT5G37260	201.23	-5.74995	2.26764e-37	2.56823e-36
AT5G37270	0	#VALUE!	NA	NA
AT5G37280	0	#VALUE!	NA	NA
AT5G37290	83.0037	-3.60225	2.81843e-15	1.21113e-14
AT5G37300	17.508	-7.14556	9.18872e-08	2.38495e-07
AT5G37310	1470.82	0.38286	0.00335154	0.00567614
AT5G37320	0	#VALUE!	NA	NA
AT5G37340	130.715	-1.14128	0.000328868	0.000624112
AT5G37350	625.304	-0.595578	0.000352668	0.000666886
AT5G37360	611.402	-1.27634	1.0039e-09	3.02671e-09
AT5G37370	993.485	-0.977649	3.32779e-12	1.19013e-11
AT5G37380	623.836	0.23295	0.138335	0.183014
AT5G37400	72.4911	-0.152016	0.692155	0.746483
AT5G37410	24.8664	-1.71948	0.00821771	0.0132326
AT5G37415	0	#VALUE!	NA	NA
AT5G37420	4.19275	0.99425	0.479335	0.552663
AT5G37430	0	#VALUE!	NA	NA
AT5G37440	83.8782	-0.146668	0.68866	0.74344
AT5G37450	1.62662	-0.893154	0.690461	0.744941
AT5G37460	0	#VALUE!	NA	NA
AT5G37470	0.457856	0.133683	0.973611	0.987443
AT5G37473	0	#VALUE!	NA	NA
AT5G37474	0	#VALUE!	NA	NA
AT5G37475	2145.47	0.922083	1.28831e-12	4.72044e-12
AT5G37478	9.20246	-6.16595	0.000112285	0.000222955
AT5G37480	779.191	0.768579	1.29222e-06	3.05087e-06
AT5G37485	9.01419	-2.00375	0.0878662	0.120835
AT5G37490	46.733	4.20806	7.72439e-12	2.70572e-11
AT5G37500	262.921	-0.875892	0.000461912	0.000862671
AT5G37510	19083.5	2.96321	6.76265e-98	4.44864e-96
AT5G37520	0	#VALUE!	NA	NA
AT5G37530	252.425	-0.298285	0.221973	0.281268
AT5G37540	423.673	0.920351	3.49294e-07	8.65971e-07
AT5G37550	214.288	1.39297	3.83345e-06	8.6755e-06
AT5G37560	2.60047	5.32479	0.0336286	0.0496193
AT5G37570	119.175	0.234057	0.460009	0.533797
AT5G37590	145.333	-0.512116	0.0677327	0.0950992
AT5G37600	30654.2	4.40814	2.65507e-130	3.07843e-128
AT5G37610	27.9763	7.76723	1.21313e-09	3.63468e-09
AT5G37620	0.838258	-2.6912	0.458326	0.532111
AT5G37630	202.092	0.00999093	0.965039	0.98064
AT5G37640	0.227661	1.94699	0.633257	0.696322
AT5G37650	0	#VALUE!	NA	NA
AT5G37660	105.879	-1.58113	2.74609e-06	6.31086e-06
AT5G37670	48.3168	0.739172	0.0904278	0.124183
AT5G37680	214.24	-1.00975	0.00192235	0.00335641
AT5G37690	117.676	-2.39937	1.3503e-06	3.18325e-06
AT5G37710	269.027	-0.343369	0.114497	0.154095
AT5G37720	1523.99	0.921578	2.56563e-08	6.94672e-08
AT5G37730	0.508251	2.94182	0.465379	0.539158
AT5G37740	1932.73	1.41328	4.17121e-22	2.55034e-21
AT5G37750	42.7085	-0.25155	0.580312	0.648845
AT5G37760	0	#VALUE!	NA	NA
AT5G37770	4203.41	1.00898	0.00075955	0.00138552
AT5G37780	5670.7	-0.00682268	0.961147	0.977547
AT5G37790	291.458	-5.39431	8.3627e-47	1.35252e-45
AT5G37793	0	#VALUE!	NA	NA
AT5G37800	9.75657	-6.2338	2.76298e-05	5.80678e-05
AT5G37810	0	#VALUE!	NA	NA
AT5G37820	2.85809	-4.59437	0.0178498	0.0274393
AT5G37830	2428.05	1.17123	5.10641e-18	2.53543e-17
AT5G37840	320.802	12.2589	1.13847e-22	7.14659e-22
AT5G37850	1079.72	0.498777	0.000731308	0.00133679
AT5G37860	0	#VALUE!	NA	NA
AT5G37870	0	#VALUE!	NA	NA
AT5G37890	331.085	-0.248646	0.164903	0.214862
AT5G37900	0	#VALUE!	NA	NA
AT5G37910	0	#VALUE!	NA	NA
AT5G37920	0	#VALUE!	NA	NA
AT5G37930	390.734	-0.677084	0.000835376	0.00151665
AT5G37940	1.57929	-3.6046	0.150459	0.197582
AT5G37950	0.853207	-2.63346	0.464926	0.538789
AT5G37960	0	#VALUE!	NA	NA
AT5G37970	0.116108	0.0251288	0.995086	0.999807
AT5G37980	10.0596	-6.2796	1.86651e-05	3.98909e-05
AT5G37990	202.001	-10.6078	2.6587e-18	1.33948e-17
AT5G38000	208.876	3.76039	5.63989e-36	6.10435e-35
AT5G38005	24.2459	0.312439	0.630848	0.695639
AT5G38010	71.6457	-1.74004	8.48955e-06	1.86751e-05
AT5G38020	198.891	-0.742831	0.0301988	0.0449135
AT5G38030	589.743	2.12404	1.56221e-20	8.82679e-20
AT5G38040	46.9483	-2.78017	8.92018e-07	2.1366e-06
AT5G38050	75.6743	-2.96277	5.97884e-14	2.37693e-13
AT5G38060	54.7443	-3.7541	1.29289e-10	4.15401e-10
AT5G38070	13.8914	-2.42292	0.00541852	0.00893828
AT5G38080	0	#VALUE!	NA	NA
AT5G38090	0	#VALUE!	NA	NA
AT5G38100	20.3649	-3.53646	0.000740885	0.00135381
AT5G38110	358.828	-0.549711	0.00567575	0.00934258
AT5G38120	11.5044	-6.50314	1.04716e-05	2.28746e-05
AT5G38130	8.08443	-5.96399	0.000392072	0.000738264
AT5G38140	21.7706	-3.63276	7.71523e-06	1.70234e-05
AT5G38150	86.8213	-2.98497	6.55478e-11	2.14677e-10
AT5G38160	0.227519	1.90871	0.639952	0.700347
AT5G38170	0	#VALUE!	NA	NA
AT5G38180	0	#VALUE!	NA	NA
AT5G38190	1.13434	4.10454	0.300302	0.368567
AT5G38195	0	#VALUE!	NA	NA
AT5G38197	0	#VALUE!	NA	NA
AT5G38200	1163.02	2.32504	5.5707e-37	6.24509e-36
AT5G38210	211.551	1.7443	8.97627e-17	4.19085e-16
AT5G38212	63.7714	-0.305497	0.542433	0.61229
AT5G38220	276.864	-1.08022	0.000125469	0.000247931
AT5G38240	47.5451	-0.224039	0.615333	0.68158
AT5G38250	4.03489	0.274722	0.872706	0.90172
AT5G38260	0	#VALUE!	NA	NA
AT5G38270	0.11405	0.0264897	0.99482	0.999807
AT5G38280	128.373	-3.1398	4.41574e-16	1.98205e-15
AT5G38290	240.335	-1.11921	0.000348453	0.000659409
AT5G38300	38.4963	-1.57168	0.000496848	0.000925263
AT5G38310	48.1357	2.89291	1.73461e-12	6.31833e-12
AT5G38317	0	#VALUE!	NA	NA
AT5G38320	29.4576	-1.99655	0.00321092	0.00545327
AT5G38330	0	#VALUE!	NA	NA
AT5G38340	149.68	1.06376	1.66203e-06	3.89212e-06
AT5G38344	7.3875	-0.332055	0.752934	0.800301
AT5G38350	22.9824	-0.750642	0.183254	0.236635
AT5G38360	138.32	-1.48971	8.93567e-08	2.3226e-07
AT5G38378	0	#VALUE!	NA	NA
AT5G38380	491.597	0.381059	0.0316895	0.046971
AT5G38386	0.135201	-0.0195357	0.99618	0.999807
AT5G38390	0	#VALUE!	NA	NA
AT5G38391	0	#VALUE!	NA	NA
AT5G38392	0	#VALUE!	NA	NA
AT5G38396	0	#VALUE!	NA	NA
AT5G38397	0	#VALUE!	NA	NA
AT5G38400	0.457152	-1.83228	0.644869	0.704008
AT5G38410	73082.2	-3.349	3.5387e-37	3.99177e-36
AT5G38420	31604.1	-2.78358	4.79133e-26	3.50004e-25
AT5G38430	16703.1	-2.74283	8.50459e-15	3.55237e-14
AT5G38435	0	#VALUE!	NA	NA
AT5G38440	0	#VALUE!	NA	NA
AT5G38450	6.37144	-0.0232276	0.983958	0.996119
AT5G38460	380.48	0.303879	0.0827187	0.114314
AT5G38470	7776.37	2.39183	1.45243e-63	3.74797e-62
AT5G38480	12249.3	1.41916	3.35992e-22	2.06274e-21
AT5G38490	3.54825	5.75054	0.00302021	0.00515177
AT5G38500	1.19285	4.18933	0.199871	0.256074
AT5G38510	458.788	-1.74619	4.79133e-09	1.37068e-08
AT5G38520	1180.71	-2.53903	1.56352e-66	4.46078e-65
AT5G38530	3796.66	2.0551	5.00545e-43	6.96048e-42
AT5G38540	13.8552	-0.760578	0.338922	0.410294
AT5G38550	46.5917	0.949209	0.039995	0.058278
AT5G38560	1195.92	1.4195	4.7577e-22	2.89567e-21
AT5G38565	10.2753	-1.61731	0.0503031	0.0720741
AT5G38570	0	#VALUE!	NA	NA
AT5G38580	0	#VALUE!	NA	NA
AT5G38590	128.185	-2.70389	5.32976e-16	2.38263e-15
AT5G38600	384.498	-1.43877	1.31633e-12	4.82036e-12
AT5G38610	199	1.86806	9.16489e-17	4.27628e-16
AT5G38620	0	#VALUE!	NA	NA
AT5G38630	1564.9	1.12467	1.11419e-16	5.16927e-16
AT5G38640	1279.52	1.1611	4.97328e-06	1.11468e-05
AT5G38650	6834.22	3.18669	5.7419e-91	3.13545e-89
AT5G38660	2390.91	-0.798915	2.475e-11	8.36707e-11
AT5G38670	0	#VALUE!	NA	NA
AT5G38680	0.201319	1.9485	0.632993	0.696322
AT5G38690	246.15	-1.65273	8.4122e-12	2.93975e-11
AT5G38700	30.2919	-3.38642	0.000122076	0.000241583
AT5G38710	648.307	1.74746	4.06616e-09	1.16836e-08
AT5G38720	261.137	-0.972758	9.66421e-07	2.30677e-06
AT5G38730	63.3926	-0.405391	0.335183	0.406368
AT5G38740	8.01933	6.94205	2.47064e-05	5.21788e-05
AT5G38747	1.85374	-3.83808	0.113978	0.153446
AT5G38750	0	#VALUE!	NA	NA
AT5G38760	0.783706	-2.59987	0.51012	0.581947
AT5G38770	11.6292	-1.09525	0.216784	0.275546
AT5G38780	86.1551	3.46547	5.14813e-18	2.55565e-17
AT5G38790	3.84692	-4.90017	0.00728932	0.0118375
AT5G38800	2.75673	-2.07573	0.29331	0.361224
AT5G38810	0	#VALUE!	NA	NA
AT5G38820	5.23281	1.77707	0.122748	0.164146
AT5G38830	2643.47	0.748093	1.73974e-10	5.54619e-10
AT5G38840	430.366	-0.0851685	0.675063	0.730687
AT5G38850	180.518	-0.75326	0.00856671	0.0137648
AT5G38860	102.455	-2.88707	4.84135e-15	2.05331e-14
AT5G38865	27.3477	-1.5065	0.00945485	0.0151116
AT5G38880	685.494	-1.65737	1.62136e-17	7.82247e-17
AT5G38890	523.674	0.714763	5.0263e-06	1.12606e-05
AT5G38895	362.984	0.293291	0.134852	0.178827
AT5G38900	2027.3	6.75328	1.35638e-105	1.05973e-103
AT5G38910	23.8538	8.45273	2.20138e-10	6.95847e-10
AT5G38920	0	#VALUE!	NA	NA
AT5G38930	56.5836	-4.84259	0.00309915	0.00527755
AT5G38940	407.039	-0.749104	0.0770115	0.107026
AT5G38950	0	#VALUE!	NA	NA
AT5G38960	0	#VALUE!	NA	NA
AT5G38970	13.5329	-6.70194	9.63772e-07	2.30087e-06
AT5G38980	1222.26	0.846446	8.77044e-05	0.000175908
AT5G38990	349.788	0.0479436	0.818383	0.85669
AT5G39000	5.44702	2.4815	0.0350536	0.051584
AT5G39010	1.50809	4.5077	0.13269	0.176207
AT5G39020	156.586	1.48106	7.32827e-08	1.91716e-07
AT5G39030	141.819	1.05177	0.000122553	0.000242488
AT5G39040	1655.28	1.2947	3.02266e-16	1.36885e-15
AT5G39050	12858.5	4.05984	1.77376e-163	3.66173e-161
AT5G39080	265.542	-0.593793	0.0259426	0.0389185
AT5G39090	148.204	3.91619	1.57343e-33	1.54317e-32
AT5G39100	6.21967	3.62419	0.00626151	0.0102424
AT5G39110	37.9833	0.447804	0.411903	0.485834
AT5G39120	43.4238	0.948257	0.161662	0.211017
AT5G39130	27.386	5.49264	2.53094e-10	7.9655e-10
AT5G39140	0	#VALUE!	NA	NA
AT5G39150	20.3587	-1.59269	0.0977565	0.133346
AT5G39160	412.47	1.78611	1.99361e-12	7.2296e-12
AT5G39170	0	#VALUE!	NA	NA
AT5G39180	8.63395	-1.82089	0.107883	0.145952
AT5G39190	1017.59	1.42335	5.20284e-08	1.37415e-07
AT5G39200	0	#VALUE!	NA	NA
AT5G39210	136.936	-6.02048	6.58553e-26	4.77908e-25
AT5G39220	22.5809	-5.57472	2.26908e-06	5.25698e-06
AT5G39230	0	#VALUE!	NA	NA
AT5G39240	34.0404	-6.20109	4.62535e-08	1.22686e-07
AT5G39250	312.474	0.111874	0.532617	0.602844
AT5G39260	0.8177	-2.66045	0.374236	0.446782
AT5G39270	0	#VALUE!	NA	NA
AT5G39280	0	#VALUE!	NA	NA
AT5G39290	0	#VALUE!	NA	NA
AT5G39300	0	#VALUE!	NA	NA
AT5G39310	0	#VALUE!	NA	NA
AT5G39320	1380.75	-2.92482	1.03992e-51	1.95307e-50
AT5G39330	6.31781	-1.96468	0.127047	0.169388
AT5G39340	494.307	-2.56177	2.384e-23	1.53719e-22
AT5G39350	131.895	-0.0612858	0.810453	0.850279
AT5G39360	658.154	0.664165	0.000651568	0.0011981
AT5G39365	2.1982	5.04727	0.13563	0.179717
AT5G39370	0	#VALUE!	NA	NA
AT5G39380	131.576	-1.32691	0.00415011	0.00694521
AT5G39390	1.47923	2.42492	0.356154	0.428436
AT5G39400	0	#VALUE!	NA	NA
AT5G39410	1235.8	0.0418009	0.773599	0.81902
AT5G39420	2.9535	-4.50847	0.0175041	0.0269503
AT5G39430	0	#VALUE!	NA	NA
AT5G39440	0	#VALUE!	NA	NA
AT5G39450	376.65	1.0004	7.52361e-09	2.12007e-08
AT5G39460	0.282946	1.95291	0.632224	0.696322
AT5G39470	0	#VALUE!	NA	NA
AT5G39471	10.264	-6.30637	9.2107e-06	2.02089e-05
AT5G39480	0.349833	-1.43371	0.719733	0.771312
AT5G39490	0.754572	2.33651	0.463433	0.537279
AT5G39493	3.30802	5.66713	0.00480271	0.00797426
AT5G39500	1544.76	0.259515	0.165956	0.216167
AT5G39510	3670.88	1.28785	2.18927e-25	1.55063e-24
AT5G39520	314.216	4.77892	8.07967e-61	1.94833e-59
AT5G39530	227.849	-3.49402	2.88639e-19	1.52373e-18
AT5G39540	0	#VALUE!	NA	NA
AT5G39550	318.011	1.44595	7.85368e-14	3.10036e-13
AT5G39560	0	#VALUE!	NA	NA
AT5G39570	16655.6	-0.164577	0.122359	0.163721
AT5G39580	4861.13	6.48297	1.71402e-143	2.54517e-141
AT5G39590	6311.72	1.50521	1.07878e-32	1.01868e-31
AT5G39600	514.435	-0.0419289	0.819239	0.857148
AT5G39610	1293.24	3.62732	3.03825e-80	1.27306e-78
AT5G39620	0	#VALUE!	NA	NA
AT5G39630	4.4795	2.06164	0.284825	0.351867
AT5G39635	0.710963	2.23226	0.570727	0.639564
AT5G39640	0.212511	1.93671	0.635051	0.696945
AT5G39650	0	#VALUE!	NA	NA
AT5G39660	146.994	0.184844	0.435029	0.508903
AT5G39670	729.617	2.81605	4.85434e-24	3.23436e-23
AT5G39680	25.9289	-1.35118	0.0257658	0.0386738
AT5G39690	0	#VALUE!	NA	NA
AT5G39693	0	#VALUE!	NA	NA
AT5G39700	0	#VALUE!	NA	NA
AT5G39710	164.107	-0.92897	0.000119071	0.000235783
AT5G39715	0.426075	0.13368	0.973635	0.987443
AT5G39720	30.0165	-0.145483	0.834907	0.869849
AT5G39730	1401.67	0.158526	0.375052	0.447567
AT5G39740	11688.9	0.21694	0.117518	0.157835
AT5G39750	3.60678	5.79643	0.0117372	0.0185281
AT5G39760	791.508	0.946601	2.1077e-07	5.31179e-07
AT5G39770	2.22283	4.03384	0.0953979	0.130402
AT5G39775	0	#VALUE!	NA	NA
AT5G39785	132.477	-1.07128	0.00157445	0.00277724
AT5G39790	196.095	-3.01855	9.29478e-34	9.2373e-33
AT5G39800	197.06	-0.857252	0.00112737	0.00201892
AT5G39810	0	#VALUE!	NA	NA
AT5G39820	9.15626	-6.14236	2.51034e-05	5.29819e-05
AT5G39830	825.256	-1.82764	5.34035e-26	3.89102e-25
AT5G39840	218.412	-0.2193	0.334999	0.406184
AT5G39850	1271.47	2.43671	3.66672e-35	3.84415e-34
AT5G39860	11.4321	-6.46567	5.31922e-06	1.18959e-05
AT5G39865	15.6467	-0.234501	0.729999	0.779714
AT5G39870	0	#VALUE!	NA	NA
AT5G39880	0.227651	1.95172	0.632432	0.696322
AT5G39890	922.526	4.81092	1.63708e-44	2.40421e-43
AT5G39900	205.402	-0.357135	0.0821477	0.113586
AT5G39910	0	#VALUE!	NA	NA
AT5G39920	0	#VALUE!	NA	NA
AT5G39930	0.496814	-1.93329	0.626266	0.691518
AT5G39940	189.382	-1.85127	3.03812e-11	1.02069e-10
AT5G39950	5289.04	2.033	1.22362e-44	1.81167e-43
AT5G39960	229.954	-0.558744	0.00794092	0.0128202
AT5G39970	170.026	0.455817	0.0439029	0.0635239
AT5G39980	165.93	-1.03228	0.000680099	0.00124749
AT5G39990	1109.28	0.360822	0.00649915	0.010612
AT5G40000	140.42	3.45046	9.73099e-13	3.58985e-12
AT5G40010	26.0185	-0.237731	0.625295	0.690566
AT5G40020	104.624	-3.36738	8.83482e-13	3.2697e-12
AT5G40030	33.1124	-0.840483	0.148719	0.195519
AT5G40040	151.094	6.10992	4.98027e-43	6.92926e-42
AT5G40050	0	#VALUE!	NA	NA
AT5G40060	105.177	-2.29524	1.8019e-07	4.56991e-07
AT5G40070	0	#VALUE!	NA	NA
AT5G40080	179.822	-0.337469	0.13833	0.183014
AT5G40090	41.6563	-3.36476	1.27737e-08	3.53476e-08
AT5G40100	31.2984	-1.0612	0.0941381	0.128811
AT5G40120	0	#VALUE!	NA	NA
AT5G40140	178.79	-2.16313	5.30333e-19	2.76912e-18
AT5G40150	127.464	-2.23967	3.69047e-07	9.13427e-07
AT5G40153	0.966307	-2.94087	0.399078	0.472349
AT5G40155	0.829546	3.66943	0.313892	0.383061
AT5G40160	421.562	-2.30391	1.08924e-11	3.77995e-11
AT5G40170	663.927	1.28989	9.10934e-11	2.95937e-10
AT5G40180	35.9512	1.49221	0.00596172	0.00978349
AT5G40190	632.031	0.991023	2.69733e-09	7.86075e-09
AT5G40200	1362.06	-0.0527684	0.728743	0.778732
AT5G40210	126.673	2.92497	4.09995e-22	2.50737e-21
AT5G40220	2.10271	5.00828	0.0748943	0.104329
AT5G40230	66.1731	1.50808	1.15853e-05	2.52208e-05
AT5G40240	2475.31	4.02377	2.60934e-98	1.73902e-96
AT5G40250	625.801	-0.70221	3.60332e-06	8.18165e-06
AT5G40260	40.9891	9.23341	9.27182e-13	3.42643e-12
AT5G40270	197.246	-1.39663	1.67759e-11	5.75251e-11
AT5G40275	0	#VALUE!	NA	NA
AT5G40280	346.682	-0.061532	0.723757	0.774644
AT5G40290	0	#VALUE!	NA	NA
AT5G40300	458.494	-0.0558295	0.802428	0.84422
AT5G40310	0.124189	-0.0223088	0.995638	0.999807
AT5G40316	0.22715	-0.823621	0.838573	0.871724
AT5G40320	5.11289	-5.30035	0.00131036	0.00232953
AT5G40330	53.5353	-8.69194	2.17975e-12	7.87876e-12
AT5G40340	576.617	-1.43529	6.77672e-12	2.38231e-11
AT5G40348	0.405966	2.35196	0.56435	0.633733
AT5G40350	0.404824	-1.75135	0.661558	0.718182
AT5G40360	0	#VALUE!	NA	NA
AT5G40370	11300.3	1.74018	3.1874e-30	2.73335e-29
AT5G40380	363.177	-5.19714	3.47318e-66	9.78812e-65
AT5G40382	2.33376	-3.03298	0.109696	0.148159
AT5G40390	3265.92	-6.21788	5.0768e-178	1.31541e-175
AT5G40395	0	#VALUE!	NA	NA
AT5G40400	95.1479	-0.866804	0.00325345	0.00552105
AT5G40405	70.7062	-0.46308	0.125785	0.16789
AT5G40410	16.1055	-1.15135	0.096758	0.132112
AT5G40420	33.4439	8.02915	1.05263e-09	3.1702e-09
AT5G40430	0	#VALUE!	NA	NA
AT5G40440	209.062	-2.193	1.07646e-21	6.43747e-21
AT5G40450	764.712	-4.66942	5.5521e-47	9.04871e-46
AT5G40460	134.855	0.842099	0.000629241	0.00115948
AT5G40470	191.113	0.287607	0.245322	0.307607
AT5G40480	509.041	-0.195831	0.471564	0.545262
AT5G40490	787.837	1.05595	1.39556e-10	4.47142e-10
AT5G40500	105.742	-2.13718	2.68499e-10	8.43675e-10
AT5G40510	264.46	-1.51974	9.23903e-09	2.58538e-08
AT5G40520	254.34	-1.46633	1.90245e-12	6.90789e-12
AT5G40530	273.548	-1.17211	6.84814e-08	1.79507e-07
AT5G40540	1031.8	-1.29947	6.61488e-12	2.32671e-11
AT5G40550	164.888	-2.31236	1.82646e-17	8.79193e-17
AT5G40560	0	#VALUE!	NA	NA
AT5G40570	25.1949	-0.952761	0.216831	0.275587
AT5G40580	2511.91	1.58153	2.48698e-28	1.98023e-27
AT5G40590	203.846	7.11036	1.79907e-12	6.54658e-12
AT5G40595	0	#VALUE!	NA	NA
AT5G40600	122.754	-0.966434	0.000933226	0.00168598
AT5G40610	507.227	-0.187257	0.27499	0.340645
AT5G40620	1.03188	3.99195	0.239871	0.301569
AT5G40630	61.708	-6.45298	5.18994e-12	1.83593e-11
AT5G40640	139.149	-1.7049	3.43985e-09	9.9402e-09
AT5G40645	2.42466	4.18021	0.0680571	0.0955124
AT5G40650	4099.89	1.68458	1.98943e-24	1.3478e-23
AT5G40660	1022.26	0.480874	0.00595276	0.00977005
AT5G40670	1148.43	0.710447	1.01418e-07	2.62455e-07
AT5G40680	84.2114	10.3297	4.66865e-17	2.20798e-16
AT5G40690	1130.9	2.22432	1.79453e-27	1.37914e-26
AT5G40700	142.471	-0.414402	0.201589	0.258015
AT5G40710	294.03	0.00722587	0.972538	0.986879
AT5G40720	398.119	2.56563	1.91661e-41	2.52289e-40
AT5G40730	3187.75	2.78846	3.36179e-35	3.5303e-34
AT5G40740	646.74	0.361357	0.0110403	0.0174914
AT5G40750	0	#VALUE!	NA	NA
AT5G40760	2753.71	1.64984	8.26044e-22	4.96801e-21
AT5G40770	11066.5	2.7309	1.55605e-101	1.11614e-99
AT5G40780	4415.75	3.19925	4.73761e-42	6.3515e-41
AT5G40790	0.114056	0.0266204	0.994795	0.999807
AT5G40800	8.23115	-1.20998	0.404432	0.478066
AT5G40810	7880.7	1.91633	1.18255e-44	1.75188e-43
AT5G40820	61.0628	-0.0569219	0.885109	0.912566
AT5G40830	482.921	-1.48045	1.02173e-08	2.84939e-08
AT5G40840	72.4325	-0.758362	0.0174259	0.0268381
AT5G40850	7214.17	-1.17001	3.72415e-07	9.21402e-07
AT5G40855	0	#VALUE!	NA	NA
AT5G40860	38.1094	-8.1988	1.43239e-10	4.58539e-10
AT5G40870	568.442	0.383765	0.0189344	0.0290099
AT5G40880	522.446	1.44424	3.27308e-14	1.32425e-13
AT5G40890	3178.72	-0.081179	0.517678	0.58848
AT5G40900	2.28742	2.50076	0.208157	0.265617
AT5G40910	631.74	0.101411	0.603281	0.670629
AT5G40930	1057.73	0.46979	0.0262264	0.0393094
AT5G40940	1.1778	-0.169876	0.953008	0.970552
AT5G40950	6131.62	-0.844173	1.14272e-06	2.70695e-06
AT5G40960	50.1178	-0.6695	0.228671	0.288995
AT5G40970	229.819	0.0139781	0.961234	0.977557
AT5G40980	18.6304	-7.17099	4.20257e-05	8.68847e-05
AT5G40981	0	#VALUE!	NA	NA
AT5G40990	383.179	8.48458	9.37947e-37	1.04458e-35
AT5G41000	221.211	0.151884	0.409319	0.483213
AT5G41010	1385.38	1.00766	2.55381e-10	8.03648e-10
AT5G41020	309.365	-1.32547	2.66e-05	5.59916e-05
AT5G41025	0	#VALUE!	NA	NA
AT5G41030	1.09902	-3.08305	0.265605	0.330309
AT5G41040	598.248	-3.70633	6.18714e-78	2.4395e-76
AT5G41050	128.16	-2.72535	3.62842e-18	1.81328e-17
AT5G41060	256.279	-2.28602	2.79555e-22	1.72376e-21
AT5G41070	206.658	-2.23512	4.95842e-12	1.75647e-11
AT5G41080	1984.68	2.19505	8.58833e-22	5.15787e-21
AT5G41090	0.341439	-1.40607	0.725062	0.775582
AT5G41100	975.229	2.56145	1.26809e-67	3.74412e-66
AT5G41110	293.47	-0.141193	0.460129	0.533912
AT5G41120	245.183	-2.48896	2.2743e-22	1.40714e-21
AT5G41130	148.219	-2.94426	2.3724e-24	1.60128e-23
AT5G41140	239.683	-4.72648	4.33317e-43	6.03223e-42
AT5G41150	266.58	-0.359598	0.0761559	0.105942
AT5G41160	15.2301	0.946206	0.171737	0.223033
AT5G41170	43.7241	0.670017	0.0877559	0.120703
AT5G41180	524.519	-0.372281	0.0202423	0.0308723
AT5G41190	1360.06	0.211458	0.14747	0.194082
AT5G41200	2.1718	5.03888	0.0727868	0.101671
AT5G41210	2512.72	0.910832	4.6925e-08	1.24324e-07
AT5G41220	322.531	-0.640764	0.004306	0.00718857
AT5G41240	235.442	-0.42675	0.14548	0.191718
AT5G41250	0	#VALUE!	NA	NA
AT5G41260	990.97	-1.81505	5.98082e-18	2.95802e-17
AT5G41270	215.719	0.433928	0.0376265	0.0550733
AT5G41280	13.6991	1.25337	0.0955988	0.130648
AT5G41290	18.8401	2.07911	0.00316607	0.00538213
AT5G41300	3.71979	-1.6508	0.263422	0.327979
AT5G41310	0.123235	0.0319709	0.993749	0.999807
AT5G41315	50.1849	-5.08142	1.35768e-12	4.96604e-12
AT5G41320	47.2386	-1.83827	9.56916e-06	2.09683e-05
AT5G41330	444.225	-0.787889	9.34058e-07	2.23308e-06
AT5G41340	411.225	-1.38022	8.35306e-15	3.4908e-14
AT5G41350	451.08	-1.04934	1.76289e-10	5.61647e-10
AT5G41360	575.477	0.424507	0.0148436	0.0231006
AT5G41370	871.635	-0.034237	0.828659	0.864687
AT5G41380	11.8147	1.30054	0.253994	0.317346
AT5G41390	10.5975	1.2647	0.0917577	0.125811
AT5G41400	728.679	0.0877155	0.671061	0.726767
AT5G41410	479.335	-1.45014	1.26832e-20	7.20149e-20
AT5G41420	0	#VALUE!	NA	NA
AT5G41430	0	#VALUE!	NA	NA
AT5G41440	0	#VALUE!	NA	NA
AT5G41450	0	#VALUE!	NA	NA
AT5G41460	190.796	-4.83134	5.4356e-22	3.29877e-21
AT5G41470	9.66219	-1.3902	0.175601	0.227675
AT5G41480	278.051	-1.31512	4.32223e-10	1.3394e-09
AT5G41490	0	#VALUE!	NA	NA
AT5G41500	0	#VALUE!	NA	NA
AT5G41510	0	#VALUE!	NA	NA
AT5G41520	10899.9	0.984345	2.28524e-17	1.09671e-16
AT5G41530	0	#VALUE!	NA	NA
AT5G41540	0.578462	-0.474148	0.905534	0.930301
AT5G41550	60.204	1.38584	0.000128296	0.00025328
AT5G41560	334.443	0.515687	0.0250593	0.0376891
AT5G41570	33.2534	-4.15612	1.27032e-07	3.26509e-07
AT5G41580	386.899	0.569324	0.0295731	0.0440345
AT5G41590	67.1865	-2.20869	1.14082e-07	2.94326e-07
AT5G41600	3064.42	-1.83713	1.71664e-32	1.60667e-31
AT5G41610	2545.09	5.83153	1.97442e-133	2.39878e-131
AT5G41612	68.1266	0.388945	0.319797	0.389368
AT5G41620	104.574	-3.94542	7.89842e-16	3.50134e-15
AT5G41630	0	#VALUE!	NA	NA
AT5G41640	0	#VALUE!	NA	NA
AT5G41650	57.0465	-0.960258	0.0174182	0.0268294
AT5G41660	187.825	10.5295	2.27921e-18	1.15172e-17
AT5G41670	7716.61	1.19853	3.99066e-07	9.84273e-07
AT5G41680	123.359	2.02995	4.37718e-06	9.85507e-06
AT5G41685	1496.54	0.455802	0.00762621	0.0123443
AT5G41690	38.487	-0.985491	0.0366851	0.0537792
AT5G41700	4546.5	-0.827036	1.8372e-10	5.84238e-10
AT5G41720	0	#VALUE!	NA	NA
AT5G41730	22.5754	0.966666	0.151466	0.198761
AT5G41740	613.182	1.69989	2.47754e-08	6.71611e-08
AT5G41750	1698.61	4.42718	1.68331e-71	5.5223e-70
AT5G41760	709.259	0.575656	0.00137346	0.00243694
AT5G41761	54.4851	-1.07296	0.0193725	0.029649
AT5G41763	1.85314	2.56614	0.310681	0.379725
AT5G41765	1.17097	1.17714	0.679094	0.734269
AT5G41770	1595.32	0.0260114	0.862016	0.89249
AT5G41780	0	#VALUE!	NA	NA
AT5G41790	1199.36	-2.11791	4.01412e-18	2.00288e-17
AT5G41800	1385.98	-0.00580899	0.972516	0.986879
AT5G41810	715.878	-1.67237	2.41895e-17	1.15868e-16
AT5G41820	22.2464	0.701776	0.243485	0.305645
AT5G41830	91.3546	7.9017	7.34871e-19	3.80425e-18
AT5G41840	0	#VALUE!	NA	NA
AT5G41850	58.4991	-1.50679	0.000401979	0.000755854
AT5G41860	146.29	2.00842	2.68811e-05	5.65599e-05
AT5G41870	435.495	0.51851	0.00774259	0.0125199
AT5G41880	249.356	0.684545	0.00410617	0.00687576
AT5G41890	8.17234	-5.97909	0.00014532	0.000285513
AT5G41900	836.451	-7.45865	2.55652e-84	1.16127e-82
AT5G41908	0.224955	-0.825685	0.838265	0.871724
AT5G41910	255.706	1.01923	2.29104e-06	5.30496e-06
AT5G41920	576.486	-0.547622	0.00868928	0.0139521
AT5G41940	1538.51	0.54382	4.33225e-05	8.94273e-05
AT5G41950	2795.34	0.533904	0.000102307	0.000203956
AT5G41960	287.398	-1.56672	4.03433e-14	1.62422e-13
AT5G41970	2019.22	1.09433	1.4786e-16	6.81019e-16
AT5G41980	77.3243	-1.62114	1.46175e-06	3.43801e-06
AT5G41990	4757.94	1.77157	3.97906e-57	8.71754e-56
AT5G42000	997.088	0.57538	1.06336e-05	2.32185e-05
AT5G42010	424.263	1.41318	9.20892e-13	3.40517e-12
AT5G42020	53497.2	1.98097	8.80205e-30	7.41791e-29
AT5G42030	610.324	-2.74363	5.44116e-22	3.30136e-21
AT5G42040	26.5782	0.121797	0.82605	0.862686
AT5G42050	9051.03	0.503176	0.00117455	0.00209809
AT5G42053	0.323984	-1.32275	0.74155	0.790322
AT5G42060	533.892	-0.0143123	0.9446	0.963613
AT5G42070	128.555	-2.98728	1.57587e-22	9.82193e-22
AT5G42080	10812.5	1.05614	4.94904e-10	1.52526e-09
AT5G42090	927.411	2.87287	6.04068e-57	1.31887e-55
AT5G42092	8046.47	1.44853	3.48058e-14	1.40619e-13
AT5G42100	1032.22	0.45217	0.0223668	0.0338704
AT5G42110	437.992	0.764655	0.00128846	0.00229236
AT5G42120	34.8365	5.16498	5.44584e-13	2.03654e-12
AT5G42130	944.921	0.368935	0.0126395	0.0198406
AT5G42140	425.367	-0.164518	0.388816	0.461973
AT5G42146	131.322	-4.27212	6.29402e-18	3.10627e-17
AT5G42150	1279.36	1.36958	1.14851e-23	7.52204e-23
AT5G42170	0	#VALUE!	NA	NA
AT5G42180	149.07	-5.7017	8.498e-33	8.04553e-32
AT5G42190	2150.72	-0.597681	2.37658e-05	5.02884e-05
AT5G42200	2275.87	5.46265	7.7185e-83	3.43237e-81
AT5G42210	37.03	-0.173483	0.744707	0.793154
AT5G42220	2980.18	1.46335	3.61339e-16	1.63084e-15
AT5G42223	10.6698	7.30522	4.2961e-07	1.05612e-06
AT5G42230	3.77974	-1.87485	0.268801	0.333842
AT5G42232	0	#VALUE!	NA	NA
AT5G42235	3.52178	5.75462	0.0145331	0.0226451
AT5G42240	401.318	-1.66371	1.09782e-15	4.8203e-15
AT5G42242	0	#VALUE!	NA	NA
AT5G42250	249.916	-0.435426	0.0991282	0.13505
AT5G42260	0	#VALUE!	NA	NA
AT5G42270	7291.22	-0.0361635	0.825472	0.862496
AT5G42280	126.727	-1.10311	6.41574e-05	0.000130379
AT5G42290	0	#VALUE!	NA	NA
AT5G42300	9862.78	1.05622	9.15287e-14	3.59656e-13
AT5G42310	403.793	-1.708	1.67781e-13	6.4983e-13
AT5G42320	905.328	0.0315115	0.854971	0.886171
AT5G42325	0.517243	1.69306	0.676295	0.731802
AT5G42330	66.9894	-1.8516	0.000225504	0.000435271
AT5G42340	0.494146	-1.9249	0.627788	0.692867
AT5G42350	444.249	0.635419	0.00016383	0.00032022
AT5G42360	685.339	0.38069	0.0349307	0.051418
AT5G42370	89.9849	-1.00554	0.00158364	0.00279268
AT5G42380	879.958	3.504	3.42898e-48	5.77761e-47
AT5G42390	5722.63	0.717395	0.000241034	0.000463802
AT5G42400	282.191	-1.59064	7.71988e-10	2.34702e-09
AT5G42410	0.278247	1.93453	0.635433	0.697153
AT5G42420	1095.51	-1.41281	7.00458e-12	2.46037e-11
AT5G42430	0.910624	3.80552	0.338409	0.40981
AT5G42440	447.691	2.36833	1.2036e-26	8.99672e-26
AT5G42450	43.2202	-0.970391	0.0251994	0.0378752
AT5G42460	99.7096	-0.0728724	0.83714	0.871724
AT5G42470	679.512	-0.120301	0.41684	0.490905
AT5G42480	773.421	-0.0748758	0.660282	0.71695
AT5G42490	0.676095	-0.587499	0.882906	0.910591
AT5G42500	105.862	-1.16502	0.00315742	0.00536815
AT5G42504	0	#VALUE!	NA	NA
AT5G42510	43.4699	-4.10551	3.16914e-10	9.91143e-10
AT5G42520	1629.05	0.465781	0.000455912	0.000852028
AT5G42530	3481.56	0.194616	0.418809	0.492926
AT5G42540	974.368	-0.611015	0.00274931	0.00471246
AT5G42560	1337.38	0.965695	1.80331e-07	4.57303e-07
AT5G42567	0	#VALUE!	NA	NA
AT5G42570	2969.22	-2.04363	1.96642e-28	1.57611e-27
AT5G42580	106.07	-3.20619	1.9895e-16	9.09239e-16
AT5G42590	196.239	-5.51073	2.63432e-43	3.70175e-42
AT5G42600	16.6984	-1.3023	0.178279	0.230821
AT5G42610	0	#VALUE!	NA	NA
AT5G42620	984.696	-1.25736	1.59935e-09	4.75036e-09
AT5G42630	65.6374	-3.2903	2.05553e-10	6.51121e-10
AT5G42635	0	#VALUE!	NA	NA
AT5G42640	0	#VALUE!	NA	NA
AT5G42650	10797.1	-1.72334	2.89948e-11	9.76182e-11
AT5G42655	14.288	-1.20353	0.174457	0.226299
AT5G42660	334.9	-0.73422	2.78043e-05	5.84104e-05
AT5G42670	244.772	-0.0775854	0.72461	0.775328
AT5G42680	130.698	0.151377	0.619999	0.685908
AT5G42690	46.2717	-8.5109	1.11721e-11	3.8733e-11
AT5G42700	27.2255	-1.53019	0.0407958	0.0593496
AT5G42710	12.4379	-6.5512	2.96632e-06	6.78748e-06
AT5G42720	359.633	-1.20353	5.78938e-10	1.77563e-09
AT5G42740	6252.75	1.9445	4.6595e-30	3.95964e-29
AT5G42750	147.738	-1.35639	4.99701e-08	1.32116e-07
AT5G42760	20.802	-2.69071	0.00242422	0.00418094
AT5G42765	399.767	-1.46415	1.22255e-11	4.22815e-11
AT5G42770	225.353	-0.714975	0.00353903	0.00597335
AT5G42780	54.9045	-1.11898	0.0051614	0.0085341
AT5G42785	16.8942	-7.03128	2.2936e-07	5.75942e-07
AT5G42790	8888.34	1.98863	2.24294e-48	3.79939e-47
AT5G42797	0	#VALUE!	NA	NA
AT5G42800	661.461	3.3502	1.15041e-65	3.16825e-64
AT5G42810	315.841	-0.582378	0.00871328	0.0139889
AT5G42820	2034.26	-0.589346	1.2627e-05	2.74062e-05
AT5G42825	347.977	-7.74254	2.72998e-35	2.87752e-34
AT5G42830	4449.5	8.76102	2.58896e-176	6.5088e-174
AT5G42840	30.9336	0.51297	0.387779	0.460891
AT5G42850	6559.73	2.39484	4.80241e-45	7.22838e-44
AT5G42860	343.573	-0.245267	0.184954	0.23866
AT5G42870	1720.69	0.737186	8.12085e-05	0.000163369
AT5G42880	120.842	-1.29803	3.2532e-07	8.08271e-07
AT5G42890	6398.05	2.56396	1.32226e-44	1.95316e-43
AT5G42895	0	#VALUE!	NA	NA
AT5G42900	1083.13	-1.75561	2.80356e-22	1.72786e-21
AT5G42905	0	#VALUE!	NA	NA
AT5G42910	0.114132	0.0281073	0.994504	0.999807
AT5G42920	869.836	-0.584482	0.00106999	0.00192157
AT5G42930	145.062	1.09665	0.000378815	0.000714095
AT5G42940	2254.07	1.14278	6.58198e-15	2.76751e-14
AT5G42950	3580.87	1.4328	6.32624e-17	2.97364e-16
AT5G42955	0	#VALUE!	NA	NA
AT5G42957	0	#VALUE!	NA	NA
AT5G42960	1463.41	1.21396	5.77022e-14	2.29723e-13
AT5G42965	5.4557	0.465301	0.647864	0.706063
AT5G42970	1854.91	1.1648	3.16503e-23	2.02997e-22
AT5G42980	47221.7	1.56052	6.82109e-31	5.9869e-30
AT5G42990	1506.13	0.440421	0.00116681	0.00208499
AT5G43000	0	#VALUE!	NA	NA
AT5G43010	3587.64	1.85249	6.84209e-66	1.90498e-64
AT5G43020	422.034	-4.31033	3.07053e-53	6.08166e-52
AT5G43030	21.3057	-5.48613	3.2987e-06	7.51958e-06
AT5G43040	24.9822	-3.70632	3.11692e-05	6.52364e-05
AT5G43050	333.741	-0.434248	0.0355962	0.0523066
AT5G43060	7501.16	1.54843	1.32466e-24	9.04184e-24
AT5G43064	0	#VALUE!	NA	NA
AT5G43066	0	#VALUE!	NA	NA
AT5G43068	36.5244	3.23782	1.01754e-06	2.42217e-06
AT5G43070	359.636	0.356195	0.0832662	0.114976
AT5G43080	50.6387	-1.2452	0.0289865	0.0432016
AT5G43090	3.91411	2.45482	0.159305	0.208209
AT5G43100	1393.27	0.495292	0.000239334	0.000460811
AT5G43110	0	#VALUE!	NA	NA
AT5G43120	4.49379	-0.119236	0.930194	0.952168
AT5G43130	1571.25	0.909545	1.51471e-08	4.16973e-08
AT5G43140	402.817	0.166972	0.482812	0.55604
AT5G43150	399.277	-3.7433	8.77843e-55	1.80196e-53
AT5G43155	21.2104	-3.37732	3.26457e-06	7.44379e-06
AT5G43160	25.9424	-6.57158	2.85998e-07	7.13226e-07
AT5G43170	835.018	1.75877	2.7001e-12	9.68786e-12
AT5G43175	1.49722	-3.53103	0.25371	0.31705
AT5G43180	202.776	-0.535065	0.0574077	0.0814628
AT5G43185	0	#VALUE!	NA	NA
AT5G43190	904.089	1.34871	7.35988e-15	3.08692e-14
AT5G43200	0.570487	-2.1477	0.587746	0.656275
AT5G43210	57.9493	-1.28424	0.000463861	0.000866183
AT5G43230	13.5435	-6.70476	1.43922e-06	3.38597e-06
AT5G43240	1.84076	1.05278	0.634939	0.696945
AT5G43250	117.356	0.839306	0.00272053	0.00466597
AT5G43260	824.698	1.18156	1.46626e-11	5.0408e-11
AT5G43270	213.517	-4.8204	1.57606e-07	4.01801e-07
AT5G43280	1880.02	2.28121	2.75824e-65	7.53088e-64
AT5G43285	0	#VALUE!	NA	NA
AT5G43290	16.4208	-1.84805	0.0330699	0.0488601
AT5G43300	11.7855	-3.99591	0.000702089	0.00128619
AT5G43310	714.089	-0.713018	1.22588e-05	2.66274e-05
AT5G43320	4936.09	1.53988	1.08095e-29	9.07954e-29
AT5G43330	6566.85	3.11366	1.86385e-56	4.00058e-55
AT5G43340	0	#VALUE!	NA	NA
AT5G43350	1299.01	0.412058	0.193754	0.249079
AT5G43360	0.349616	-1.43323	0.719829	0.771345
AT5G43370	50.7985	-3.54545	7.17293e-08	1.87768e-07
AT5G43380	325.052	-3.66004	3.34407e-46	5.28064e-45
AT5G43390	2.01022	1.34478	0.530641	0.600956
AT5G43400	607.587	1.10984	4.06019e-06	9.17065e-06
AT5G43401	0	#VALUE!	NA	NA
AT5G43403	46.1534	-3.06068	5.3795e-09	1.53341e-08
AT5G43410	6.99658	6.71502	9.31618e-05	0.000186456
AT5G43420	971.027	1.42143	5.28029e-15	2.23276e-14
AT5G43430	1076.8	0.326154	0.0420414	0.0610323
AT5G43440	483.936	1.2044	1.41118e-06	3.32122e-06
AT5G43450	1706.4	2.94318	3.32194e-96	2.09307e-94
AT5G43460	3486.08	0.390923	0.00386835	0.00649895
AT5G43470	947.49	-2.51796	2.00076e-43	2.82555e-42
AT5G43480	0	#VALUE!	NA	NA
AT5G43490	0	#VALUE!	NA	NA
AT5G43500	210.33	-0.192693	0.472326	0.545919
AT5G43510	0	#VALUE!	NA	NA
AT5G43513	0	#VALUE!	NA	NA
AT5G43518	0	#VALUE!	NA	NA
AT5G43520	12.9281	-1.99429	0.0270657	0.0404909
AT5G43525	0	#VALUE!	NA	NA
AT5G43530	6.14035	0.48074	0.654246	0.711157
AT5G43540	23.8112	-5.01236	5.86661e-07	1.42755e-06
AT5G43550	0	#VALUE!	NA	NA
AT5G43560	1482.88	0.283593	0.113595	0.15297
AT5G43570	353.876	8.74552	9.52305e-38	1.09268e-36
AT5G43580	1566.37	3.21693	2.64821e-21	1.5562e-20
AT5G43590	28.7837	3.54578	2.27995e-07	5.72682e-07
AT5G43600	579.881	1.16069	2.32311e-13	8.90391e-13
AT5G43610	12.7987	7.62374	3.36247e-07	8.34521e-07
AT5G43620	246.853	-2.26892	3.17185e-11	1.06393e-10
AT5G43630	350.103	-0.88732	0.000450624	0.000842581
AT5G43640	1.68367	4.6894	0.112986	0.152214
AT5G43650	81.568	3.96106	7.36535e-12	2.58495e-11
AT5G43660	19.4671	-0.221417	0.742005	0.790741
AT5G43670	1288.41	1.117	4.94042e-15	2.09392e-14
AT5G43680	234.927	-1.54223	1.05736e-09	3.18335e-09
AT5G43690	24.0908	-4.65378	7.5773e-07	1.82667e-06
AT5G43695	0	#VALUE!	NA	NA
AT5G43700	687.412	-5.8743	1.56796e-86	7.67121e-85
AT5G43710	383.205	-1.08289	2.03804e-06	4.74161e-06
AT5G43720	594.179	-0.122105	0.386388	0.459411
AT5G43725	9.36433	-2.01523	0.0559069	0.0794753
AT5G43730	100.015	-1.16824	4.78773e-05	9.8493e-05
AT5G43740	115.776	-3.43843	1.63828e-21	9.72173e-21
AT5G43745	651.602	-1.0914	9.32443e-07	2.22943e-06
AT5G43750	961.028	-4.48934	1.48688e-56	3.20228e-55
AT5G43755	0	#VALUE!	NA	NA
AT5G43760	5769.8	0.723914	2.65964e-06	6.11883e-06
AT5G43770	7.03604	0.133399	0.904819	0.929717
AT5G43780	5239.02	1.45994	4.99257e-25	3.48082e-24
AT5G43790	190.919	-0.400171	0.102627	0.139376
AT5G43810	819.294	-1.03443	3.86705e-06	8.74764e-06
AT5G43820	42.7337	-0.739778	0.0820705	0.113498
AT5G43822	91.914	-0.168988	0.609027	0.675744
AT5G43830	4283.22	0.333044	0.0235543	0.0355371
AT5G43840	0.464236	-1.84444	0.642563	0.702396
AT5G43850	1285.38	0.0120327	0.927466	0.949835
AT5G43860	39.0907	0.782624	0.0498164	0.0714292
AT5G43870	277.919	-0.531366	0.0316879	0.046971
AT5G43880	730.921	-2.02167	1.13187e-25	8.11648e-25
AT5G43890	54.7252	-2.58183	2.99239e-06	6.84282e-06
AT5G43900	1239.8	-1.06208	2.06089e-06	4.79214e-06
AT5G43910	758.661	2.87062	6.04742e-55	1.24741e-53
AT5G43920	305.73	-1.34994	5.7899e-11	1.90461e-10
AT5G43930	505.587	-1.42297	2.80554e-15	1.206e-14
AT5G43935	1.13788	-3.13432	0.425668	0.49931
AT5G43940	20542.2	1.95572	3.36111e-41	4.37893e-40
AT5G43950	251.745	-2.04357	1.22915e-10	3.9567e-10
AT5G43960	3889.34	1.2535	3.02774e-23	1.94437e-22
AT5G43970	4126.59	1.43888	5.39329e-28	4.2372e-27
AT5G43980	282.287	1.12558	4.61574e-09	1.32149e-08
AT5G43990	85.019	-1.29237	7.41046e-05	0.000149671
AT5G44000	870.578	0.9629	2.79018e-08	7.53385e-08
AT5G44005	255.527	-2.08888	7.13741e-14	2.82338e-13
AT5G44010	114.669	0.121534	0.687669	0.742528
AT5G44020	9361.46	-2.2686	1.52123e-19	8.14229e-19
AT5G44030	178.279	-3.30918	6.67691e-24	4.41856e-23
AT5G44040	221.116	-3.84664	1.38011e-28	1.11321e-27
AT5G44050	281.042	-4.29767	3.31752e-30	2.84206e-29
AT5G44060	759.207	1.97744	1.97769e-17	9.51269e-17
AT5G44063	0	#VALUE!	NA	NA
AT5G44065	0	#VALUE!	NA	NA
AT5G44070	4318.58	1.38683	4.24644e-16	1.90875e-15
AT5G44080	637.606	0.417296	0.00741906	0.012032
AT5G44090	1808.24	0.739806	6.82121e-07	1.65004e-06
AT5G44100	1948.75	-0.444149	0.00741491	0.012026
AT5G44110	555.146	0.0373185	0.81762	0.856054
AT5G44120	219.37	8.23648	2.3814e-13	9.11906e-13
AT5G44130	1724.66	-2.54859	9.92971e-12	3.4558e-11
AT5G44140	1.66233	-3.68386	0.109505	0.147917
AT5G44150	197.881	-0.00344801	0.988904	0.999053
AT5G44160	58.899	-1.79187	4.51966e-05	9.31823e-05
AT5G44170	470.612	-0.197069	0.280494	0.346972
AT5G44180	1252.58	0.0920764	0.72582	0.776001
AT5G44190	633.143	-0.321839	0.162282	0.211773
AT5G44200	908.571	0.0219542	0.897631	0.923452
AT5G44210	359.004	-0.0819778	0.784615	0.82881
AT5G44220	0.227663	1.94547	0.633521	0.69638
AT5G44230	227.393	0.115043	0.60116	0.668622
AT5G44240	2010.52	0.75858	5.58505e-05	0.000114128
AT5G44250	1197.97	1.53762	4.87741e-31	4.30474e-30
AT5G44260	59.711	-2.06444	0.000417434	0.000783753
AT5G44265	0	#VALUE!	NA	NA
AT5G44270	0.315222	0.985805	0.809097	0.849371
AT5G44280	148.821	-0.863833	0.00317466	0.00539528
AT5G44290	3575.11	1.36278	3.55499e-33	3.42965e-32
AT5G44300	2.67951	5.34341	0.0125702	0.0197429
AT5G44306	344.407	9.15613	5.39556e-42	7.21454e-41
AT5G44310	3.64954	2.29521	0.16045	0.209521
AT5G44316	2.46924	5.25473	0.0442616	0.0639774
AT5G44320	5658.28	1.51549	6.27259e-32	5.72104e-31
AT5G44330	0.227652	1.95144	0.632481	0.696322
AT5G44340	21642.4	0.833316	4.13957e-08	1.10273e-07
AT5G44345	0	#VALUE!	NA	NA
AT5G44350	153.252	-2.41941	3.08017e-19	1.624e-18
AT5G44360	1.07567	4.05616	0.218647	0.277553
AT5G44370	757.525	0.941374	8.05736e-10	2.44582e-09
AT5G44380	8773	3.88007	5.89063e-84	2.66622e-82
AT5G44390	526.327	5.21335	1.22664e-118	1.21667e-116
AT5G44400	676.657	1.65106	1.50552e-16	6.93168e-16
AT5G44410	114.806	-4.42453	3.358e-29	2.77199e-28
AT5G44420	36.2891	-8.14042	9.52019e-10	2.87371e-09
AT5G44430	20.4838	-7.31748	3.0169e-07	7.5103e-07
AT5G44440	12.4263	-6.65301	1.75563e-06	4.10261e-06
AT5G44450	464.003	-0.357487	0.0199799	0.0305105
AT5G44460	87.1523	1.29141	0.00095267	0.00171915
AT5G44470	0	#VALUE!	NA	NA
AT5G44480	868.997	3.11239	4.81314e-33	4.61712e-32
AT5G44490	25.7812	-2.98955	7.59495e-05	0.000153227
AT5G44495	0	#VALUE!	NA	NA
AT5G44500	667.126	1.47102	4.48766e-17	2.12595e-16
AT5G44510	232.275	-0.0280779	0.921809	0.944804
AT5G44520	379.857	-4.00813	9.51992e-47	1.53479e-45
AT5G44530	147.243	-4.19232	2.86671e-31	2.5523e-30
AT5G44540	0.741461	-2.55296	0.501377	0.573518
AT5G44550	203.766	-3.09199	7.0439e-26	5.10733e-25
AT5G44560	221.19	-2.0957	1.28159e-12	4.6965e-12
AT5G44562	6.16223	0.818456	0.414343	0.488304
AT5G44563	5.33542	3.705	0.015344	0.0238398
AT5G44565	151.079	1.16095	4.64692e-06	1.04411e-05
AT5G44567	70.1641	5.72991	3.1254e-22	1.92062e-21
AT5G44568	88.4781	1.33994	0.000407326	0.000765511
AT5G44569	183.397	1.35855	1.15263e-06	2.73018e-06
AT5G44570	50.4248	5.2243	1.70898e-18	8.69974e-18
AT5G44572	138.899	1.63866	4.61892e-07	1.13285e-06
AT5G44574	29.4262	-1.119	0.104006	0.141098
AT5G44575	41.4369	4.20676	2.01268e-15	8.72266e-15
AT5G44578	46.3736	-0.199859	0.709355	0.761669
AT5G44580	673.696	-1.32545	7.08376e-08	1.85529e-07
AT5G44582	38.1703	1.5872	0.00177538	0.00311222
AT5G44585	160.26	2.37266	2.94943e-13	1.12299e-12
AT5G44590	0.859875	-2.74594	0.445592	0.519561
AT5G44600	77.9411	-3.0573	1.62898e-13	6.31303e-13
AT5G44610	575.694	-1.39819	3.25307e-06	7.41822e-06
AT5G44620	2.77709	-4.42054	0.0816727	0.112976
AT5G44630	0	#VALUE!	NA	NA
AT5G44635	219.008	-0.749888	0.0080497	0.0129851
AT5G44640	0	#VALUE!	NA	NA
AT5G44650	1274.57	-2.56992	7.017e-25	4.847e-24
AT5G44660	134.483	-3.21546	1.18286e-19	6.36608e-19
AT5G44670	260.569	-0.23306	0.273102	0.338587
AT5G44680	360.149	-6.9114	3.44506e-35	3.61625e-34
AT5G44690	0.227642	1.95459	0.631931	0.696322
AT5G44700	24.7874	0.250769	0.687501	0.742378
AT5G44710	467.43	-0.116022	0.531486	0.601859
AT5G44720	2659.35	-0.564411	0.00431124	0.00719636
AT5G44730	1632.08	2.0643	3.33038e-42	4.48859e-41
AT5G44740	74.4856	-0.951279	0.0180322	0.0277063
AT5G44750	510.507	-1.15449	1.68138e-06	3.93562e-06
AT5G44760	1.74305	2.72882	0.270161	0.335268
AT5G44770	1.28578	-3.31043	0.297597	0.365564
AT5G44780	117.568	-0.0178369	0.965076	0.98064
AT5G44785	471.389	-0.734129	5.49151e-06	1.22693e-05
AT5G44790	7767.76	2.32321	2.98193e-40	3.75024e-39
AT5G44800	1137.1	-0.109584	0.677407	0.732788
AT5G44820	700.769	3.89282	5.84939e-64	1.53596e-62
AT5G44830	0	#VALUE!	NA	NA
AT5G44840	0	#VALUE!	NA	NA
AT5G44850	0	#VALUE!	NA	NA
AT5G44860	1411.88	1.60318	7.57519e-20	4.12059e-19
AT5G44870	417.316	0.803107	0.00194142	0.00338761
AT5G44900	19.7863	1.46095	0.0375944	0.0550359
AT5G44910	252.118	2.02994	3.42413e-14	1.38404e-13
AT5G44920	112.253	0.753832	0.00578809	0.0095164
AT5G44930	184.758	-1.02697	0.0016253	0.00286058
AT5G44940	0	#VALUE!	NA	NA
AT5G44950	0	#VALUE!	NA	NA
AT5G44960	0	#VALUE!	NA	NA
AT5G44970	0	#VALUE!	NA	NA
AT5G44973	1.44038	-2.30729	0.298765	0.366822
AT5G44980	76.3965	2.44023	2.08476e-07	5.25579e-07
AT5G44990	169.759	7.6553	6.7396e-33	6.42387e-32
AT5G45000	47.0973	1.32941	0.0181544	0.0278772
AT5G45010	2170.38	1.05807	9.77033e-17	4.54957e-16
AT5G45020	123.964	-2.37689	2.90778e-10	9.11985e-10
AT5G45030	175.786	-1.15247	0.0301084	0.0447842
AT5G45040	197.593	-5.01702	4.49934e-30	3.82737e-29
AT5G45050	400.72	-0.252504	0.167288	0.21779
AT5G45060	463.571	-0.654931	0.00103941	0.00186982
AT5G45070	157.551	0.264804	0.421541	0.49527
AT5G45080	7.94633	-0.160126	0.859514	0.890122
AT5G45090	16.4893	3.4882	7.79515e-05	0.000157054
AT5G45095	776.961	6.58148	1.33118e-150	2.22377e-148
AT5G45100	1106.02	0.290424	0.204887	0.261734
AT5G45110	2427.02	2.70774	5.70903e-56	1.21207e-54
AT5G45113	0	#VALUE!	NA	NA
AT5G45115	51.5103	-0.297037	0.547591	0.617262
AT5G45120	0	#VALUE!	NA	NA
AT5G45130	5099.64	1.00745	2.44332e-11	8.26768e-11
AT5G45140	518.027	0.810915	9.15157e-06	2.00844e-05
AT5G45150	13.4453	-3.13295	0.00147733	0.00261265
AT5G45160	428.212	-1.00932	7.45092e-10	2.26688e-09
AT5G45170	752.002	-1.31631	2.89485e-12	1.03778e-11
AT5G45180	2.53742	5.2821	0.00970531	0.0154885
AT5G45190	662.031	-1.03934	6.4829e-09	1.83639e-08
AT5G45200	17.0679	-6.93472	2.22366e-07	5.59153e-07
AT5G45210	31.6952	-7.96822	3.2222e-10	1.00749e-09
AT5G45220	26.9462	0.359139	0.480957	0.554155
AT5G45230	0	#VALUE!	NA	NA
AT5G45240	8.22695	2.84574	0.0157142	0.0243911
AT5G45250	409.637	-1.27521	5.80877e-09	1.65169e-08
AT5G45260	421.966	-0.696439	0.000401369	0.000754819
AT5G45275	281.611	0.834142	2.22222e-06	5.1517e-06
AT5G45277	0	#VALUE!	NA	NA
AT5G45280	2595.08	0.921603	0.000359465	0.000679081
AT5G45290	599.271	-2.38567	3.23639e-24	2.17404e-23
AT5G45300	351.689	-0.537766	0.00978645	0.0156111
AT5G45310	9.32119	-2.55088	0.0201482	0.0307398
AT5G45320	3.86232	-3.86082	0.0210145	0.0319674
AT5G45330	278.646	1.11578	1.4129e-07	3.61731e-07
AT5G45340	396.151	-0.555871	0.0245171	0.0368955
AT5G45350	7049.93	0.800213	0.000171336	0.000334402
AT5G45360	1374.69	0.667625	4.95842e-08	1.31136e-07
AT5G45370	155.871	-0.253023	0.371166	0.443701
AT5G45380	178.276	1.08961	4.81894e-07	1.18019e-06
AT5G45390	7442.76	0.507341	1.66567e-05	3.57248e-05
AT5G45400	388.937	1.2525	1.35056e-08	3.73119e-08
AT5G45410	8798.6	2.72518	6.75395e-58	1.51098e-56
AT5G45420	1453.82	0.398157	0.00433097	0.0072255
AT5G45430	3214.77	-0.623464	3.13218e-08	8.4188e-08
AT5G45440	95.1223	1.46891	1.51417e-05	3.2605e-05
AT5G45450	0.242439	-0.903013	0.822935	0.860306
AT5G45455	0.105151	-0.0660267	0.98709	0.998549
AT5G45460	55.6975	-2.39887	1.0007e-08	2.79229e-08
AT5G45469	0	#VALUE!	NA	NA
AT5G45470	983.827	0.507145	0.000544138	0.00100926
AT5G45472	442.809	0.502505	0.0120495	0.0189891
AT5G45475	168.69	2.72808	5.56439e-11	1.83399e-10
AT5G45480	1100.77	1.33378	4.45309e-16	1.99811e-15
AT5G45490	2056.55	0.569569	0.000168978	0.000330027
AT5G45500	2475.21	1.65736	7.02026e-36	7.57258e-35
AT5G45510	4056.26	0.945065	1.70236e-09	5.04391e-09
AT5G45520	15.2539	-1.05503	0.39847	0.471788
AT5G45530	30.6891	-3.42795	1.33333e-05	2.88823e-05
AT5G45540	19.3136	-2.75917	8.56696e-05	0.000172017
AT5G45550	1770.63	0.190455	0.332325	0.40325
AT5G45560	159.433	-2.04355	2.86274e-13	1.09047e-12
AT5G45570	52.9559	5.22557	3.68775e-15	1.57404e-14
AT5G45573	0	#VALUE!	NA	NA
AT5G45580	29.3877	-3.67794	1.75006e-07	4.44552e-07
AT5G45590	290.4	0.0512741	0.769193	0.814926
AT5G45600	486.192	-1.15702	6.73552e-08	1.76609e-07
AT5G45610	121.422	-2.22109	1.38876e-12	5.07679e-12
AT5G45620	2157.39	0.848004	2.9845e-10	9.35584e-10
AT5G45630	158.672	1.81226	2.55886e-09	7.47437e-09
AT5G45640	0	#VALUE!	NA	NA
AT5G45650	515.403	2.9149	2.02182e-45	3.09638e-44
AT5G45660	146.599	-0.452803	0.0947625	0.129637
AT5G45670	876.732	-3.55864	6.01174e-53	1.17695e-51
AT5G45680	743.38	-6.01359	5.9917e-107	4.93965e-105
AT5G45690	1.0451	3.98301	0.243998	0.306167
AT5G45700	116.572	-2.27036	3.43102e-15	1.46791e-14
AT5G45710	327.776	-0.55383	0.0431531	0.0625247
AT5G45720	98.5019	-4.21478	2.46244e-16	1.12095e-15
AT5G45730	21.747	-3.76472	2.41578e-05	5.10881e-05
AT5G45740	19.4949	-1.02713	0.352615	0.424703
AT5G45750	2334.75	0.255278	0.110234	0.14882
AT5G45760	135.583	-2.26563	1.08546e-09	3.26449e-09
AT5G45770	4.2524	-2.36355	0.124978	0.166918
AT5G45775	7040.58	0.344091	0.0118992	0.0187644
AT5G45780	205.021	0.25074	0.449937	0.523665
AT5G45790	37.735	-1.89674	5.21146e-05	0.000106821
AT5G45800	1160.44	1.5889	9.94134e-25	6.81692e-24
AT5G45810	39.3595	-1.46796	0.00170514	0.00299467
AT5G45820	1.10026	-3.08239	0.359538	0.431609
AT5G45830	1.09123	-1.82058	0.456037	0.530011
AT5G45840	54.8543	-0.350925	0.307001	0.375705
AT5G45850	8.40376	-6.01778	4.95302e-05	0.000101753
AT5G45860	1.49619	-1.18184	0.596123	0.664184
AT5G45870	3.18622	-4.62581	0.0132856	0.020797
AT5G45875	0	#VALUE!	NA	NA
AT5G45880	0.459318	0.116882	0.976922	0.989983
AT5G45890	62.5268	9.90563	1.07335e-15	4.71531e-15
AT5G45900	735.705	1.61571	3.1638e-20	1.75596e-19
AT5G45910	0.816002	-2.65656	0.372501	0.445067
AT5G45920	118.858	-6.64336	1.06607e-21	6.37832e-21
AT5G45930	574.494	-4.32684	3.61502e-57	7.94054e-56
AT5G45940	186.335	-3.11039	5.36399e-21	3.10539e-20
AT5G45950	1040.75	-3.3746	1.19756e-57	2.6721e-56
AT5G45960	13.7154	-2.32013	0.00330227	0.0055953
AT5G45970	18.3289	-6.16766	2.62491e-06	6.04495e-06
AT5G45980	13.3532	7.6738	8.55613e-08	2.22668e-07
AT5G45990	118.716	3.25799	2.25914e-24	1.52604e-23
AT5G46000	0	#VALUE!	NA	NA
AT5G46010	2.82723	5.39964	0.0357795	0.0525638
AT5G46020	2346.15	-1.09546	2.63634e-09	7.68918e-09
AT5G46025	0	#VALUE!	NA	NA
AT5G46030	1519.75	-0.598425	3.65818e-05	7.60819e-05
AT5G46040	17.0458	2.03637	0.00582614	0.00957338
AT5G46050	597.606	2.72581	3.98203e-35	4.16783e-34
AT5G46060	240.922	4.20418	2.25073e-35	2.38127e-34
AT5G46070	860.718	-0.0508427	0.810464	0.850279
AT5G46080	449.16	2.33685	2.39928e-22	1.48374e-21
AT5G46090	27.4015	0.172564	0.735331	0.784551
AT5G46100	29.9222	-2.17693	5.62018e-05	0.000114809
AT5G46110	9502.01	-0.623567	5.02559e-05	0.000103186
AT5G46115	12.0907	-5.5662	5.19761e-05	0.000106563
AT5G46130	2.86651	-3.40261	0.0773862	0.107506
AT5G46140	3.94868	-4.94863	0.00520183	0.00859815
AT5G46150	687.577	-1.37777	3.01077e-10	9.43356e-10
AT5G46160	607.191	-0.0919925	0.569513	0.638429
AT5G46170	1119.27	1.68078	2.98387e-35	3.13863e-34
AT5G46180	7626.48	3.22717	1.70687e-193	5.28547e-191
AT5G46190	876.353	0.179546	0.225259	0.285101
AT5G46200	0	#VALUE!	NA	NA
AT5G46210	2509.31	0.657806	1.03414e-05	2.26038e-05
AT5G46220	13.4702	-6.69887	1.03479e-06	2.46092e-06
AT5G46230	396.497	1.26123	8.33506e-08	2.17115e-07
AT5G46240	153.764	-10.2106	2.46017e-17	1.17799e-16
AT5G46250	3687.18	-0.623094	1.7095e-05	3.66526e-05
AT5G46260	97.1625	1.58016	2.84534e-08	7.67871e-08
AT5G46270	249.203	-0.416025	0.224666	0.284454
AT5G46280	500.595	0.403061	0.0212226	0.0322512
AT5G46290	4004.4	-0.238004	0.0778165	0.108033
AT5G46295	88.6924	4.05638	2.56933e-10	8.0833e-10
AT5G46297	0	#VALUE!	NA	NA
AT5G46300	0	#VALUE!	NA	NA
AT5G46310	0	#VALUE!	NA	NA
AT5G46315	1.21885	4.21105	0.112797	0.151968
AT5G46320	0.401489	2.6431	0.514552	0.585582
AT5G46330	933.883	-0.363618	0.025362	0.0381028
AT5G46340	472.186	-1.25631	1.33876e-12	4.89965e-12
AT5G46350	104.014	2.1617	5.47286e-08	1.44396e-07
AT5G46360	1.08582	1.77074	0.547628	0.617276
AT5G46370	3.6779	-0.823521	0.624372	0.689727
AT5G46380	0.124049	-0.00512076	0.998999	0.999899
AT5G46390	200.09	-3.00962	4.32558e-14	1.7379e-13
AT5G46395	0	#VALUE!	NA	NA
AT5G46400	187.316	-1.2384	4.66089e-08	1.23564e-07
AT5G46410	1225.54	0.667465	0.000343473	0.000650419
AT5G46420	1283.22	-3.3303	2.41748e-49	4.19868e-48
AT5G46430	6364.67	0.10174	0.377911	0.450491
AT5G46440	6.09916	-1.22231	0.430095	0.503689
AT5G46450	308.991	-1.85002	2.21007e-12	7.98493e-12
AT5G46460	41.1266	-0.589762	0.246643	0.309043
AT5G46470	396.217	-0.718906	0.000812543	0.00147763
AT5G46490	102.983	-0.521951	0.0684002	0.0959515
AT5G46500	15.7674	-3.28119	0.00093656	0.00169164
AT5G46510	445.769	-0.974205	0.000414223	0.000777955
AT5G46520	361.218	1.55172	1.48843e-19	7.96844e-19
AT5G46530	86.6166	-3.34793	2.0852e-11	7.09087e-11
AT5G46540	0	#VALUE!	NA	NA
AT5G46550	457.51	-0.211323	0.24213	0.304064
AT5G46560	393.568	-1.3376	1.02131e-12	3.76114e-12
AT5G46570	397.317	-1.09356	5.11398e-09	1.46035e-08
AT5G46580	968.11	-1.56634	2.02846e-13	7.80166e-13
AT5G46590	91.123	-2.84794	7.69971e-08	2.0104e-07
AT5G46600	53.9372	-1.01612	0.0110325	0.0174813
AT5G46610	9.03108	7.13679	2.67152e-06	6.14505e-06
AT5G46620	449.049	-0.462278	0.0377045	0.055178
AT5G46630	3628.46	0.68952	7.5069e-09	2.1156e-08
AT5G46640	182.852	0.307999	0.156784	0.205241
AT5G46650	5.96805	0.704771	0.591717	0.659883
AT5G46660	0	#VALUE!	NA	NA
AT5G46670	0	#VALUE!	NA	NA
AT5G46680	65.5447	-1.00989	0.00510093	0.00844072
AT5G46690	306.558	-6.90316	9.58513e-45	1.42748e-43
AT5G46700	681.236	-0.471587	0.0171669	0.0264761
AT5G46710	506.429	-0.227509	0.355858	0.428163
AT5G46720	59.2427	-0.0325837	0.932544	0.953805
AT5G46730	2244.29	3.49967	2.08951e-50	3.76022e-49
AT5G46740	237.745	0.759432	0.00125088	0.00222832
AT5G46750	2113.22	0.216466	0.097546	0.133088
AT5G46760	2707.32	1.06448	4.105e-17	1.94794e-16
AT5G46770	49.34	8.59592	6.81383e-12	2.3947e-11
AT5G46780	1300.47	3.37011	1.05909e-22	6.65985e-22
AT5G46790	1382.57	1.15478	1.83447e-06	4.28094e-06
AT5G46795	0.787281	3.57044	0.3398	0.411277
AT5G46800	1951.85	-0.439719	0.00191992	0.0033524
AT5G46810	0	#VALUE!	NA	NA
AT5G46820	0	#VALUE!	NA	NA
AT5G46825	0	#VALUE!	NA	NA
AT5G46830	3.00136	-4.53367	0.0686516	0.0962669
AT5G46840	870.46	-1.16119	2.57523e-09	7.51958e-09
AT5G46850	294.05	0.481675	0.0453661	0.0654583
AT5G46860	2061.28	-0.152657	0.202558	0.259103
AT5G46870	58.6149	-2.54042	3.09059e-09	8.96257e-09
AT5G46871	16.9682	-0.302907	0.679523	0.73467
AT5G46873	0	#VALUE!	NA	NA
AT5G46874	0	#VALUE!	NA	NA
AT5G46877	0	#VALUE!	NA	NA
AT5G46880	103.092	-4.72377	3.325e-26	2.44224e-25
AT5G46890	51.7778	-8.64826	1.74523e-11	5.97317e-11
AT5G46900	59.3076	-8.84177	7.29158e-12	2.55941e-11
AT5G46910	558.176	-0.556667	0.00222018	0.00384969
AT5G46915	8.04698	-5.95811	6.0952e-05	0.000124203
AT5G46920	538.382	-0.343504	0.0482405	0.0693104
AT5G46930	0	#VALUE!	NA	NA
AT5G46940	0	#VALUE!	NA	NA
AT5G46950	5.94309	6.49093	0.000139247	0.000273877
AT5G46960	40.2591	8.2948	8.98761e-11	2.92169e-10
AT5G46970	0	#VALUE!	NA	NA
AT5G46980	0	#VALUE!	NA	NA
AT5G46990	0	#VALUE!	NA	NA
AT5G47000	20.1347	-4.11033	2.18362e-05	4.6356e-05
AT5G47010	3214.22	0.83325	3.46458e-06	7.88144e-06
AT5G47020	1347.75	-0.136485	0.376105	0.448591
AT5G47030	20690.8	3.04472	4.60433e-61	1.11452e-59
AT5G47040	3899.58	-0.324391	0.0468754	0.0674903
AT5G47050	1584.28	2.3066	5.11661e-35	5.33775e-34
AT5G47060	1284	-0.511247	0.0336835	0.0496915
AT5G47070	882.263	0.736377	6.45305e-06	1.43193e-05
AT5G47075	0	#VALUE!	NA	NA
AT5G47077	0	#VALUE!	NA	NA
AT5G47080	606.93	-1.25851	3.56851e-12	1.27389e-11
AT5G47090	326.911	-1.36892	8.37021e-14	3.29514e-13
AT5G47100	285.233	-1.14577	3.74988e-09	1.08017e-08
AT5G47110	4407.94	-1.58367	1.96196e-16	8.96977e-16
AT5G47120	10383.6	1.92209	1.38634e-39	1.70058e-38
AT5G47130	63.7798	3.76196	2.08703e-20	1.17113e-19
AT5G47140	690.568	1.03035	7.5403e-09	2.12454e-08
AT5G47150	1.44524	-0.429312	0.87029	0.899479
AT5G47160	18.8068	-3.38112	3.71684e-05	7.72198e-05
AT5G47170	7.73668	-0.152068	0.899176	0.924779
AT5G47175	0.79853	3.58248	0.368247	0.440668
AT5G47180	835.178	-1.2257	1.23721e-12	4.5378e-12
AT5G47190	2880.94	-3.91911	2.47547e-50	4.44848e-49
AT5G47200	7581.63	0.79257	7.37684e-08	1.92927e-07
AT5G47210	19645.6	1.08657	4.21505e-21	2.44973e-20
AT5G47220	6337.3	4.75892	5.23138e-56	1.11159e-54
AT5G47230	1631.26	2.52641	6.10157e-20	3.33616e-19
AT5G47240	1499.38	-10.3277	6.41449e-46	1.00293e-44
AT5G47250	87.4326	-1.20414	0.00420956	0.00703819
AT5G47260	0	#VALUE!	NA	NA
AT5G47280	0	#VALUE!	NA	NA
AT5G47290	0	#VALUE!	NA	NA
AT5G47300	0	#VALUE!	NA	NA
AT5G47310	956.667	-1.27738	2.02287e-17	9.72633e-17
AT5G47320	876.657	-0.583039	6.86176e-05	0.00013912
AT5G47330	1892.16	-8.53423	4.51219e-97	2.91536e-95
AT5G47340	0	#VALUE!	NA	NA
AT5G47350	5.22511	5.32519	0.00111479	0.00199738
AT5G47360	82.594	0.178432	0.615394	0.681618
AT5G47370	814.385	-2.16004	4.73465e-21	2.74542e-20
AT5G47380	155.164	-8.34635	4.73364e-15	2.00863e-14
AT5G47390	554.957	0.110253	0.6202	0.686073
AT5G47400	265.924	0.816323	0.00112725	0.00201884
AT5G47420	1089.83	0.878759	1.21844e-07	3.13651e-07
AT5G47430	1914.74	0.794426	5.58096e-07	1.36039e-06
AT5G47435	1999.27	-0.227566	0.123525	0.165134
AT5G47440	36.0783	-3.2881	0.0889537	0.122245
AT5G47450	125.051	-7.06226	1.00844e-16	4.68979e-16
AT5G47455	310.389	1.27586	9.02715e-10	2.73221e-09
AT5G47460	32.1372	-0.139014	0.76257	0.808888
AT5G47470	1.23912	-3.33037	0.191419	0.246377
AT5G47480	2693.14	0.285755	0.140433	0.185519
AT5G47490	641.451	-0.421428	0.0144438	0.0225143
AT5G47500	429.81	-4.68725	2.04698e-71	6.69806e-70
AT5G47510	46.6447	-1.67965	0.000131293	0.000258914
AT5G47520	560.972	-0.209038	0.14324	0.188952
AT5G47530	84.589	-1.03358	0.0235607	0.0355448
AT5G47540	1020.01	-0.576136	0.01327	0.0207751
AT5G47550	1862.72	2.47905	2.13185e-52	4.08852e-51
AT5G47560	4214.31	2.28177	3.26874e-29	2.70093e-28
AT5G47570	12064.5	2.72694	1.92933e-73	6.64716e-72
AT5G47580	502.783	0.44223	0.00916568	0.0146771
AT5G47590	542.683	2.33256	7.89527e-28	6.16283e-27
AT5G47600	39.0583	2.97943	3.9798e-08	1.06128e-07
AT5G47610	47.8796	-1.41402	0.00164842	0.00289926
AT5G47620	1488.17	-0.0324369	0.811518	0.850998
AT5G47630	276.008	-1.1423	1.1783e-05	2.56335e-05
AT5G47635	18.7832	-2.29299	0.00284395	0.00486745
AT5G47640	1465.49	-4.75443	1.41545e-50	2.55808e-49
AT5G47650	375.369	-1.04167	1.04731e-06	2.48977e-06
AT5G47660	411.223	-0.298718	0.0914924	0.125475
AT5G47670	7.11013	1.40607	0.13825	0.18294
AT5G47680	1021.43	-0.213771	0.0925535	0.126841
AT5G47690	2051.3	-0.357269	0.13166	0.17497
AT5G47700	18597.8	1.28523	6.17069e-14	2.45052e-13
AT5G47710	429.396	0.274643	0.24516	0.307427
AT5G47720	275.639	0.499593	0.0168677	0.0260446
AT5G47730	1707.97	1.30585	5.1673e-11	1.70755e-10
AT5G47740	303.811	1.54635	4.46881e-09	1.28058e-08
AT5G47750	1989.22	0.0608814	0.654227	0.711157
AT5G47760	1168.29	1.54641	8.56184e-18	4.20507e-17
AT5G47770	1881.57	-1.5544	1.07881e-27	8.37458e-27
AT5G47780	3070.87	0.664051	2.72726e-06	6.26872e-06
AT5G47790	536.764	-0.172532	0.240577	0.302337
AT5G47800	123.36	-4.11853	2.19783e-13	8.43648e-13
AT5G47810	1234.82	3.27184	8.07206e-72	2.67231e-70
AT5G47820	634.079	-1.7865	5.28319e-13	1.97717e-12
AT5G47830	536.609	0.758253	3.45556e-05	7.20392e-05
AT5G47840	1815.56	-1.61456	1.51725e-20	8.58041e-20
AT5G47850	163.616	5.3084	1.88374e-42	2.56609e-41
AT5G47860	1691.18	0.733391	2.19146e-09	6.43301e-09
AT5G47870	893.11	0.134847	0.452522	0.526311
AT5G47880	5229.85	2.01272	7.80545e-52	1.47248e-50
AT5G47890	3407.78	1.0202	1.03856e-12	3.82246e-12
AT5G47900	31.4994	-5.47222	7.61637e-09	2.14454e-08
AT5G47910	10439.5	4.58287	1.10916e-186	3.20043e-184
AT5G47920	35.1451	-2.63852	9.37794e-07	2.2416e-06
AT5G47930	8014.02	1.29017	4.59872e-26	3.36225e-25
AT5G47940	380.097	0.248079	0.279289	0.34555
AT5G47950	158.596	-1.79679	1.87734e-11	6.40201e-11
AT5G47960	460.815	2.31514	1.29775e-17	6.30153e-17
AT5G47970	311.493	0.532642	0.00278245	0.00476734
AT5G47980	302.752	-2.42253	7.20402e-22	4.345e-21
AT5G47990	1029.4	-1.65091	1.1857e-17	5.77987e-17
AT5G48000	563.104	-0.407425	0.0391903	0.0571767
AT5G48010	514.903	-0.235741	0.260077	0.324022
AT5G48020	3192.1	1.94028	3.55548e-41	4.61794e-40
AT5G48030	871.345	0.355904	0.0198176	0.0302846
AT5G48040	99.6972	-1.49516	2.77669e-06	6.37715e-06
AT5G48050	4.42457	-2.50067	0.0661171	0.0930212
AT5G48060	43.8221	-2.02186	0.00998737	0.0159086
AT5G48070	164.003	-5.26826	3.01698e-31	2.68138e-30
AT5G48090	7.04242	-5.76514	0.000207952	0.000402831
AT5G48100	25.8749	-4.72523	4.2872e-07	1.05424e-06
AT5G48110	248.549	-8.46847	4.52419e-23	2.88132e-22
AT5G48120	1002.85	1.03042	4.95418e-12	1.75522e-11
AT5G48130	4.19039	-5.01237	0.00568243	0.00935237
AT5G48140	0	#VALUE!	NA	NA
AT5G48150	1421.17	-0.113769	0.340961	0.412448
AT5G48160	3449.24	1.10922	9.41073e-15	3.91862e-14
AT5G48170	48.2458	0.121766	0.797562	0.839971
AT5G48175	35.7626	2.09963	0.000573434	0.00106081
AT5G48180	25197.4	3.91529	5.51032e-85	2.5486e-83
AT5G48190	7.39823	3.82777	0.00934739	0.0149539
AT5G48200	0	#VALUE!	NA	NA
AT5G48205	0	#VALUE!	NA	NA
AT5G48210	0	#VALUE!	NA	NA
AT5G48220	445.224	-1.58522	3.03872e-10	9.51877e-10
AT5G48230	2437.52	0.0578829	0.708388	0.760953
AT5G48240	434.061	-1.50135	3.45854e-09	9.99308e-09
AT5G48250	928.012	-1.06447	3.9474e-17	1.8749e-16
AT5G48270	0	#VALUE!	NA	NA
AT5G48280	0	#VALUE!	NA	NA
AT5G48290	235.99	1.02501	1.42721e-05	3.08161e-05
AT5G48300	6773.71	0.52312	3.10275e-05	6.49613e-05
AT5G48310	76.6221	-0.863996	0.0147506	0.0229629
AT5G48320	30.1639	-7.86074	5.89683e-10	1.80727e-09
AT5G48330	421.872	-0.334667	0.170565	0.22167
AT5G48335	683.95	-0.665879	0.000376563	0.000710113
AT5G48340	228.315	-0.973466	0.000979356	0.00176518
AT5G48350	2.74454	0.594794	0.753368	0.800628
AT5G48360	220.212	-1.47235	2.43894e-05	5.15436e-05
AT5G48370	373.059	-0.761998	0.00208388	0.003622
AT5G48375	0	#VALUE!	NA	NA
AT5G48380	6295.08	2.00933	2.27233e-42	3.08551e-41
AT5G48385	7615.31	1.90946	9.83309e-32	8.90132e-31
AT5G48390	56.4484	2.55156	4.38566e-10	1.35839e-09
AT5G48400	325.015	2.60252	7.75963e-21	4.45473e-20
AT5G48410	352.576	3.31489	1.84547e-27	1.417e-26
AT5G48412	2125.56	0.546608	0.000402428	0.000756642
AT5G48420	0	#VALUE!	NA	NA
AT5G48430	110.002	2.93693	9.30709e-17	4.33784e-16
AT5G48440	440.512	-0.926573	5.42872e-06	1.21354e-05
AT5G48450	636.003	-1.19653	3.78635e-10	1.17822e-09
AT5G48460	303.435	-3.94484	1.80162e-46	2.87897e-45
AT5G48470	309.707	-1.26149	2.06945e-08	5.63874e-08
AT5G48480	2254.02	-0.0063881	0.971463	0.985986
AT5G48485	0	#VALUE!	NA	NA
AT5G48490	26.817	-1.41065	0.0755403	0.105148
AT5G48500	344.041	-0.530663	0.023506	0.0354728
AT5G48510	1.16583	0.512328	0.855613	0.886692
AT5G48515	0	#VALUE!	NA	NA
AT5G48520	510.389	-0.182246	0.273444	0.338929
AT5G48530	86.7248	-2.72717	3.31164e-11	1.10906e-10
AT5G48540	462.725	1.19914	4.77291e-08	1.26402e-07
AT5G48543	0.54833	3.02505	0.451846	0.525646
AT5G48545	103.978	-0.893596	0.00337849	0.00571912
AT5G48550	0.248662	2.0023	0.623637	0.689095
AT5G48560	159.063	-1.26354	1.71713e-06	4.01708e-06
AT5G48570	497.593	-3.20523	3.09408e-20	1.71764e-19
AT5G48575	1.01625	-2.97164	0.450466	0.524209
AT5G48580	1641.51	-0.561035	0.000390291	0.000735074
AT5G48590	392.066	0.0435961	0.808809	0.849258
AT5G48595	0	#VALUE!	NA	NA
AT5G48600	157.583	-0.639434	0.0404662	0.0589207
AT5G48605	0	#VALUE!	NA	NA
AT5G48610	211.833	-0.862641	0.000266397	0.00051071
AT5G48620	731.891	-3.09089	9.92693e-57	2.15072e-55
AT5G48630	354.113	-0.719335	0.000533992	0.0009916
AT5G48640	358.09	-0.112095	0.552273	0.621959
AT5G48650	108.756	1.316	8.14482e-07	1.95827e-06
AT5G48655	2415.36	1.46627	9.29243e-32	8.4269e-31
AT5G48657	677.83	2.7105	1.31613e-27	1.01671e-26
AT5G48660	164.475	-1.91496	2.62674e-10	8.25882e-10
AT5G48670	77.763	1.30663	0.00100877	0.00181627
AT5G48680	450.709	-0.912109	1.93027e-05	4.1219e-05
AT5G48690	13.0459	-5.67487	2.9999e-05	6.28806e-05
AT5G48700	0	#VALUE!	NA	NA
AT5G48710	0.217475	-0.284131	0.944487	0.963604
AT5G48720	329.978	0.276959	0.153878	0.201687
AT5G48730	234.565	-2.30513	2.9309e-16	1.328e-15
AT5G48740	11.898	-2.4072	0.00537969	0.00887769
AT5G48750	0.201159	1.94227	0.634081	0.696663
AT5G48760	2650.31	0.313719	0.0116623	0.0184195
AT5G48770	22.6463	2.79078	0.000177549	0.000346103
AT5G48775	122.481	-1.36014	1.35921e-05	2.94155e-05
AT5G48780	57.1328	1.14553	0.000873849	0.00158423
AT5G48790	791.66	-4.60832	8.67437e-129	9.87712e-127
AT5G48800	256.152	-0.00951773	0.974671	0.98816
AT5G48810	6383.15	0.414066	0.00531884	0.00878184
AT5G48820	122.251	-0.881397	0.00188103	0.00328879
AT5G48830	480.525	-1.44435	5.29467e-14	2.11089e-13
AT5G48840	246.91	-1.13245	9.74457e-05	0.000194661
AT5G48850	106.333	-4.80495	1.14723e-19	6.17693e-19
AT5G48860	0	#VALUE!	NA	NA
AT5G48870	645.267	-0.0576007	0.803884	0.845366
AT5G48880	601.71	-0.254087	0.288738	0.356199
AT5G48890	0	#VALUE!	NA	NA
AT5G48900	318.05	-5.93911	1.22653e-10	3.94878e-10
AT5G48905	0	#VALUE!	NA	NA
AT5G48910	246.959	-0.998059	0.000504661	0.000939124
AT5G48920	55.7268	0.0976707	0.80085	0.842909
AT5G48930	14780.8	1.7177	3.71e-13	1.40164e-12
AT5G48940	109.147	-9.71553	9.84776e-16	4.33896e-15
AT5G48945	0	#VALUE!	NA	NA
AT5G48950	42.0768	0.702946	0.120205	0.161034
AT5G48953	0	#VALUE!	NA	NA
AT5G48960	541.043	-1.52019	1.01431e-13	3.97766e-13
AT5G48970	812.313	0.524525	0.000136963	0.000269677
AT5G48980	23.4183	2.25624	6.72584e-05	0.000136462
AT5G48990	174.923	-0.264308	0.357639	0.429878
AT5G49000	195.01	1.25621	1.48893e-06	3.49935e-06
AT5G49010	292.962	1.3665	3.68272e-13	1.39175e-12
AT5G49015	208.472	-0.400443	0.164572	0.214452
AT5G49020	629.089	0.632999	0.00559193	0.00921046
AT5G49030	1340.51	-1.37222	1.08781e-17	5.31085e-17
AT5G49040	0.962484	-1.45378	0.6903	0.744831
AT5G49050	0	#VALUE!	NA	NA
AT5G49060	358.569	-0.417149	0.0211566	0.0321585
AT5G49070	5.51053	-0.121198	0.909689	0.933965
AT5G49100	571.164	-1.53664	1.00818e-18	5.19473e-18
AT5G49110	66.7949	0.851832	0.0329017	0.0486287
AT5G49120	30.4462	-1.33535	0.0191419	0.0293101
AT5G49130	1.03558	-2.99888	0.375753	0.448277
AT5G49138	7.91434	-5.93115	7.53322e-05	0.000152051
AT5G49140	1.93853	-1.07316	0.615276	0.681547
AT5G49150	7.56295	-1.78582	0.0968387	0.132215
AT5G49152	0	#VALUE!	NA	NA
AT5G49160	805.07	0.756118	1.49596e-05	3.22347e-05	MET1
AT5G49170	33.646	-4.56545	7.62236e-10	2.31793e-09
AT5G49180	2.71836	4.37334	0.0252204	0.0379044
AT5G49190	17.8133	-1.50435	0.0434387	0.0629132
AT5G49200	131.234	6.16864	4.60868e-29	3.7884e-28
AT5G49210	1000.55	0.641862	3.45218e-06	7.85464e-06
AT5G49215	271.188	-2.52422	7.65439e-20	4.161e-19
AT5G49220	833.623	0.972965	1.09244e-11	3.7895e-11
AT5G49230	278.038	-0.436783	0.0277386	0.0414415
AT5G49240	0	#VALUE!	NA	NA
AT5G49250	0	#VALUE!	NA	NA
AT5G49260	0	#VALUE!	NA	NA
AT5G49270	53.9831	-1.81082	7.02486e-05	0.000142245
AT5G49280	2211.91	2.64988	1.23258e-58	2.83236e-57
AT5G49290	33.0596	-0.6538	0.22468	0.284457
AT5G49300	169.309	0.263233	0.482646	0.555874
AT5G49305	8.07557	1.22998	0.244851	0.30707
AT5G49310	0.695011	-2.42344	0.538121	0.607935
AT5G49320	15.8448	-4.98691	4.1914e-05	8.66748e-05
AT5G49330	129.856	-9.96767	2.56927e-16	1.16811e-15
AT5G49340	3.41117	-4.7186	0.0100326	0.0159756
AT5G49350	28.8788	-3.32215	1.87724e-08	5.13153e-08
AT5G49360	3207.16	2.22355	1.80166e-16	8.26071e-16
AT5G49390	27.5362	-3.05587	4.34528e-06	9.79019e-06
AT5G49400	696.046	-0.259023	0.116895	0.157081
AT5G49410	63.6411	-0.323183	0.408256	0.482092
AT5G49420	40.7993	9.2825	3.5467e-13	1.34315e-12
AT5G49430	346.162	-0.217953	0.304297	0.372749
AT5G49440	5687.93	0.0436435	0.778525	0.823576
AT5G49450	353.74	1.81192	8.93022e-09	2.50172e-08
AT5G49460	1966.94	-1.05444	9.26675e-10	2.79954e-09
AT5G49470	409.321	-0.683564	0.00029427	0.000561348
AT5G49480	6200.08	2.29425	9.49358e-59	2.18352e-57
AT5G49490	0.40245	2.65975	0.511864	0.583359
AT5G49500	107.57	-2.59161	5.1212e-17	2.4193e-16
AT5G49510	1121.35	-0.510399	0.000606227	0.00111894
AT5G49520	975.252	0.144212	0.445876	0.51982
AT5G49525	94.2991	-0.834279	0.043924	0.0635509
AT5G49530	614.334	-0.544808	0.00191117	0.00333804
AT5G49540	960.945	-0.0121055	0.927776	0.950102
AT5G49550	623.425	0.149548	0.396993	0.470368
AT5G49555	619.049	0.254983	0.103215	0.140129
AT5G49560	557.651	2.07021	4.69149e-32	4.30059e-31
AT5G49570	2303.69	2.15015	9.3776e-64	2.43224e-62
AT5G49580	565.622	-0.393786	0.00769455	0.0124462
AT5G49590	0	#VALUE!	NA	NA
AT5G49600	3.87632	2.33059	0.195005	0.250522
AT5G49610	192.805	0.349463	0.083607	0.115409
AT5G49615	1.65398	1.4261	0.585037	0.653639
AT5G49620	25.3049	0.353636	0.502281	0.574397
AT5G49630	422.296	-0.508459	0.0313722	0.0465522
AT5G49640	356.761	-0.837766	3.395e-05	7.08347e-05
AT5G49645	0	#VALUE!	NA	NA
AT5G49650	1769.83	0.934337	1.1415e-13	4.4606e-13
AT5G49660	385.494	-1.42587	1.82537e-06	4.26127e-06
AT5G49665	1961.55	2.73235	1.32133e-25	9.45372e-25
AT5G49680	190.069	0.0686329	0.851692	0.883133
AT5G49690	2260.41	6.92059	1.06581e-168	2.39496e-166
AT5G49700	937.666	3.7896	3.1404e-85	1.47124e-83
AT5G49710	633.488	0.600745	9.95925e-05	0.000198762
AT5G49720	16908.8	0.813767	1.1907e-13	4.64858e-13
AT5G49730	51.6071	-3.48294	2.77057e-12	9.93787e-12
AT5G49740	23.578	-1.40804	0.0467282	0.0672861
AT5G49750	0	#VALUE!	NA	NA
AT5G49760	2210.81	1.25443	2.13369e-12	7.71886e-12
AT5G49770	22.8337	-1.27653	0.158701	0.207547
AT5G49780	12.8472	-0.466229	0.532822	0.603049
AT5G49800	109.691	-3.21863	5.68554e-19	2.96381e-18
AT5G49810	3483.84	0.990743	3.7201e-12	1.32707e-11
AT5G49820	1299.47	-0.0160016	0.903875	0.92886
AT5G49830	3136.72	1.13527	2.88173e-12	1.03322e-11
AT5G49840	452.326	-0.443071	0.045046	0.0650372
AT5G49850	1298.46	5.91387	1.18299e-87	5.92476e-86
AT5G49860	13.9006	7.72831	3.22635e-08	8.66e-08
AT5G49870	10.9408	-4.44504	0.000392669	0.000739333
AT5G49880	441.366	0.0137286	0.940765	0.960626
AT5G49890	2709.38	1.45043	1.12835e-27	8.74578e-27
AT5G49900	410.404	-2.45856	9.52248e-32	8.62321e-31
AT5G49910	5964.17	0.303193	0.0851446	0.117378
AT5G49920	11.3616	1.93589	0.0201994	0.0308086
AT5G49930	698.776	0.029568	0.886482	0.913834
AT5G49940	1800.53	-0.0702612	0.562318	0.631815
AT5G49945	561.518	-0.165664	0.266299	0.331058
AT5G49950	1128.49	1.45143	1.38616e-19	7.43185e-19
AT5G49960	181.763	-2.94726	2.11618e-27	1.62094e-26
AT5G49970	1324.56	-0.331065	0.0183446	0.0281437
AT5G49980	2709.54	0.674482	1.0042e-05	2.1972e-05
AT5G49990	388.074	-0.413415	0.0466761	0.0672187
AT5G50000	824.154	-2.31242	1.48657e-35	1.58601e-34
AT5G50010	28.4664	-7.77844	1.36637e-09	4.07313e-09
AT5G50020	475.251	-0.716894	0.000218058	0.000421828
AT5G50030	0.113828	0.0221292	0.995673	0.999807
AT5G50040	0.604484	-2.22141	0.574698	0.643475
AT5G50050	0	#VALUE!	NA	NA
AT5G50060	0.227053	-0.823628	0.838575	0.871724
AT5G50070	0	#VALUE!	NA	NA
AT5G50080	1.7103	4.66431	0.19783	0.253766
AT5G50090	62.0288	0.0997108	0.781984	0.826444
AT5G50100	144.525	-1.48559	1.24925e-07	3.2142e-07
AT5G50110	169.132	-0.68379	0.00432452	0.0072171
AT5G50115	0	#VALUE!	NA	NA
AT5G50120	40.7767	-1.58046	0.00251375	0.0043274
AT5G50130	102.188	-2.3539	4.44891e-11	1.47553e-10
AT5G50140	2.38957	5.1905	0.0143649	0.0224042
AT5G50150	360.097	-2.36134	7.42222e-25	5.11438e-24
AT5G50160	475.273	-2.79159	2.5551e-44	3.72868e-43
AT5G50170	190.326	-0.395886	0.0936329	0.128224
AT5G50175	10.3373	0.255374	0.757553	0.804239
AT5G50180	473.037	-3.89365	1.85083e-19	9.85865e-19
AT5G50190	0	#VALUE!	NA	NA
AT5G50200	1205.1	1.41372	1.42736e-07	3.65321e-07
AT5G50210	1370.81	1.06925	9.7098e-09	2.71233e-08
AT5G50220	0	#VALUE!	NA	NA
AT5G50230	1073.15	0.885185	1.74387e-11	5.96932e-11
AT5G50240	75.458	-1.26568	0.000939739	0.00169694
AT5G50250	1262.8	-0.841845	1.16315e-12	4.27234e-12
AT5G50260	854.127	5.6675	1.41631e-76	5.40796e-75
AT5G50270	0.130557	0.000938049	0.999817	0.999929
AT5G50280	329.632	-1.4602	2.82182e-16	1.27972e-15
AT5G50290	14.667	-1.34155	0.100774	0.137086
AT5G50300	54.8875	-6.30526	1.05382e-11	3.66155e-11
AT5G50310	820.316	-0.871471	6.34513e-06	1.40934e-05
AT5G50320	1839.05	0.878873	3.97607e-09	1.14325e-08
AT5G50330	149.248	-0.200795	0.427795	0.501387
AT5G50335	228.159	-4.88332	3.38842e-32	3.12868e-31
AT5G50340	387.544	0.531698	0.00976069	0.015571
AT5G50345	0	#VALUE!	NA	NA
AT5G50350	456.94	-0.0884862	0.596199	0.664239
AT5G50360	31.3065	-0.864834	0.226131	0.286094
AT5G50361	0	#VALUE!	NA	NA
AT5G50365	0	#VALUE!	NA	NA
AT5G50370	1638.71	0.525133	0.00406356	0.00681023
AT5G50375	249.465	-1.67188	5.92039e-12	2.08705e-11
AT5G50380	3867.64	2.46541	7.86297e-94	4.6758e-92
AT5G50390	280.061	-1.34618	1.03972e-13	4.07418e-13
AT5G50400	677.623	-0.292105	0.0459168	0.0661928
AT5G50410	352.462	-0.277654	0.138502	0.183217
AT5G50420	512.002	-1.23432	1.02406e-13	4.01526e-13
AT5G50423	0	#VALUE!	NA	NA
AT5G50430	1051.08	-0.223112	0.222259	0.281603
AT5G50440	125.059	-0.592494	0.0381447	0.0557764
AT5G50443	16.0987	-4.47723	2.29303e-05	4.86056e-05
AT5G50450	261.117	-0.458305	0.0530887	0.0757703
AT5G50460	4814.82	1.15304	1.99974e-10	6.34163e-10
AT5G50470	0.557409	3.05658	0.447042	0.52094
AT5G50480	0	#VALUE!	NA	NA
AT5G50490	0	#VALUE!	NA	NA
AT5G50500	0	#VALUE!	NA	NA
AT5G50510	0	#VALUE!	NA	NA
AT5G50520	808.839	1.78512	8.29508e-28	6.46695e-27
AT5G50530	345.093	-0.516201	0.0109471	0.0173503
AT5G50540	1.55134	1.82924	0.491168	0.563644
AT5G50550	231.926	-0.6734	0.00207965	0.00361514
AT5G50560	64.6336	1.28783	0.00588903	0.00966983
AT5G50565	363.743	-1.16038	1.31883e-05	2.85804e-05
AT5G50570	203.255	-1.51379	0.192253	0.247324
AT5G50580	6.50593	-5.64999	0.0417081	0.0605934
AT5G50590	2.48707	2.59989	0.18341	0.236812
AT5G50600	7.82141	1.20867	0.225746	0.285665
AT5G50610	0	#VALUE!	NA	NA
AT5G50620	0	#VALUE!	NA	NA
AT5G50630	808.839	1.78512	8.29508e-28	6.46695e-27
AT5G50640	381.455	-0.235672	0.14536	0.191609
AT5G50650	231.926	-0.6734	0.00207965	0.00361514
AT5G50660	64.6336	1.28783	0.00588903	0.00966983
AT5G50665	118.065	-1.15146	0.104367	0.141535
AT5G50670	587.43	-2.08933	3.73409e-24	2.49976e-23
AT5G50680	1273.89	-0.818826	1.06382e-07	2.75106e-07
AT5G50690	2.48707	2.59989	0.18341	0.236812
AT5G50700	0	#VALUE!	NA	NA
AT5G50710	11.8549	-3.99334	0.000224663	0.000433747
AT5G50720	227.447	-3.63263	1.87504e-18	9.51652e-18
AT5G50740	223.337	-4.03687	7.2313e-36	7.7936e-35
AT5G50750	89.0422	5.04459	1.93512e-23	1.25573e-22
AT5G50760	1556.67	4.32512	2.21093e-94	1.32718e-92
AT5G50770	1.99629	4.94051	0.0733272	0.102332
AT5G50780	454.683	0.334429	0.179692	0.232378
AT5G50790	14.7868	0.348194	0.598751	0.666448
AT5G50800	12.883	-2.3056	0.0652695	0.0919204
AT5G50810	891.055	0.688444	4.42609e-07	1.08702e-06
AT5G50820	66.2822	-8.88265	3.92864e-13	1.48248e-12
AT5G50830	0.114253	0.0382187	0.992527	0.999807
AT5G50840	319.28	-2.2832	6.84364e-11	2.23964e-10
AT5G50850	12133	1.89406	4.42877e-38	5.12558e-37
AT5G50860	566.299	-0.494788	0.00877946	0.0140889
AT5G50870	1733.79	0.889287	1.8071e-13	6.98098e-13
AT5G50890	165.9	-0.387373	0.0987819	0.134622
AT5G50900	1171.53	0.485281	0.00196095	0.00342074
AT5G50910	0	#VALUE!	NA	NA
AT5G50915	240.165	-0.314395	0.110332	0.148916
AT5G50920	24608.5	-0.295876	0.104031	0.141124
AT5G50930	118.445	1.79336	1.70289e-11	5.83691e-11
AT5G50940	6.20852	0.297491	0.765296	0.811525
AT5G50950	454.906	-7.64965	3.31446e-06	7.55143e-06
AT5G50960	5418.62	2.25954	4.54857e-88	2.30533e-86
AT5G50970	183.587	-3.74959	4.50557e-32	4.13315e-31
AT5G50990	69.0936	-0.675095	0.0594275	0.0841315
AT5G51000	0.626029	-2.26879	0.566399	0.635584
AT5G51010	1179.62	-1.91986	1.98717e-28	1.59174e-27
AT5G51020	823.295	-0.612398	0.00011985	0.000237251
AT5G51030	0.822774	-2.66727	0.4752	0.548751
AT5G51040	6690.97	3.35393	2.35408e-155	4.3315e-153
AT5G51050	666.126	-0.000751048	0.996106	0.999807
AT5G51060	406.592	1.03725	3.79641e-08	1.01419e-07
AT5G51070	10618.1	0.53979	0.000349179	0.000660732
AT5G51080	50.7711	-2.85459	8.54453e-08	2.22435e-07
AT5G51090	0	#VALUE!	NA	NA
AT5G51100	500.252	-1.91166	6.95545e-23	4.40321e-22
AT5G51105	0	#VALUE!	NA	NA
AT5G51110	2483.25	-2.36556	3.87803e-15	1.65303e-14
AT5G51120	1198.56	-0.0458463	0.7839	0.828227
AT5G51130	149.706	-0.47828	0.119441	0.160105
AT5G51140	636.609	-1.3347	2.58323e-16	1.17425e-15
AT5G51150	514.047	0.0879829	0.644145	0.70352
AT5G51160	95.2152	0.257053	0.48388	0.557017
AT5G51170	190.078	-0.495956	0.02966	0.0441483
AT5G51180	1098.94	-0.153538	0.316679	0.386184
AT5G51190	1719.2	14.6831	2.14116e-33	2.08788e-32
AT5G51195	0.603564	3.22721	0.420709	0.494382
AT5G51200	1295.21	-0.0332738	0.873499	0.902429
AT5G51210	2.8898	-1.31053	0.495872	0.568169
AT5G51220	1050.79	2.22772	2.92324e-51	5.40226e-50
AT5G51230	943.189	0.325724	0.0191216	0.0292827
AT5G51250	1.20797	4.2207	0.286279	0.353423
AT5G51260	808.739	1.44315	1.49208e-15	6.50978e-15
AT5G51270	18.24	-3.1773	0.000441281	0.000826389
AT5G51280	1545.42	1.56646	4.44147e-25	3.10085e-24
AT5G51290	757.922	0.258463	0.0796538	0.110366
AT5G51300	3056.66	1.66049	3.14867e-24	2.11679e-23
AT5G51310	8.54571	-5.04244	0.000511339	0.000950925
AT5G51330	4.50522	-1.92521	0.23564	0.296898
AT5G51340	860.76	0.438323	0.0187004	0.0286688
AT5G51350	230.773	-2.19574	4.58237e-17	2.16919e-16
AT5G51360	0.988496	3.87089	0.264655	0.329288
AT5G51370	86.4086	-0.391993	0.165952	0.216167
AT5G51380	161.466	-1.15867	4.37664e-07	1.0755e-06
AT5G51390	75.9272	1.31882	0.00279927	0.00479486
AT5G51400	3651.85	0.651336	4.20252e-07	1.03472e-06
AT5G51410	1083.56	0.094728	0.503693	0.575856
AT5G51420	1.95281	3.87402	0.124738	0.166606
AT5G51430	3813.4	1.23814	3.36104e-17	1.60149e-16
AT5G51440	3754.74	3.49275	5.70856e-23	3.62289e-22
AT5G51450	802.123	0.229003	0.138499	0.183217
AT5G51451	2.56664	-1.64736	0.470634	0.544335
AT5G51460	599.139	-0.984102	1.27376e-05	2.76321e-05
AT5G51465	138.893	6.98769	1.52782e-28	1.2304e-27
AT5G51470	34.8856	-2.08305	0.0046061	0.00766035
AT5G51480	14.8628	1.27486	0.0494796	0.0709782
AT5G51490	30.0338	-2.16936	0.000461645	0.000862234
AT5G51500	28.9407	-7.80144	9.96558e-10	3.00601e-09
AT5G51510	895.985	0.432133	0.00598412	0.00981709
AT5G51520	8.86163	-6.09687	4.61152e-05	9.49989e-05
AT5G51530	5.44462	-5.43539	0.00092733	0.00167652
AT5G51540	161.749	-1.25505	1.04814e-06	2.49151e-06
AT5G51545	688.93	-1.6153	9.43258e-13	3.48381e-12
AT5G51550	1895.19	0.393231	0.228051	0.288294
AT5G51560	364.774	-1.33216	9.01062e-07	2.15704e-06
AT5G51570	2875.49	1.53126	3.77741e-25	2.64305e-24
AT5G51580	22.0674	-0.286161	0.62518	0.690486
AT5G51585	7.08805	-3.69273	0.021004	0.0319533
AT5G51590	206.728	-0.223235	0.280372	0.346838
AT5G51600	147.936	-2.30307	8.45765e-15	3.53334e-14
AT5G51610	0.60235	3.21648	0.422218	0.49595
AT5G51620	547.54	-1.12121	1.22194e-10	3.93502e-10
AT5G51630	424.947	0.526859	0.0407831	0.0593345
AT5G51640	1439.51	1.19964	5.11516e-15	2.16654e-14
AT5G51650	0.129643	0.0116413	0.997724	0.999807
AT5G51660	780.369	0.482516	0.0127752	0.0200437
AT5G51670	109.314	-1.34938	2.78543e-06	6.39606e-06
AT5G51680	213.193	1.3232	0.00347843	0.00587771
AT5G51690	639.758	-0.419501	0.0256697	0.0385341
AT5G51700	574.677	0.542742	0.00341779	0.00578216
AT5G51710	489.881	-0.852993	1.27026e-07	3.26509e-07
AT5G51720	171.18	-1.1124	7.69113e-07	1.8527e-06
AT5G51730	206.025	-2.09244	9.38108e-21	5.36375e-20
AT5G51740	1461.78	2.31328	2.42056e-71	7.87985e-70
AT5G51750	803.157	-3.9325	4.14223e-76	1.55591e-74
AT5G51760	34.3344	7.16246	3.09169e-10	9.67875e-10
AT5G51770	841.197	0.815773	2.64739e-06	6.09286e-06
AT5G51780	161.954	-8.48167	5.94743e-16	2.65315e-15
AT5G51790	29.5281	-7.04974	1.29845e-07	3.33539e-07
AT5G51795	8.8859	-3.56083	0.00409445	0.00685748
AT5G51800	3.40331	-0.977586	0.567332	0.636402
AT5G51810	32.2192	-5.51085	2.04966e-08	5.58601e-08
AT5G51820	2744.45	-2.18	1.37975e-37	1.57814e-36
AT5G51830	3595.08	1.82721	3.05378e-27	2.3223e-26
AT5G51840	455.052	-2.74909	6.15861e-16	2.74446e-15
AT5G51845	0	#VALUE!	NA	NA
AT5G51850	21.7032	-7.39417	1.27723e-08	3.53476e-08
AT5G51860	0.13047	0.00496318	0.99903	0.999899
AT5G51870	0.387189	-1.44744	0.716076	0.767846
AT5G51880	1952.13	0.852368	1.4446e-07	3.69584e-07
AT5G51890	730.959	-0.296239	0.157364	0.205884
AT5G51900	0	#VALUE!	NA	NA
AT5G51910	87.8484	-1.0567	0.0201704	0.0307663
AT5G51920	57.2378	-1.84101	0.00016201	0.000316883
AT5G51930	6.21127	-3.68146	0.010742	0.017038
AT5G51940	823.563	-0.214585	0.197591	0.253511
AT5G51950	4.74518	-3.18903	0.064326	0.0906872
AT5G51960	490.883	-0.359781	0.0867295	0.119453
AT5G51970	2481.55	-1.84399	9.19701e-30	7.74305e-29
AT5G51980	2002.59	1.767	4.62835e-44	6.69266e-43
AT5G51990	7.71186	-3.16853	0.0190786	0.0292204
AT5G52000	1.00485	-1.67388	0.568856	0.637834
AT5G52010	275.363	-1.83999	5.56221e-15	2.34884e-14
AT5G52020	145.216	-1.50587	0.000201828	0.000391446
AT5G52030	100.119	-2.89976	9.29324e-17	4.33218e-16
AT5G52040	3358.33	0.595404	8.6292e-06	1.89741e-05
AT5G52045	0	#VALUE!	NA	NA
AT5G52050	1179.62	-1.27167	5.69036e-10	1.74589e-09
AT5G52060	2886.05	-3.47747	1.51114e-93	8.94426e-92
AT5G52070	131.754	-1.94315	9.13402e-07	2.1851e-06
AT5G52090	0	#VALUE!	NA	NA
AT5G52100	346.275	-6.72344	1.76599e-55	3.70594e-54
AT5G52110	303.489	-2.0317	1.40723e-15	6.15013e-15
AT5G52115	0	#VALUE!	NA	NA
AT5G52120	428.013	-5.20673	1.1273e-67	3.34007e-66
AT5G52130	0	#VALUE!	NA	NA
AT5G52140	0	#VALUE!	NA	NA
AT5G52150	0	#VALUE!	NA	NA
AT5G52155	0	#VALUE!	NA	NA
AT5G52160	0	#VALUE!	NA	NA
AT5G52170	89.2243	1.06875	0.000428485	0.000803432
AT5G52180	377.455	-1.81691	3.40522e-23	2.18181e-22
AT5G52190	257.819	-1.68841	8.18939e-15	3.42409e-14
AT5G52200	816.771	-0.839335	4.32183e-06	9.73993e-06
AT5G52210	723.094	0.333452	0.0292397	0.0435584
AT5G52220	121.874	2.48994	2.02624e-14	8.28241e-14
AT5G52230	132.466	-2.39505	7.90949e-11	2.57914e-10
AT5G52240	5356.27	0.772257	3.0861e-06	7.05078e-06
AT5G52250	214.674	0.579781	0.0309503	0.0459693
AT5G52260	0.22785	-0.823447	0.83858	0.871724
AT5G52270	4.78305	-3.09363	0.049656	0.0712149
AT5G52280	285.414	-4.21651	2.45999e-36	2.69707e-35
AT5G52290	5.48926	-0.0908805	0.936113	0.956839
AT5G52300	24.1348	-1.74586	0.0394298	0.0575007
AT5G52310	24396.5	-8.88202	3.5086e-260	2.6997e-257
AT5G52320	577.632	-2.35477	4.75339e-26	3.47333e-25
AT5G52330	10.4874	-2.69999	0.00621248	0.0101667
AT5G52340	10.2737	-6.30728	1.62179e-05	3.4822e-05
AT5G52350	0	#VALUE!	NA	NA
AT5G52360	0	#VALUE!	NA	NA
AT5G52370	870.529	-0.393383	0.0129134	0.0202505
AT5G52380	180.309	-2.10641	1.47195e-16	6.7808e-16
AT5G52390	73.5859	2.21537	7.93989e-05	0.000159843
AT5G52400	81.6449	2.53735	4.71127e-10	1.45569e-09
AT5G52410	334.46	-3.56225	1.96136e-27	1.50416e-26
AT5G52420	496.828	0.669166	7.50203e-05	0.000151472
AT5G52430	581.969	-0.692598	0.000108928	0.000216678
AT5G52440	1233.03	-0.562121	0.00272367	0.00467073
AT5G52450	1840.47	1.87	2.76403e-19	1.46217e-18
AT5G52460	0.175739	1.86891	0.646943	0.705565
AT5G52470	9328.44	1.28935	3.2031e-28	2.54245e-27
AT5G52480	1.35995	3.24901	0.237094	0.298478
AT5G52490	0	#VALUE!	NA	NA
AT5G52500	5.65675	4.53766	0.0249394	0.0375176
AT5G52510	4124.29	1.69698	8.29183e-24	5.45881e-23
AT5G52520	921.007	-0.412386	0.0122852	0.0193311
AT5G52530	2369.41	0.577082	0.000202056	0.000391828
AT5G52540	981.832	0.872741	2.838e-07	7.08091e-07
AT5G52545	50.8874	-1.03346	0.0202981	0.0309518
AT5G52547	27.3412	-0.201646	0.704438	0.757446
AT5G52550	780.558	-1.74554	6.18768e-15	2.6056e-14
AT5G52560	890.664	-0.637437	9.45606e-05	0.000189121
AT5G52570	45.4636	-1.73528	8.46448e-05	0.000170013
AT5G52580	2956.56	0.932349	2.29396e-12	8.27626e-12
AT5G52600	3.6616	-3.76651	0.0540093	0.0769717
AT5G52605	0	#VALUE!	NA	NA
AT5G52610	0	#VALUE!	NA	NA
AT5G52620	0	#VALUE!	NA	NA
AT5G52630	95.7318	-1.13493	0.000213303	0.000413008
AT5G52640	3828.17	1.20665	0.0794913	0.110171
AT5G52650	13547.4	1.54393	1.17897e-33	1.16297e-32
AT5G52655	0	#VALUE!	NA	NA
AT5G52660	454.48	-0.771694	2.39536e-05	5.0669e-05
AT5G52670	161.564	5.79985	5.30567e-42	7.09809e-41
AT5G52680	23.0816	8.42979	6.61915e-10	2.02133e-09
AT5G52690	3.92217	1.96112	0.256913	0.320504
AT5G52700	4.10449	5.96063	0.0025644	0.00440982
AT5G52710	2.64031	5.32999	0.0332922	0.04916
AT5G52720	54.8946	5.07173	1.1718e-19	6.30787e-19
AT5G52730	13.7995	7.72075	5.60978e-06	1.25225e-05
AT5G52740	15.7248	2.81636	0.00515632	0.00852681
AT5G52750	1042.75	3.57624	6.79121e-35	7.05863e-34
AT5G52760	365.018	3.41625	1.45036e-27	1.11904e-26
AT5G52770	0.199612	1.86263	0.648049	0.706143
AT5G52780	336.863	-2.12874	4.81259e-10	1.48501e-09
AT5G52790	9.18877	-3.19274	0.0035196	0.00594292
AT5G52800	15.6796	-1.36854	0.0372745	0.0545895
AT5G52810	850.421	2.84383	1.39958e-39	1.71599e-38
AT5G52820	1611.31	0.495457	0.0002233	0.000431312
AT5G52830	123.428	1.41946	0.00121126	0.00216076
AT5G52840	11451.7	2.22445	9.61715e-40	1.18428e-38
AT5G52850	87.3311	-1.23906	0.000178771	0.00034843
AT5G52860	83.6938	-1.90521	3.80588e-08	1.01661e-07
AT5G52870	170.336	-2.14507	1.81679e-18	9.23933e-18
AT5G52880	400.639	-0.191577	0.409463	0.483338
AT5G52882	2326.05	-3.75864	2.20838e-99	1.51554e-97
AT5G52890	157.723	0.35823	0.157266	0.205766
AT5G52900	263.76	-4.15567	5.03407e-31	4.43529e-30
AT5G52910	90.6351	-0.229735	0.492012	0.564434
AT5G52920	4753.56	-1.54834	4.11848e-36	4.47291e-35
AT5G52930	26.6831	3.10166	1.39308e-05	3.01124e-05
AT5G52940	40.334	3.17003	3.48783e-11	1.16669e-10
AT5G52950	76.3968	-0.511638	0.10684	0.144618
AT5G52960	625.997	-1.71193	1.34923e-17	6.54061e-17
AT5G52965	0.110088	-0.0483304	0.99055	0.999734
AT5G52970	725.607	-5.31095	2.53504e-54	5.16612e-53
AT5G52975	0.113149	0.00855662	0.998327	0.999841
AT5G52980	799.432	1.63233	3.04337e-25	2.14242e-24
AT5G52990	399.116	0.461689	0.0166023	0.0256786
AT5G53000	1542.67	0.861116	6.07921e-12	2.14215e-11
AT5G53010	144.802	-1.84409	1.24081e-09	3.71453e-09
AT5G53020	107.517	-3.53554	5.01238e-13	1.87803e-12
AT5G53030	159.756	2.11513	8.63835e-15	3.60587e-14
AT5G53040	0	#VALUE!	NA	NA
AT5G53045	384.392	0.387874	0.0371181	0.0543824
AT5G53048	107.51	-2.81127	1.93786e-10	6.15308e-10
AT5G53050	954.198	-1.01339	2.96627e-11	9.97741e-11
AT5G53060	552.659	0.0655559	0.696622	0.750631
AT5G53070	436.606	-0.493187	0.0120634	0.019008
AT5G53080	122.337	-2.55028	1.02979e-13	4.03588e-13
AT5G53090	99.3217	-1.7456	4.35705e-09	1.24968e-08
AT5G53100	0.397975	0.986973	0.808875	0.849258
AT5G53110	387.673	1.93353	1.34415e-31	1.20945e-30
AT5G53120	5952.81	2.5963	9.78525e-106	7.69248e-104
AT5G53130	1272.69	0.397004	0.01765	0.0271617
AT5G53140	4518.13	0.0490825	0.678823	0.734006
AT5G53150	410.798	-0.804892	0.000139754	0.000274854
AT5G53160	2519.9	-0.211855	0.269524	0.334641
AT5G53170	942.259	-1.17178	8.12631e-13	3.01407e-12
AT5G53180	1557.36	1.261	1.61571e-17	7.79667e-17
AT5G53190	1.91555	-2.7401	0.200605	0.256923
AT5G53200	1.7955	-2.59016	0.213243	0.271425
AT5G53210	156.676	-4.7025	2.76811e-38	3.22717e-37
AT5G53220	53.4564	-2.45043	1.3546e-05	2.93231e-05
AT5G53230	36.72	8.1684	9.84264e-11	3.19107e-10
AT5G53240	9.9836	6.26273	7.67231e-05	0.000154701
AT5G53250	70.7018	-3.85768	1.28285e-08	3.54916e-08
AT5G53260	0	#VALUE!	NA	NA
AT5G53270	0	#VALUE!	NA	NA
AT5G53280	254.961	-1.47155	1.30532e-14	5.38938e-14
AT5G53290	330.239	-1.77132	2.30164e-08	6.25731e-08
AT5G53300	16755.1	0.425222	9.41531e-05	0.000188351
AT5G53310	1932.56	0.361357	0.00695402	0.0113219
AT5G53320	99.8355	0.504594	0.116844	0.15702
AT5G53330	1797.16	1.4781	1.23108e-23	8.05451e-23
AT5G53340	703.678	-0.0980404	0.46963	0.543397
AT5G53350	4859.27	1.59886	8.17556e-47	1.32394e-45
AT5G53360	293.338	-1.09666	3.28744e-09	9.5106e-09
AT5G53370	4704.39	2.37646	1.60683e-60	3.86004e-59
AT5G53380	12.1271	-2.00019	0.0480989	0.0691266
AT5G53390	1.53597	-3.56605	0.156684	0.205121
AT5G53400	2626.19	0.594694	0.00110873	0.00198736
AT5G53420	1807.33	-0.685479	0.00199628	0.00347856
AT5G53430	328.525	-1.17696	1.96164e-05	4.18535e-05
AT5G53440	945.144	0.0373224	0.867986	0.897755
AT5G53450	1129.63	-1.72591	3.93867e-21	2.2954e-20
AT5G53460	6218.32	-0.378933	0.169868	0.220844
AT5G53470	1031.14	1.11054	7.737e-15	3.24241e-14
AT5G53480	3747.79	0.484697	0.00678378	0.0110561
AT5G53486	73.6881	-2.16336	5.56085e-05	0.000113661
AT5G53490	1174.11	-4.43583	1.05268e-113	9.71987e-112
AT5G53500	275.407	-2.77211	1.57087e-20	8.87177e-20
AT5G53510	0	#VALUE!	NA	NA
AT5G53520	1.25503	3.16892	0.34226	0.413822
AT5G53530	907.501	-0.548591	0.0130282	0.0204192
AT5G53540	2019.58	1.58459	2.55285e-40	3.21999e-39
AT5G53550	2175.66	1.70862	4.58534e-21	2.66067e-20
AT5G53560	11309	0.989125	1.05462e-08	2.93853e-08
AT5G53570	1931.08	0.513994	0.00190931	0.00333548
AT5G53580	540.668	-3.35337	1.48532e-39	1.81848e-38
AT5G53590	714.259	0.0773533	0.723433	0.774362
AT5G53592	0.965685	-2.89781	0.307021	0.375705
AT5G53600	1.01017	3.91359	0.25632	0.319858
AT5G53610	0	#VALUE!	NA	NA
AT5G53620	1416.17	0.387348	0.00292158	0.00499427
AT5G53635	0	#VALUE!	NA	NA
AT5G53637	0	#VALUE!	NA	NA
AT5G53640	0	#VALUE!	NA	NA
AT5G53650	1446.7	1.32471	3.27039e-13	1.24165e-12
AT5G53660	18.7165	-3.40088	1.18715e-05	2.58127e-05
AT5G53670	0.227665	1.94107	0.63429	0.696725
AT5G53680	23.5963	4.56	5.04682e-09	1.44198e-08
AT5G53700	46.0987	2.23196	2.48436e-07	6.22427e-07
AT5G53710	87.8831	-8.34721	2.37546e-10	7.491e-10
AT5G53720	0	#VALUE!	NA	NA
AT5G53730	374.204	1.81299	1.45722e-13	5.65948e-13
AT5G53740	1.1649	4.15246	0.198326	0.254325
AT5G53742	1.91834	3.78888	0.073342	0.102347
AT5G53750	1408.59	0.703858	2.33969e-06	5.41217e-06
AT5G53760	661.877	-1.20914	1.49241e-08	4.10922e-08
AT5G53770	396.006	-0.909652	5.16919e-09	1.47479e-08
AT5G53780	0	#VALUE!	NA	NA
AT5G53790	0	#VALUE!	NA	NA
AT5G53800	414.236	-1.68509	3.64315e-14	1.46976e-13
AT5G53810	53.6901	0.736187	0.0948238	0.129694
AT5G53820	437.919	4.94812	1.26671e-53	2.52665e-52
AT5G53830	361.481	2.33665	4.72644e-24	3.15162e-23
AT5G53840	6.69638	6.6822	1.94355e-05	4.14852e-05
AT5G53850	1744.19	-0.589169	1.41702e-07	3.62712e-07
AT5G53860	1779.85	-0.489551	0.000195526	0.000379716
AT5G53870	1046.09	5.84501	1.21737e-189	3.59434e-187
AT5G53880	843.761	-1.14451	0.000174219	0.000339871
AT5G53890	828.078	0.342056	0.058639	0.0830848
AT5G53895	12.1451	0.65977	0.402134	0.475549
AT5G53900	269.762	-1.30971	0.000186363	0.000362642
AT5G53902	603.926	6.84314	3.19303e-87	1.58664e-85
AT5G53905	0.225409	-0.824212	0.838527	0.871724
AT5G53910	0	#VALUE!	NA	NA
AT5G53920	106.83	0.662353	0.0215137	0.0326602
AT5G53930	300.221	-2.25597	6.41968e-25	4.44771e-24
AT5G53940	340.524	-1.63181	4.2096e-17	1.99683e-16
AT5G53950	187.96	4.95095	5.907e-51	1.07984e-49
AT5G53960	1.68954	4.70116	0.111667	0.150598
AT5G53970	874.205	2.63084	3.86039e-41	5.00372e-40
AT5G53980	31.5345	-3.68805	4.12481e-07	1.01647e-06
AT5G53990	189.87	-0.689897	0.0221967	0.0336348
AT5G54000	12.0836	7.53325	1.78406e-07	4.52647e-07
AT5G54010	0	#VALUE!	NA	NA
AT5G54020	69.8538	0.0287308	0.959593	0.976123
AT5G54030	15.751	1.31659	0.0623117	0.0879548
AT5G54035	3.12595	0.781535	0.669669	0.725467
AT5G54040	74.4691	-1.17653	0.00237127	0.00409406
AT5G54043	2.33612	-1.11597	0.565721	0.634936
AT5G54050	14.2577	-3.05887	0.00123477	0.00220039
AT5G54060	70.6582	3.24907	3.71223e-16	1.67396e-15
AT5G54062	0	#VALUE!	NA	NA
AT5G54067	0.401531	2.64378	0.514441	0.585534
AT5G54070	0	#VALUE!	NA	NA
AT5G54075	677.082	5.59857	2.54877e-99	1.74443e-97
AT5G54080	2150.3	1.3625	3.74818e-15	1.59929e-14
AT5G54090	102.727	-2.58036	1.16875e-05	2.54323e-05
AT5G54095	6.58384	0.310869	0.765794	0.811936
AT5G54100	1205.5	2.34364	9.29689e-67	2.67044e-65
AT5G54110	1421.21	0.35889	0.011598	0.0183213
AT5G54130	167.804	-2.19248	5.22951e-13	1.95737e-12
AT5G54140	206.319	0.632646	0.00101846	0.00183292
AT5G54145	424.777	-7.41805	1.94243e-16	8.88369e-16
AT5G54148	3.85469	-4.89416	0.00847535	0.0136275
AT5G54150	6.12999	6.53978	0.000364105	0.000687439
AT5G54160	22312.4	3.39496	4.54246e-145	6.94833e-143
AT5G54165	147.306	2.30518	3.36181e-07	8.34438e-07
AT5G54170	4406.7	-0.714541	0.000495936	0.000923633
AT5G54180	376.652	-0.645882	0.00189734	0.00331616
AT5G54190	0.831471	-2.69	0.356772	0.429018
AT5G54200	391.747	-2.17963	1.58016e-22	9.84622e-22
AT5G54210	0	#VALUE!	NA	NA
AT5G54215	0	#VALUE!	NA	NA
AT5G54220	0	#VALUE!	NA	NA
AT5G54225	0	#VALUE!	NA	NA
AT5G54230	143.947	0.924588	3.39845e-05	7.09008e-05
AT5G54240	139.165	0.804154	0.00076262	0.00139102
AT5G54250	1522.68	0.483767	0.000184839	0.000359898
AT5G54260	97.5966	-0.118787	0.743284	0.791805
AT5G54270	3150.8	-0.536187	0.0427731	0.0620023
AT5G54280	241.96	-2.58746	4.48633e-19	2.34735e-18
AT5G54290	1246.31	-2.39268	3.71697e-39	4.48367e-38
AT5G54300	2344.05	-1.69131	4.24956e-22	2.59636e-21
AT5G54310	3306.29	0.595737	0.000452223	0.000845508
AT5G54320	0	#VALUE!	NA	NA
AT5G54330	0	#VALUE!	NA	NA
AT5G54340	0	#VALUE!	NA	NA
AT5G54350	0	#VALUE!	NA	NA
AT5G54360	0	#VALUE!	NA	NA
AT5G54370	249.097	-6.48167	1.26711e-32	1.19253e-31
AT5G54380	1060.2	-0.466548	0.122513	0.163899
AT5G54390	7655.63	1.30832	1.43299e-15	6.26059e-15
AT5G54400	125.025	2.63422	1.96173e-07	4.95941e-07
AT5G54410	0.226849	-0.823696	0.83857	0.871724
AT5G54420	0	#VALUE!	NA	NA
AT5G54430	4722.73	1.38319	5.43187e-33	5.19887e-32
AT5G54440	1678.89	0.462019	0.00340798	0.00576633
AT5G54450	55.2324	8.75751	7.82239e-12	2.73929e-11
AT5G54460	0	#VALUE!	NA	NA
AT5G54470	63.1099	3.04954	3.56019e-11	1.18948e-10
AT5G54480	0	#VALUE!	NA	NA
AT5G54490	770.529	2.64922	3.82997e-23	2.44717e-22
AT5G54500	8827.52	2.35016	7.51322e-21	4.31814e-20
AT5G54510	4449.2	2.22506	2.01086e-23	1.30354e-22
AT5G54520	117.709	-0.447536	0.0928129	0.127163
AT5G54530	42.2476	-2.39944	8.30431e-08	2.16358e-07
AT5G54540	3494.26	1.05738	5.68837e-16	2.53892e-15
AT5G54550	7.37573	2.95952	0.00881921	0.0141491
AT5G54560	79.1633	4.79012	1.86051e-17	8.95243e-17
AT5G54569	47.0925	-2.41673	1.9805e-08	5.40449e-08
AT5G54570	10.5822	2.55117	0.0100955	0.0160687
AT5G54580	1057.83	0.332267	0.0180733	0.0277627
AT5G54585	66.2001	-9.00069	5.41614e-13	2.02603e-12
AT5G54590	239.535	0.140804	0.469308	0.543099
AT5G54600	4994.13	-2.58217	1.81431e-28	1.45557e-27
AT5G54610	8.4441	-3.95948	0.011822	0.0186497
AT5G54620	0.116425	0.0277825	0.994568	0.999807
AT5G54630	236.651	-3.68751	1.18847e-14	4.92054e-14
AT5G54640	1528.07	0.771961	9.04018e-05	0.000181189
AT5G54650	974.623	1.49215	6.08891e-21	3.52025e-20
AT5G54660	903.206	1.96397	9.22132e-32	8.3654e-31
AT5G54670	304.702	-3.33332	1.41966e-37	1.62232e-36
AT5G54680	4568.38	1.21625	4.47392e-17	2.11983e-16
AT5G54690	43.2654	-3.39868	2.40632e-07	6.03471e-07
AT5G54700	1.92116	-2.71681	0.303392	0.371694
AT5G54710	568.175	0.113093	0.651271	0.708438
AT5G54720	91.1846	0.969984	0.000642694	0.00118281
AT5G54730	877.696	1.698	1.75006e-24	1.18944e-23
AT5G54740	5.34263	6.35091	0.000124009	0.000245237
AT5G54745	0	#VALUE!	NA	NA
AT5G54750	1623.89	0.327109	0.0392347	0.0572325
AT5G54760	7609.34	2.03725	4.87807e-65	1.32192e-63
AT5G54770	73175.1	-0.328811	0.0722951	0.101075
AT5G54780	272.655	-0.322835	0.176201	0.228375
AT5G54790	5.44148	-5.4374	0.00193209	0.00337273
AT5G54800	4785.86	3.35152	1.06392e-99	7.46274e-98
AT5G54810	29969.6	2.88635	9.92971e-26	7.14669e-25
AT5G54820	15.4463	7.88027	1.27627e-08	3.53248e-08
AT5G54830	1220.22	0.620302	2.56343e-05	5.4062e-05
AT5G54840	377.234	-0.4935	0.0212663	0.0323137
AT5G54850	202.084	-0.445427	0.104577	0.141796
AT5G54855	547.872	-0.379801	0.0170931	0.0263719
AT5G54860	2071.22	2.29253	6.18645e-42	8.25033e-41
AT5G54870	1963.48	1.67808	6.11486e-29	4.99898e-28
AT5G54880	101.025	-3.51782	1.23243e-11	4.26115e-11
AT5G54890	141.187	-1.61276	0.00225363	0.00390316
AT5G54900	4162.97	1.7336	1.41537e-42	1.93637e-41
AT5G54910	352.433	-0.468307	0.0353264	0.0519583
AT5G54920	400.022	1.35762	1.70231e-09	5.04391e-09
AT5G54930	329.842	0.567784	0.000790068	0.00143892
AT5G54940	7079.69	-1.2315	3.69463e-08	9.88038e-08
AT5G54950	0	#VALUE!	NA	NA
AT5G54960	9115.22	3.77421	2.1598e-86	1.0486e-84
AT5G54970	915.486	1.90323	3.12617e-27	2.37592e-26
AT5G54980	149.094	-2.90011	1.24201e-13	4.84144e-13
AT5G54990	0	#VALUE!	NA	NA
AT5G55000	770.179	-0.0874131	0.59077	0.659001
AT5G55010	5.10506	-5.31422	0.00117513	0.00209897
AT5G55020	5.64785	1.91109	0.136564	0.180822
AT5G55040	949.413	-1.40196	9.49897e-19	4.89841e-18
AT5G55050	2425.08	-0.635202	0.0019667	0.0034303
AT5G55060	563.049	-0.598989	0.00216023	0.00374907
AT5G55070	9813.83	2.5425	1.0057e-52	1.95684e-51
AT5G55080	0	#VALUE!	NA	NA
AT5G55090	260.891	-3.10554	5.34111e-31	4.69603e-30
AT5G55100	495.042	-1.945	4.86384e-18	2.41783e-17
AT5G55110	21.4155	-0.757479	0.296647	0.364644
AT5G55120	2076.45	-0.921722	6.26666e-09	1.77632e-08
AT5G55125	486.574	0.272314	0.167332	0.217825
AT5G55130	1025.63	0.781176	2.11917e-07	5.33828e-07
AT5G55131	0	#VALUE!	NA	NA
AT5G55132	0	#VALUE!	NA	NA
AT5G55135	0	#VALUE!	NA	NA
AT5G55140	738.083	0.00498633	0.970442	0.985147
AT5G55150	220.081	8.86235	4.1776e-31	3.69737e-30
AT5G55160	2081.54	0.12538	0.373778	0.446298
AT5G55170	78.5155	0.526143	0.114133	0.153646
AT5G55180	4297.03	-0.456681	0.0149587	0.0232725
AT5G55190	9223.03	1.29052	4.23884e-22	2.59044e-21
AT5G55200	1361.41	1.77201	3.38469e-30	2.89667e-29
AT5G55210	554.764	-0.679811	2.24171e-05	4.75613e-05
AT5G55220	1780.75	-5.03387	4.75792e-178	1.2455e-175
AT5G55230	1441.17	-1.22785	6.4732e-08	1.69959e-07
AT5G55240	1.07639	1.83198	0.6015	0.668972
AT5G55250	26.9849	-1.78328	0.00248579	0.00428101
AT5G55260	454.155	-0.911673	4.41712e-08	1.17395e-07
AT5G55270	11.8336	4.61383	7.67216e-05	0.000154701
AT5G55280	1390.2	-0.621499	3.96742e-05	8.22106e-05
AT5G55290	1427.46	0.869814	7.40932e-11	2.41977e-10
AT5G55300	865.38	-1.97837	2.01052e-16	9.18683e-16
AT5G55310	864.758	-1.03449	2.60056e-08	7.03757e-08
AT5G55320	0	#VALUE!	NA	NA
AT5G55330	0.803489	-2.63426	0.475903	0.549303
AT5G55340	48.9187	-2.17551	1.41984e-06	3.34129e-06
AT5G55350	12.3646	-1.14029	0.130863	0.174009
AT5G55360	5.04045	-3.15445	0.0386785	0.0565154
AT5G55370	25.6133	6.15454	6.34818e-10	1.94138e-09
AT5G55380	45.6414	-4.55361	1.49203e-12	5.44723e-12
AT5G55390	583.228	-0.543915	0.015002	0.0233356
AT5G55400	426.155	-3.63991	5.2016e-40	6.47447e-39
AT5G55410	88.7585	9.41413	1.15831e-14	4.79959e-14
AT5G55430	0.50636	2.93298	0.466731	0.540436
AT5G55440	0.604146	3.2327	0.419939	0.493753
AT5G55450	541.17	-4.01826	8.42315e-50	1.48735e-48
AT5G55460	12.6529	0.372341	0.598092	0.665939
AT5G55470	39.8152	-1.48758	0.00125118	0.00222867
AT5G55480	481.296	-1.10053	2.61026e-07	6.53196e-07
AT5G55490	20.6515	-0.518071	0.407603	0.481388
AT5G55500	1378.26	0.476225	0.000296134	0.000564735
AT5G55507	1.03835	-1.69593	0.503375	0.575544
AT5G55510	513.671	1.22042	5.61668e-12	1.98274e-11
AT5G55520	108.705	-3.23723	3.33143e-12	1.19126e-11
AT5G55530	3291.97	1.02025	4.41227e-11	1.46414e-10
AT5G55540	381.39	-0.284273	0.1962	0.251878
AT5G55550	521.936	-1.05189	2.30398e-08	6.26299e-08
AT5G55560	613.516	3.64498	6.81273e-51	1.24274e-49
AT5G55565	0	#VALUE!	NA	NA
AT5G55570	17.0253	-3.77652	0.000189922	0.000369342
AT5G55580	267.581	-1.28112	1.9353e-05	4.13193e-05
AT5G55590	13.6959	-6.65962	4.16118e-06	9.38873e-06
AT5G55600	764.023	-0.413807	0.0388317	0.0566998
AT5G55610	2274.03	1.44511	1.56106e-33	1.53221e-32
AT5G55620	419.437	-1.86219	3.00915e-20	1.67232e-19
AT5G55630	872.642	-0.0401948	0.796973	0.839454
AT5G55640	205.16	-0.734284	0.014246	0.0222292
AT5G55650	4.45794	-5.10774	0.00534623	0.00882478
AT5G55660	619.963	-1.87295	1.2012e-19	6.46341e-19
AT5G55670	1124.45	0.903922	1.54018e-07	3.92969e-07
AT5G55680	9.95958	-0.582392	0.499179	0.571416
AT5G55690	1.05839	-3.05608	0.272533	0.337948
AT5G55700	921.122	0.22698	0.115875	0.155826
AT5G55710	530.692	-0.289416	0.054056	0.0770339
AT5G55720	9.52103	-5.20639	0.000242439	0.000466435
AT5G55730	372.495	-4.4977	2.28965e-68	6.8479e-67
AT5G55740	212.172	-2.67588	8.81342e-22	5.29055e-21
AT5G55750	0	#VALUE!	NA	NA
AT5G55760	160.655	-1.84615	1.23927e-13	4.83148e-13
AT5G55770	9.02041	-2.93161	0.0196092	0.0299878
AT5G55780	4.37033	-5.07415	0.00283021	0.00484492
AT5G55790	219.309	-0.0284078	0.891534	0.91811
AT5G55800	0	#VALUE!	NA	NA
AT5G55810	69.2096	-2.35598	3.82932e-08	1.02266e-07
AT5G55820	79.1654	-2.69975	1.62715e-07	4.14283e-07
AT5G55830	35.171	-2.21487	1.97059e-05	4.20339e-05
AT5G55840	105.318	-3.16567	8.98708e-18	4.40625e-17
AT5G55850	4670.42	0.642784	0.000411375	0.00077272
AT5G55855	0	#VALUE!	NA	NA
AT5G55856	0	#VALUE!	NA	NA
AT5G55860	647.537	-0.607926	0.000903257	0.00163451
AT5G55870	0	#VALUE!	NA	NA
AT5G55880	0	#VALUE!	NA	NA
AT5G55890	0	#VALUE!	NA	NA
AT5G55893	1.45635	1.55639	0.565947	0.635105
AT5G55900	148.209	-0.799901	0.00721423	0.0117238
AT5G55910	2021.31	-0.886943	2.10781e-07	5.31179e-07
AT5G55920	1404.42	0.182813	0.235847	0.297129
AT5G55930	1502.9	1.75771	6.68519e-30	5.65458e-29
AT5G55940	2301.94	0.557882	2.13707e-05	4.54247e-05
AT5G55950	13.5601	-3.05171	0.000365057	0.000689082
AT5G55960	805.954	-0.00253118	0.988931	0.999053
AT5G55970	406.763	2.06229	8.7951e-15	3.66829e-14
AT5G55980	0.858492	1.48034	0.57744	0.64609
AT5G55990	608.289	-0.422725	0.028926	0.043119
AT5G56000	1410.6	0.0955829	0.533121	0.603254
AT5G56010	17795.5	0.842312	1.49806e-05	3.22728e-05
AT5G56020	342.573	0.070561	0.705975	0.758874
AT5G56030	25629	1.31412	1.13126e-07	2.92068e-07
AT5G56040	1315.53	-3.70711	9.1696e-24	6.02886e-23
AT5G56050	92.5406	1.42217	0.000824373	0.00149785
AT5G56060	1.07704	1.74568	0.55716	0.62674
AT5G56070	0	#VALUE!	NA	NA
AT5G56075	0	#VALUE!	NA	NA
AT5G56080	5.80147	-3.35884	0.0407423	0.0592853
AT5G56090	562.67	1.93242	5.92731e-21	3.42839e-20
AT5G56100	29.923	-2.72203	1.85796e-06	4.33536e-06
AT5G56110	0.113891	0.0233353	0.995437	0.999807
AT5G56120	198.823	-2.3467	7.60364e-10	2.31251e-09
AT5G56130	520.545	0.825442	5.02798e-06	1.12634e-05
AT5G56140	1749.52	-1.45355	1.83293e-22	1.13766e-21
AT5G56150	2511.4	2.06165	1.2434e-39	1.52671e-38
AT5G56160	126.324	-3.31467	1.41888e-10	4.54441e-10
AT5G56170	2659.1	1.44224	1.80551e-13	6.97589e-13
AT5G56180	1047.03	1.99941	1.21915e-29	1.02133e-28
AT5G56190	1292.43	0.097338	0.519205	0.589925
AT5G56200	12.9797	0.616363	0.446931	0.520835
AT5G56210	140.293	-3.96642	6.04072e-25	4.19317e-24
AT5G56220	303.764	-3.13439	4.21474e-38	4.88679e-37
AT5G56230	58.2898	1.79356	1.39387e-06	3.28139e-06
AT5G56240	1686.48	0.239319	0.106965	0.144779
AT5G56250	797.614	0.805382	4.26485e-07	1.04915e-06
AT5G56260	1122.9	0.478283	0.00116625	0.00208413
AT5G56270	715.479	0.733353	0.000289331	0.000552466
AT5G56280	988.802	-0.314374	0.117349	0.157616
AT5G56290	2221.87	1.03975	6.79232e-10	2.07271e-09
AT5G56300	0.746783	-2.5231	0.522857	0.593173
AT5G56310	88.4168	-0.517125	0.102941	0.139787
AT5G56320	325.853	-11.3228	3.01348e-21	1.76553e-20
AT5G56325	0	#VALUE!	NA	NA
AT5G56330	0	#VALUE!	NA	NA
AT5G56340	626.992	0.3007	0.0609297	0.0860901
AT5G56350	15210.4	2.97868	4.13943e-80	1.72876e-78
AT5G56360	1459.58	-0.951514	3.25196e-08	8.72504e-08
AT5G56368	0.106109	-0.0544594	0.989351	0.99918
AT5G56369	0	#VALUE!	NA	NA
AT5G56370	34.096	-1.54565	0.00291686	0.00498723
AT5G56380	140.745	-1.59226	5.37901e-10	1.65316e-09
AT5G56390	0	#VALUE!	NA	NA
AT5G56400	0.682958	3.3924	0.39611	0.469562
AT5G56410	0	#VALUE!	NA	NA
AT5G56420	290.225	0.397708	0.0194369	0.0297404
AT5G56430	0	#VALUE!	NA	NA
AT5G56440	0	#VALUE!	NA	NA
AT5G56450	102.189	-0.680109	0.0147636	0.0229818
AT5G56452	0	#VALUE!	NA	NA
AT5G56460	244.969	-2.21783	1.20792e-17	5.88365e-17
AT5G56470	0	#VALUE!	NA	NA
AT5G56480	0	#VALUE!	NA	NA
AT5G56490	23.1325	-7.47881	7.85671e-09	2.20952e-08
AT5G56500	1049.33	0.430819	0.000295177	0.000562993
AT5G56510	25.5129	6.01481	2.84971e-09	8.29434e-09
AT5G56520	212.752	-3.93623	3.7144e-33	3.58072e-32
AT5G56530	195.051	-2.34699	2.33429e-14	9.514e-14
AT5G56540	237.631	-1.56529	6.50728e-07	1.57725e-06
AT5G56550	106.784	-0.888786	0.110054	0.148604
AT5G56555	0	#VALUE!	NA	NA
AT5G56560	0	#VALUE!	NA	NA
AT5G56570	0.362815	-1.4818	0.710553	0.762761
AT5G56580	118.932	-0.635297	0.0190244	0.0291408
AT5G56590	204.159	-1.9331	2.14962e-17	1.0324e-16
AT5G56600	305.566	0.418363	0.0401274	0.0584474
AT5G56610	169.164	-0.993844	6.07822e-05	0.000123877
AT5G56620	10.3456	-6.29349	2.05415e-05	4.37428e-05
AT5G56630	2589.63	0.551734	1.89406e-07	4.79548e-07
AT5G56640	0	#VALUE!	NA	NA
AT5G56650	853.531	0.452503	0.010427	0.0165653
AT5G56660	889.543	1.39601	1.73628e-20	9.79073e-20
AT5G56670	6715.43	0.704257	1.08725e-06	2.57989e-06
AT5G56680	4541.09	0.628929	2.26325e-07	5.686e-07
AT5G56690	0	#VALUE!	NA	NA
AT5G56700	7.33414	-3.23805	0.0130298	0.0204192
AT5G56710	5404.91	-0.332736	0.065213	0.091851
AT5G56720	45.1351	-0.909021	0.0469263	0.0675484
AT5G56730	301.548	-0.984402	2.41716e-05	5.11087e-05
AT5G56740	807.144	1.61854	1.89032e-26	1.40307e-25
AT5G56750	1202.68	0.458513	0.00191052	0.00333713
AT5G56760	6708.44	0.0845233	0.511183	0.582795
AT5G56770	0	#VALUE!	NA	NA
AT5G56780	192.975	-3.60379	3.87789e-18	1.93643e-17
AT5G56790	491.403	-0.675041	0.0530223	0.075684
AT5G56795	925.468	5.95191	1.79037e-94	1.07728e-92
AT5G56800	0	#VALUE!	NA	NA
AT5G56810	11.7289	-0.185353	0.817156	0.855603
AT5G56820	0.227654	1.95075	0.632601	0.696322
AT5G56840	55.8378	0.114395	0.763415	0.809751
AT5G56850	78.6907	-5.72445	1.73968e-16	7.98661e-16
AT5G56860	230.681	-4.84585	7.93649e-47	1.28687e-45
AT5G56870	1110.4	1.48396	1.43551e-11	4.94176e-11
AT5G56880	0	#VALUE!	NA	NA
AT5G56890	895.447	0.559517	0.0078155	0.0126289
AT5G56900	786.295	0.20999	0.147902	0.194597
AT5G56910	479.571	-0.249031	0.151724	0.199079
AT5G56920	3.65734	5.79747	0.00192837	0.00336646
AT5G56930	282.759	0.257964	0.204614	0.261425
AT5G56940	1069.07	0.193472	0.237282	0.298648
AT5G56950	776.32	-1.68644	2.42296e-15	1.0449e-14
AT5G56960	54.5308	7.73818	1.57611e-12	5.75256e-12
AT5G56970	25.903	0.218361	0.727738	0.777692
AT5G56980	3615.51	-2.05124	8.21943e-16	3.63983e-15
AT5G56985	908.649	-1.83203	1.90612e-11	6.49842e-11
AT5G56990	23.3164	-3.98695	6.08397e-07	1.47888e-06
AT5G57000	249.37	-1.26274	3.79114e-06	8.58739e-06
AT5G57010	228.51	1.46063	2.48586e-09	7.26531e-09
AT5G57015	1501.66	1.4238	1.27845e-20	7.25743e-20
AT5G57020	3965.82	1.4992	1.15607e-20	6.57889e-20
AT5G57030	609.887	-2.70759	1.3537e-24	9.23512e-24
AT5G57035	1178.76	0.834013	2.11837e-07	5.33681e-07
AT5G57040	729.551	-2.90323	3.42823e-28	2.71521e-27
AT5G57050	460.884	-2.16317	1.48792e-19	7.96739e-19
AT5G57060	622.166	0.43681	0.0137929	0.021542
AT5G57070	601.187	-0.360868	0.128611	0.17123
AT5G57080	55.2154	0.912988	0.0603976	0.0854239
AT5G57090	286.866	-4.02242	1.92828e-16	8.82213e-16
AT5G57100	319.235	-2.09905	2.74124e-25	1.93295e-24
AT5G57110	2964.46	-3.97859	1.49295e-99	1.0386e-97
AT5G57120	864.493	-3.01007	3.50023e-85	1.63679e-83
AT5G57123	135.503	-0.13978	0.704063	0.757175
AT5G57130	437.541	-2.2207	1.70407e-11	5.84015e-11
AT5G57140	81.2977	-2.70118	5.82607e-11	1.91626e-10
AT5G57150	449.515	-1.37668	3.90013e-11	1.30015e-10
AT5G57160	351.485	0.38576	0.0849007	0.11708
AT5G57170	236.952	-1.28685	4.45481e-07	1.09365e-06
AT5G57180	199.011	-3.28653	5.37529e-20	2.94857e-19
AT5G57190	200.67	2.19857	2.67765e-08	7.24e-08
AT5G57200	1.13681	-1.88979	0.436176	0.510033
AT5G57210	387.902	0.417003	0.0242906	0.0365741
AT5G57220	6709.96	7.6827	3.02173e-230	1.53456e-227
AT5G57230	554.64	1.81425	2.0861e-21	1.23072e-20
AT5G57240	154.086	1.02188	0.00191632	0.00334658
AT5G57250	222.907	-1.17908	9.6305e-08	2.49554e-07
AT5G57260	3.18019	4.57379	0.0157028	0.0243749
AT5G57270	626.921	-2.02876	6.04039e-33	5.76607e-32
AT5G57280	636.766	0.392347	0.0137706	0.0215084
AT5G57290	17447	1.12362	1.7701e-13	6.84325e-13
AT5G57300	1218.94	0.432483	0.00670671	0.0109347
AT5G57320	16.4712	-4.53106	1.3659e-05	2.95526e-05
AT5G57330	6414.77	2.04469	1.14032e-78	4.59604e-77
AT5G57340	132.474	-2.85784	1.23863e-10	3.98673e-10
AT5G57345	457.947	-0.229985	0.370843	0.443377
AT5G57350	2043.14	-1.70481	1.68523e-16	7.74083e-16
AT5G57360	1549.79	1.13542	3.76763e-16	1.69774e-15
AT5G57370	1054.17	0.710073	1.24552e-08	3.45078e-08
AT5G57380	6.84935	4.76402	0.000571633	0.00105778
AT5G57390	189.018	1.89533	8.89705e-15	3.70898e-14
AT5G57400	12.3357	-6.58023	2.42205e-06	5.59453e-06
AT5G57410	204.484	-1.59019	2.84887e-07	7.10664e-07
AT5G57420	2.53679	-4.29366	0.0349049	0.051383
AT5G57440	398.194	-2.96798	7.98096e-43	1.10137e-41
AT5G57450	37.7197	0.455766	0.378775	0.451416
AT5G57460	2760.08	0.709208	5.03994e-06	1.12872e-05
AT5G57480	1838.15	3.86828	8.25714e-59	1.90432e-57
AT5G57490	2698.86	1.20815	2.67178e-13	1.01956e-12
AT5G57500	374.448	4.3658	3.02434e-45	4.6012e-44
AT5G57510	1335.83	8.09145	2.42975e-97	1.58196e-95
AT5G57520	1.74045	-1.48023	0.475355	0.548821
AT5G57530	46.7099	-2.44913	0.000342257	0.000648358
AT5G57540	28.8224	-5.95345	3.00994e-06	6.88172e-06
AT5G57550	74.8638	1.5658	8.61134e-07	2.06653e-06
AT5G57560	5915.45	2.38345	0.000152089	0.000298258
AT5G57565	129.936	-1.96555	3.79152e-09	1.09192e-08
AT5G57567	2.56828	-2.29596	0.234439	0.29556
AT5G57569	0	#VALUE!	NA	NA
AT5G57570	21.0752	-4.42077	1.71067e-06	4.00307e-06
AT5G57580	2150.69	0.862847	7.38695e-10	2.24769e-09
AT5G57590	171.123	0.109363	0.59049	0.658717
AT5G57610	839.17	-0.864677	2.79386e-06	6.41369e-06
AT5G57620	45.9603	-2.88402	4.02468e-08	1.0728e-07
AT5G57625	184.47	-4.21614	3.35504e-19	1.76525e-18
AT5G57630	615.619	-2.96551	2.79793e-43	3.92731e-42
AT5G57640	21.6219	1.1385	0.0447644	0.0646599
AT5G57650	1.63775	-2.47805	0.271284	0.336481
AT5G57655	3350.65	-1.04299	1.068e-16	4.95953e-16
AT5G57660	2306.82	-0.303222	0.0475458	0.0683742
AT5G57670	9.15623	-6.14014	0.00013717	0.000270063
AT5G57685	335.879	-0.0841145	0.708128	0.760831
AT5G57690	1.29713	-3.32202	0.200992	0.257315
AT5G57700	385.405	-0.507591	0.0274567	0.0410372
AT5G57710	5706.95	0.301238	0.0131881	0.0206521
AT5G57720	11.6164	6.50482	4.51353e-05	9.30634e-05
AT5G57735	1.89983	0.654569	0.722644	0.77374
AT5G57740	476.468	0.587785	0.000351525	0.000664972
AT5G57750	0	#VALUE!	NA	NA
AT5G57760	41.4216	-4.23311	1.19746e-08	3.32195e-08
AT5G57770	31.8432	-7.7937	7.95907e-10	2.41742e-09
AT5G57780	193.548	-5.71302	4.11658e-34	4.1595e-33
AT5G57785	309.936	-0.188686	0.578283	0.646862
AT5G57790	47.4477	-1.80851	1.50418e-05	3.23954e-05
AT5G57800	3065.79	-1.59256	5.49487e-12	1.94109e-11
AT5G57810	6.66609	6.67618	2.42425e-05	5.12503e-05
AT5G57815	986.213	0.420667	0.0124482	0.0195717
AT5G57820	3.92394	-0.06795	0.961448	0.977697
AT5G57830	183.113	-4.17925	2.75428e-35	2.90194e-34
AT5G57840	212.735	1.22986	6.966e-07	1.68394e-06
AT5G57850	1212.07	-0.619842	4.24595e-05	8.77173e-05
AT5G57860	606.929	0.611473	0.000749441	0.00136826
AT5G57870	14790.2	1.71804	1.50125e-26	1.11854e-25
AT5G57880	47.5128	-2.06761	9.55003e-07	2.2808e-06
AT5G57887	680.411	-2.1408	1.49795e-20	8.47882e-20
AT5G57890	270.693	0.457215	0.0333647	0.0492556
AT5G57900	4560.56	2.4104	2.59573e-39	3.15212e-38
AT5G57910	347.317	-0.269572	0.350236	0.422118
AT5G57920	8.87875	-5.168	0.000314335	0.000597916
AT5G57930	1568.33	-1.79897	2.18051e-19	1.15807e-18
AT5G57940	1508.63	-0.599288	3.87694e-05	8.04077e-05
AT5G57950	667.936	0.885149	5.96132e-09	1.69318e-08
AT5G57960	296.414	-3.40346	3.63532e-42	4.89698e-41
AT5G57970	179.209	-0.912851	0.000137918	0.000271411
AT5G57980	50.573	-0.176506	0.642869	0.70258
AT5G57990	5074.85	0.644142	4.46154e-05	9.20513e-05
AT5G58000	268.462	-2.97974	3.57585e-39	4.31549e-38
AT5G58003	257.735	0.146924	0.461933	0.535809
AT5G58005	523.446	0.717076	2.00365e-05	4.27104e-05
AT5G58010	101.193	-3.30019	1.61562e-15	7.03549e-15
AT5G58020	4412.61	1.96174	2.60852e-42	3.53633e-41
AT5G58030	1422.31	-0.0931086	0.493299	0.565705
AT5G58040	1826.02	-0.0666805	0.768965	0.814719
AT5G58050	2.72778	2.27287	0.344105	0.415776
AT5G58060	5103.86	1.896	2.25877e-49	3.9338e-48
AT5G58070	11528.6	2.17741	3.23763e-50	5.78535e-49
AT5G58080	0.516766	0.11134	0.978009	0.990966
AT5G58090	1668.57	-0.286853	0.070794	0.0991124
AT5G58100	1602.84	0.52544	0.000312739	0.000595016
AT5G58110	3012.74	0.358824	0.0136908	0.0213943
AT5G58120	643.92	3.22608	1.23143e-52	2.38326e-51
AT5G58130	922.422	-0.156569	0.395129	0.468531
AT5G58140	2014.5	-2.31357	4.882e-31	4.30729e-30
AT5G58150	68.7994	10.0388	4.35446e-15	1.85021e-14
AT5G58160	355.135	-0.93047	0.00418882	0.00700675
AT5G58170	14.268	7.77131	4.41202e-08	1.17272e-07
AT5G58180	0	#VALUE!	NA	NA
AT5G58190	545.582	0.733876	2.49533e-05	5.26859e-05
AT5G58200	639.153	-1.77303	9.85641e-30	8.28722e-29
AT5G58210	403.6	0.979164	2.12047e-07	5.34103e-07
AT5G58220	2376.78	0.810921	2.91901e-09	8.48242e-09
AT5G58230	2340.89	1.01932	9.05589e-17	4.22697e-16
AT5G58240	953.692	0.70182	5.16761e-05	0.000105982
AT5G58250	1774.13	-1.33926	2.50343e-21	1.47317e-20
AT5G58260	723.476	-4.63875	1.93608e-40	2.45559e-39
AT5G58270	1115.07	0.894907	5.65012e-07	1.37619e-06
AT5G58280	13.0015	-0.237533	0.81539	0.854352
AT5G58290	10559.6	1.98909	2.34897e-45	3.58875e-44
AT5G58300	269.449	-1.21629	3.06918e-08	8.2547e-08
AT5G58310	73.0537	-3.44209	2.96634e-08	7.98826e-08
AT5G58320	480.514	0.332825	0.106264	0.143915
AT5G58330	5846.03	1.30789	7.33022e-25	5.05785e-24
AT5G58340	86.7663	-0.745189	0.00954362	0.0152477
AT5G58350	4374.57	4.88988	2.52435e-281	2.78688e-278
AT5G58360	1.45977	-3.4912	0.256179	0.319745
AT5G58370	171.088	0.0981354	0.698588	0.752239
AT5G58375	4508.7	3.06488	8.36243e-59	1.92685e-57
AT5G58380	589.57	-0.532504	0.0275202	0.0411272
AT5G58390	240.315	-0.909092	3.16976e-05	6.62877e-05
AT5G58400	13.9041	0.948041	0.137645	0.182178
AT5G58410	1473.69	0.541488	0.0081728	0.0131659
AT5G58412	0.401796	2.64815	0.513736	0.584968
AT5G58420	10089.8	0.599471	3.40188e-06	7.74434e-06
AT5G58430	4824.69	2.54771	3.25797e-111	2.9129e-109
AT5G58440	1103.97	0.696415	8.82414e-07	2.1144e-06
AT5G58450	739.69	-0.462139	0.00428419	0.00715544
AT5G58460	0.350998	0.993346	0.807665	0.848781
AT5G58470	2616.76	1.23693	3.85654e-17	1.83243e-16
AT5G58480	174.368	-2.91997	7.71403e-26	5.58684e-25
AT5G58490	5724.89	2.45866	1.76821e-77	6.89683e-76
AT5G58500	49.5887	-0.169717	0.715427	0.76728
AT5G58510	677.34	-0.383244	0.0331182	0.0489231
AT5G58520	278.438	-0.637576	0.00103096	0.00185477
AT5G58530	425.823	-0.142189	0.534436	0.604573
AT5G58540	347.702	0.872418	0.00551453	0.00908663
AT5G58550	243.664	-2.01355	2.12569e-11	7.22081e-11
AT5G58560	1444.25	0.584852	6.1809e-05	0.000125909
AT5G58570	276.538	-1.58455	2.4205e-11	8.19485e-11
AT5G58575	561.285	-0.00743102	0.968123	0.983185
AT5G58580	117.853	-1.7778	1.8095e-08	4.9517e-08
AT5G58590	1767.68	0.62495	0.000294863	0.000562437
AT5G58600	319.615	-1.42598	2.58569e-14	1.05134e-13
AT5G58610	69.1603	2.63268	3.58114e-11	1.19601e-10
AT5G58620	4336.92	1.57457	2.25915e-26	1.67341e-25
AT5G58630	17.8793	1.81541	0.0143653	0.0224042
AT5G58640	2352.98	2.03929	1.03666e-60	2.49505e-59
AT5G58650	392.11	1.69389	2.62787e-12	9.43537e-12
AT5G58660	909.824	2.19311	8.0799e-24	5.32205e-23
AT5G58670	478.834	-0.592271	0.0174214	0.0268327
AT5G58680	467.449	3.53633	2.75931e-45	4.20554e-44
AT5G58690	179.576	-3.55926	1.41885e-18	7.25777e-18
AT5G58700	1276.24	-1.9809	7.8261e-37	8.74265e-36
AT5G58710	6965.61	1.86266	7.65983e-44	1.09824e-42
AT5G58720	1220.32	-0.709358	4.2305e-05	8.74194e-05
AT5G58730	2024.22	2.33095	8.6923e-38	9.99163e-37
AT5G58740	2336.5	1.37637	1.55421e-19	8.3118e-19
AT5G58750	18.2025	-7.16618	3.46392e-07	8.59195e-07
AT5G58760	122.472	-1.22553	0.000265907	0.000509848
AT5G58770	271.6	-5.62821	4.36156e-41	5.63893e-40
AT5G58780	83.0548	-3.90818	4.96655e-11	1.64356e-10
AT5G58782	0.251373	-0.971344	0.80967	0.849762
AT5G58784	6.74685	-5.70154	0.000513172	0.000954123
AT5G58787	663.767	0.899648	1.69184e-08	4.63623e-08
AT5G58790	49.9996	-2.6214	2.14334e-05	4.55466e-05
AT5G58800	1090.77	0.899786	2.26498e-08	6.16029e-08
AT5G58820	0	#VALUE!	NA	NA
AT5G58830	0.455285	2.81131	0.486753	0.559816
AT5G58840	247.978	4.68695	3.63196e-26	2.6654e-25
AT5G58850	0.124516	0.0278697	0.99455	0.999807
AT5G58860	362.865	-1.59629	2.55652e-18	1.28928e-17
AT5G58870	934.876	0.814007	2.24444e-07	5.64153e-07
AT5G58880	0	#VALUE!	NA	NA
AT5G58890	1.28671	4.30953	0.164146	0.213985
AT5G58900	937.89	-0.836153	5.91437e-06	1.31689e-05
AT5G58910	18.441	-6.13223	2.98139e-06	6.8189e-06
AT5G58920	628.261	-0.0150024	0.920809	0.943971
AT5G58930	752.596	-1.8034	2.66744e-20	1.48665e-19
AT5G58940	378.364	1.28959	6.20529e-07	1.50664e-06
AT5G58950	4106.19	-0.181509	0.131662	0.17497
AT5G58960	613.597	-0.956499	2.86599e-08	7.73031e-08
AT5G58970	382.572	-0.733612	3.01143e-05	6.31014e-05
AT5G58980	104.335	-2.04898	4.5768e-11	1.51735e-10
AT5G58990	758.514	0.254152	0.162477	0.212016
AT5G59000	341.914	-1.59765	5.25617e-15	2.2233e-14
AT5G59010	596.214	-0.715155	0.000124481	0.000246094
AT5G59020	174.515	-3.14982	1.08761e-20	6.19621e-20
AT5G59030	1154.55	0.706961	6.00495e-06	1.336e-05
AT5G59040	33.5535	5.28134	6.17658e-11	2.02709e-10
AT5G59050	133.637	-2.70481	1.029e-16	4.78368e-16
AT5G59060	5.93479	3.49052	0.00572802	0.00942373
AT5G59070	17.4153	4.57476	1.53066e-07	3.90736e-07
AT5G59080	230.077	-4.22654	5.96595e-06	1.32767e-05
AT5G59090	338.948	-6.17884	2.50269e-54	5.10429e-53
AT5G59100	0.123534	0.0310129	0.993936	0.999807
AT5G59105	0	#VALUE!	NA	NA
AT5G59110	0	#VALUE!	NA	NA
AT5G59120	0.455282	2.81157	0.486715	0.559798
AT5G59130	40.58	-4.54138	1.3489e-10	4.32466e-10
AT5G59140	1749.48	0.578638	0.000366877	0.000692363
AT5G59150	1647.98	0.365965	0.0100889	0.0160592
AT5G59160	3502.96	1.06249	7.39626e-18	3.64389e-17
AT5G59170	55.8101	5.86894	6.00353e-18	2.96868e-17
AT5G59180	630.398	-0.0421032	0.849714	0.881406
AT5G59190	5.77711	2.84518	0.019879	0.030373
AT5G59200	15.4829	-2.14017	0.0100037	0.0159336
AT5G59210	778.347	-0.676161	0.000107456	0.000213852
AT5G59220	3520.35	1.56389	1.91007e-05	4.08013e-05
AT5G59230	3.59169	4.75165	0.034231	0.0504553
AT5G59240	96.663	1.67986	2.01019e-06	4.67897e-06
AT5G59250	1267.3	-1.48461	2.77451e-23	1.78438e-22
AT5G59260	3.50085	0.22751	0.877653	0.906054
AT5G59270	0.831272	-2.71614	0.372466	0.445045
AT5G59280	0	#VALUE!	NA	NA
AT5G59290	3799.13	1.35008	1.25934e-14	5.20461e-14
AT5G59300	421.384	0.363562	0.0850595	0.11728
AT5G59305	0.10232	0.0629614	0.987689	0.99863
AT5G59310	310.763	5.61262	1.16951e-09	3.50893e-09
AT5G59320	2170.75	4.34444	4.89774e-89	2.54843e-87
AT5G59330	28.1956	-2.9108	0.00707059	0.0115006
AT5G59340	9.35743	0.545547	0.634954	0.696945
AT5G59350	233.136	-4.15893	1.70928e-37	1.94541e-36
AT5G59360	16.7476	-4.52796	2.97894e-05	6.24617e-05
AT5G59370	1.26639	-3.3078	0.306309	0.374942
AT5G59380	437.4	-0.466971	0.00628163	0.010274
AT5G59390	140.012	7.18651	2.03528e-35	2.15603e-34
AT5G59400	200.708	0.756278	0.00134469	0.00238806
AT5G59410	369.18	0.905008	0.000101555	0.000202473
AT5G59420	5276.46	0.911209	9.65454e-11	3.13168e-10
AT5G59430	701.731	-0.311597	0.100677	0.136962
AT5G59440	490.657	-0.735107	0.000108956	0.000216717
AT5G59450	723.256	-0.798135	3.03022e-05	6.34793e-05
AT5G59460	291.911	-0.77844	0.000147434	0.000289397
AT5G59470	82.4212	-0.623814	0.171515	0.222779
AT5G59480	2640.49	-3.42857	2.0723e-72	7.02535e-71
AT5G59490	508.366	0.988776	5.67917e-05	0.000115986
AT5G59500	1463.41	1.00661	1.93449e-09	5.70505e-09
AT5G59510	286.841	3.63491	5.40279e-39	6.47111e-38
AT5G59520	4437.39	3.26945	9.79292e-81	4.18623e-79
AT5G59530	667.962	2.60176	3.83539e-19	2.01049e-18
AT5G59540	2012.5	1.65529	3.4352e-15	1.46945e-14
AT5G59550	3578.76	1.87239	2.19471e-20	1.23047e-19
AT5G59560	467.295	-0.222383	0.228044	0.288294
AT5G59570	664.448	-3.05633	1.27753e-34	1.31813e-33
AT5G59580	102.554	-9.62751	1.1633e-14	4.81946e-14
AT5G59590	72.7872	-4.10263	1.14821e-16	5.31937e-16
AT5G59600	0	#VALUE!	NA	NA
AT5G59610	345.575	-1.62056	1.02804e-11	3.57393e-11
AT5G59613	11133.4	1.57881	6.09889e-14	2.42352e-13
AT5G59616	0	#VALUE!	NA	NA
AT5G59650	29.0813	-1.03787	0.0536039	0.0764196
AT5G59660	8.31298	-1.18841	0.232641	0.293497
AT5G59662	32.0844	1.32223	0.0124497	0.0195729
AT5G59670	5.93945	-4.50746	0.00682073	0.011112
AT5G59680	27.7669	4.19613	2.77046e-08	7.48379e-08
AT5G59690	3978.01	0.87502	8.70262e-11	2.83159e-10
AT5G59700	119.283	0.59697	0.027624	0.0412775
AT5G59710	873.021	0.719399	4.22442e-05	8.7308e-05
AT5G59720	487.174	5.23019	1.73851e-56	3.73472e-55
AT5G59730	467.88	1.13733	0.147028	0.193528
AT5G59732	1815.49	1.50227	7.60834e-09	2.14252e-08
AT5G59740	94.3031	-1.94397	4.6806e-11	1.55055e-10
AT5G59750	186.783	-1.62365	4.67946e-08	1.24004e-07
AT5G59760	20.1519	-4.88014	7.53502e-05	0.000152066
AT5G59770	565.154	1.02675	2.07708e-06	4.82802e-06
AT5G59780	184.24	-3.94825	3.84617e-36	4.18253e-35
AT5G59790	535.749	0.386345	0.0763157	0.106152
AT5G59800	371.988	-1.34117	2.48336e-10	7.82351e-10
AT5G59810	23.563	8.49018	4.03095e-09	1.1585e-08
AT5G59820	8187.81	4.52795	1.34355e-71	4.43057e-70
AT5G59830	385.445	-0.687856	0.000242683	0.000466869
AT5G59840	1622.95	1.75099	9.16989e-28	7.12927e-27
AT5G59845	73.5495	1.77845	3.98729e-06	9.01e-06
AT5G59850	5766.03	0.497321	0.000216279	0.000418452
AT5G59860	0	#VALUE!	NA	NA
AT5G59865	1.06616	-3.07752	0.254405	0.317828
AT5G59870	2800.36	1.13181	1.97928e-20	1.11264e-19
AT5G59880	9473.75	0.526681	0.000292662	0.000558407
AT5G59890	5855.11	0.945756	1.3575e-09	4.04765e-09
AT5G59900	94.7466	-0.917716	0.000944497	0.00170537
AT5G59910	8162.8	0.376063	0.0117676	0.0185695
AT5G59920	285.44	-0.319887	0.201942	0.258375
AT5G59930	7.83817	-2.86	0.0106297	0.0168704
AT5G59940	54.5066	1.68942	9.51354e-07	2.27272e-06
AT5G59950	4060.8	1.20275	9.90635e-19	5.10538e-18
AT5G59960	1020.12	1.35098	5.59001e-15	2.3594e-14
AT5G59970	1049.38	0.00841506	0.964085	0.979907
AT5G59980	151.856	-0.991534	9.47118e-06	2.07661e-05
AT5G59990	24.0291	-0.953542	0.207838	0.265264
AT5G60000	4.58543	3.62646	0.032886	0.0486082
AT5G60010	0.283664	1.95562	0.631752	0.696322
AT5G60020	80.8079	-2.80622	3.00159e-13	1.14199e-12
AT5G60022	2.77949	-4.19884	0.0319484	0.0473299
AT5G60030	154.485	-2.86367	1.04736e-20	5.97494e-20
AT5G60040	282.17	1.48384	6.82045e-09	1.92813e-08
AT5G60050	151.369	-0.530692	0.0234215	0.0353557
AT5G60060	1.08373	2.91784	0.307021	0.375705
AT5G60070	0	#VALUE!	NA	NA
AT5G60080	0	#VALUE!	NA	NA
AT5G60090	0	#VALUE!	NA	NA
AT5G60100	288.97	-4.986	3.58654e-49	6.19098e-48
AT5G60110	3.09642	-1.51162	0.383901	0.456988
AT5G60120	1433.81	1.97794	5.0189e-42	6.72506e-41
AT5G60130	0.810022	-2.77356	0.351823	0.42387
AT5G60140	1.44127	0.452741	0.843604	0.875784
AT5G60142	16.6695	-2.22649	0.00129086	0.00229647
AT5G60150	42.9968	-1.88319	0.000504201	0.000938336
AT5G60160	2764.18	1.33834	2.20324e-22	1.36417e-21
AT5G60170	1429.08	0.38648	0.0358336	0.0526402
AT5G60180	88.8063	5.45649	2.92234e-18	1.46793e-17
AT5G60190	410.091	0.771657	2.84749e-06	6.53148e-06
AT5G60200	391.582	-2.08079	5.1324e-23	3.26131e-22
AT5G60210	457.399	-4.43844	4.49036e-76	1.6817e-74
AT5G60215	0	#VALUE!	NA	NA
AT5G60220	6.494	-4.64281	0.00294559	0.00503225
AT5G60230	96.3661	-0.590727	0.0440334	0.0636873
AT5G60250	3278.13	5.92597	2.49203e-139	3.42042e-137
AT5G60260	5.74096	5.46141	0.00145863	0.00258066
AT5G60265	0	#VALUE!	NA	NA
AT5G60270	1522.02	3.26563	2.22589e-28	1.77959e-27
AT5G60280	244.727	0.478279	0.0484341	0.0695728
AT5G60290	0	#VALUE!	NA	NA
AT5G60300	1287.16	1.36637	2.47223e-24	1.66777e-23
AT5G60310	46.7173	2.99032	7.5703e-12	2.65358e-11
AT5G60320	7.3218	2.78498	0.0433506	0.0627893
AT5G60335	15.3052	-2.4126	0.00155106	0.00273788
AT5G60340	2930.7	0.357194	0.0101589	0.0161656
AT5G60350	7.29613	-1.28206	0.259185	0.323105
AT5G60360	26325.9	1.18982	1.00433e-19	5.42939e-19
AT5G60370	147.88	-1.46549	7.25428e-09	2.0469e-08
AT5G60380	0.509596	2.94806	0.464428	0.538355
AT5G60390	134126	2.27743	4.06156e-42	5.45956e-41
AT5G60400	557.315	-2.87561	1.09674e-15	4.81639e-15
AT5G60408	0	#VALUE!	NA	NA
AT5G60410	3512.86	0.985485	7.28909e-14	2.88249e-13
AT5G60430	114.083	-1.47083	1.4241e-05	3.07575e-05
AT5G60440	12.5695	-3.3488	0.00230982	0.00399448
AT5G60450	1066.82	0.228259	0.181809	0.234852
AT5G60460	1455.97	2.07723	4.90872e-48	8.25445e-47
AT5G60470	17.2498	2.24177	0.00141096	0.0024998
AT5G60480	0.569462	-2.14108	0.588891	0.657251
AT5G60490	44.6728	-0.929127	0.0395584	0.057675
AT5G60500	0	#VALUE!	NA	NA
AT5G60510	0	#VALUE!	NA	NA
AT5G60520	22.3564	-7.42975	9.13818e-08	2.37256e-07
AT5G60530	164.654	-8.45937	5.25447e-15	2.22295e-14
AT5G60540	1668.07	-0.296329	0.0693906	0.0972388
AT5G60550	1097.53	-0.157562	0.32274	0.392556
AT5G60553	0	#VALUE!	NA	NA
AT5G60560	0	#VALUE!	NA	NA
AT5G60570	2119.77	-0.204173	0.129424	0.172195
AT5G60580	525.013	-0.136409	0.500641	0.572779
AT5G60590	397.501	-0.246838	0.1471	0.193612
AT5G60600	5580.67	-0.556446	0.000195989	0.000380558
AT5G60610	240.624	4.76573	3.02701e-69	9.30529e-68
AT5G60615	0	#VALUE!	NA	NA
AT5G60620	2043	1.1133	7.80665e-16	3.46187e-15
AT5G60630	380.369	2.93988	1.10591e-54	2.26828e-53
AT5G60640	3710.76	-0.143772	0.222409	0.281779
AT5G60650	13.7729	-2.10693	0.0325859	0.0481927
AT5G60660	128.519	-2.93794	9.22705e-17	4.30291e-16
AT5G60670	2644.14	0.0676684	0.666128	0.722279
AT5G60680	2372.15	1.25627	4.62381e-07	1.13394e-06
AT5G60690	1019.34	-0.26076	0.21294	0.271066
AT5G60700	849.793	-0.488816	0.00504662	0.00835956
AT5G60710	2636.39	1.83491	8.31997e-36	8.95552e-35
AT5G60720	32.7915	-0.378203	0.49004	0.562553
AT5G60730	39.2162	1.3134	0.00154526	0.00272823
AT5G60740	1.41903	4.4303	0.248351	0.311014
AT5G60750	765.592	0.218288	0.150817	0.198011
AT5G60760	66.4994	-1.19636	0.00117342	0.00209621
AT5G60770	0.364717	-1.48827	0.709317	0.761669
AT5G60780	9.39577	-6.17929	3.72546e-05	7.73863e-05
AT5G60790	14945.8	0.303157	0.133484	0.177151
AT5G60800	222.467	0.67833	0.00220123	0.00381865
AT5G60805	0	#VALUE!	NA	NA
AT5G60810	2.44787	-4.44284	0.0316798	0.046962
AT5G60820	334.702	-0.546025	0.0112509	0.0178039
AT5G60830	0	#VALUE!	NA	NA
AT5G60840	264.298	-1.74562	2.26682e-06	5.2527e-06
AT5G60850	936.137	-2.20098	2.27888e-23	1.47277e-22
AT5G60860	714.391	-0.701112	0.000394428	0.000742481
AT5G60870	181.701	0.0821939	0.762563	0.808888
AT5G60880	56.057	-8.76548	1.34322e-12	4.91527e-12
AT5G60890	2490.53	-6.61583	7.36212e-177	1.86939e-174
AT5G60900	37.0335	0.813184	0.139705	0.184661
AT5G60910	13.6353	-0.580639	0.417816	0.491894
AT5G60920	4713.4	-0.455059	5.38324e-05	0.000110226
AT5G60930	139.063	-2.60908	1.22883e-11	4.24926e-11
AT5G60940	315.085	-0.392843	0.0353683	0.0520108
AT5G60945	0	#VALUE!	NA	NA
AT5G60950	551.376	0.388225	0.0852929	0.117576
AT5G60960	1909.87	0.562798	1.54506e-06	3.62757e-06
AT5G60964	0	#VALUE!	NA	NA
AT5G60970	102.45	-2.14394	4.1826e-05	8.65e-05
AT5G60980	3129.89	0.41174	0.00033607	0.000637018
AT5G60990	699.587	0.0446118	0.792279	0.835446
AT5G61000	337.173	0.229692	0.317193	0.386755
AT5G61010	2125.95	3.03539	5.86544e-70	1.84554e-68
AT5G61020	2890.61	-0.556915	1.40429e-05	3.03471e-05
AT5G61030	975.317	1.51668	1.26657e-17	6.15517e-17
AT5G61040	142.922	-1.48016	5.15287e-08	1.36123e-07
AT5G61050	0.883562	3.75995	0.293064	0.360974
AT5G61060	1292.27	0.456992	0.00265757	0.00456292
AT5G61070	26.2105	2.96818	5.9419e-07	1.44532e-06
AT5G61090	3.4479	3.77642	0.0327176	0.0483791
AT5G61100	4.00876	1.62788	0.189832	0.244495
AT5G61110	0	#VALUE!	NA	NA
AT5G61120	7.89577	1.45853	0.310764	0.379754
AT5G61130	755.743	-0.685139	7.12481e-05	0.000144177
AT5G61140	1067.21	-0.234546	0.240994	0.302787
AT5G61150	1343.29	-0.41128	0.002045	0.00355882
AT5G61160	541.06	4.76218	1.20471e-39	1.48064e-38
AT5G61170	11597.4	1.31023	6.98729e-20	3.80732e-19
AT5G61180	2.39722	3.17836	0.131109	0.174299
AT5G61190	390.495	-1.28831	1.80116e-06	4.20668e-06
AT5G61200	31.5642	-3.70068	7.76394e-08	2.02592e-07
AT5G61210	3700.61	1.59598	2.73345e-27	2.08306e-26
AT5G61220	1222.87	1.72436	7.7383e-21	4.44349e-20
AT5G61230	2803.86	1.01782	1.34229e-10	4.30509e-10
AT5G61240	1890.44	-0.791551	1.82027e-07	4.61373e-07
AT5G61250	125.324	0.877703	0.00573694	0.0094378
AT5G61260	33.4328	-0.269264	0.563146	0.632577
AT5G61270	147.914	-2.68099	3.10286e-13	1.17963e-12
AT5G61280	5.18328	-4.33871	0.00813239	0.013106
AT5G61290	82.2347	-2.2664	2.05827e-12	7.45557e-12
AT5G61300	74.0005	-2.73383	3.46895e-07	8.60359e-07
AT5G61310	385.002	-0.522357	0.00306713	0.00522688
AT5G61320	0	#VALUE!	NA	NA
AT5G61330	440.198	-1.38964	1.52557e-11	5.24113e-11
AT5G61340	234.773	-2.65528	6.88099e-14	2.7228e-13
AT5G61350	25.2375	-3.49096	5.36693e-07	1.30973e-06
AT5G61360	111.717	-0.108944	0.693184	0.747403
AT5G61370	98.3424	-1.35048	5.24065e-06	1.17253e-05
AT5G61380	2073.94	-0.993893	5.27565e-15	2.23117e-14
AT5G61390	276.896	-0.341885	0.11185	0.15082
AT5G61400	42.1266	-1.65906	9.66886e-05	0.000193255
AT5G61410	8639.97	-1.99887	5.71582e-29	4.67578e-28
AT5G61412	64.5061	2.97593	1.15904e-07	2.98875e-07
AT5G61420	780.619	-6.20811	6.14489e-102	4.44533e-100
AT5G61430	90.6716	-1.4031	2.57331e-05	5.42523e-05
AT5G61440	382.324	1.79922	1.0866e-07	2.80852e-07
AT5G61450	551.977	-0.855064	8.44192e-07	2.02683e-06
AT5G61455	202.973	5.36421	3.83958e-30	3.27934e-29
AT5G61460	167.073	0.146619	0.652657	0.709673
AT5G61470	0.603993	3.23125	0.420143	0.493902
AT5G61480	458.591	-0.266555	0.17763	0.230098
AT5G61490	405.531	5.37335	1.74949e-84	7.97543e-83
AT5G61495	0	#VALUE!	NA	NA
AT5G61500	1437.66	0.2403	0.053305	0.0760405
AT5G61510	3623.33	2.06835	6.2915e-40	7.80429e-39
AT5G61520	998.268	0.818958	2.7019e-07	6.7533e-07
AT5G61530	1960.76	0.904729	4.45824e-14	1.78893e-13
AT5G61540	145.492	-1.01748	2.49981e-05	5.27684e-05
AT5G61550	63.8407	0.35387	0.394892	0.468293
AT5G61560	294.957	-1.93545	5.66456e-15	2.39047e-14
AT5G61570	272.024	-4.02423	1.7768e-46	2.84288e-45
AT5G61580	820.375	-0.325524	0.0157558	0.0244498
AT5G61590	506.651	-1.12134	0.00091917	0.00166248
AT5G61600	577.44	1.21299	4.56579e-05	9.40875e-05
AT5G61605	0.504185	2.92268	0.468307	0.542138
AT5G61610	9.83005	-2.34909	0.0115506	0.0182536
AT5G61620	3.93076	2.17988	0.145859	0.192138
AT5G61630	0.885831	3.76696	0.291744	0.359471
AT5G61640	564.332	1.06549	4.3592e-11	1.44748e-10
AT5G61650	54.8029	-4.31255	5.24593e-12	1.85522e-11
AT5G61660	417.391	-0.790259	0.000383108	0.000721867
AT5G61670	665.455	-0.480153	0.0024462	0.0042174
AT5G61680	1.9596	4.89952	0.0339978	0.0501262
AT5G61690	0.889488	3.77726	0.28977	0.357299
AT5G61700	0	#VALUE!	NA	NA
AT5G61710	0	#VALUE!	NA	NA
AT5G61720	0	#VALUE!	NA	NA
AT5G61730	9.17286	5.22041	0.000285264	0.000545274
AT5G61740	133.484	3.44291	5.37546e-30	4.55739e-29
AT5G61750	1.07179	-1.74636	0.466699	0.540424
AT5G61760	2621.07	2.13248	4.46116e-58	1.00871e-56
AT5G61770	707.048	0.177367	0.21697	0.275728
AT5G61780	8777.12	0.013459	0.937322	0.957843
AT5G61790	28611.5	1.48188	1.70033e-19	9.07989e-19
AT5G61800	43.0456	-1.97537	6.98589e-06	1.54544e-05
AT5G61810	1638.9	-2.15798	2.72883e-45	4.16409e-44
AT5G61820	9290.51	1.29574	3.48692e-11	1.16653e-10
AT5G61830	224.362	-1.40759	3.3068e-10	1.03343e-09
AT5G61840	1316.59	0.264103	0.106367	0.144039
AT5G61850	3.59732	-4.78699	0.0116161	0.0183488
AT5G61865	44.2413	-1.284	0.00273843	0.00469571
AT5G61880	263.394	-1.25235	2.22409e-06	5.15557e-06
AT5G61890	320.003	2.14237	2.02303e-09	5.95372e-09
AT5G61900	1634.49	1.83331	9.57895e-40	1.18015e-38
AT5G61910	626.332	0.931308	1.09312e-05	2.38438e-05
AT5G61920	116.184	-0.231449	0.458414	0.532175
AT5G61930	242.07	-0.811579	0.0160974	0.0249402
AT5G61940	27.9093	-1.76025	0.00245082	0.00422509
AT5G61950	45.641	-1.68766	2.65778e-05	5.59588e-05
AT5G61960	3011.34	-0.310202	0.0394592	0.057537
AT5G61970	1882.8	0.530534	0.000155796	0.000305033
AT5G61980	109.492	-0.780612	0.0115956	0.0183187
AT5G61990	254.914	-0.408285	0.0826171	0.114192
AT5G62000	6456.21	-0.340417	0.0325306	0.0481222
AT5G62020	1284.76	2.08999	1.54733e-48	2.62984e-47
AT5G62030	365.554	-0.427293	0.0292602	0.0435864
AT5G62040	3.02031	-1.80958	0.270383	0.335495
AT5G62050	1461	1.02327	2.57077e-17	1.22956e-16
AT5G62060	0	#VALUE!	NA	NA
AT5G62065	3.38009	5.68363	0.00605325	0.00992408
AT5G62070	3443.69	0.135359	0.302585	0.370848
AT5G62080	6.05645	1.47456	0.182456	0.235664
AT5G62090	864.426	-0.522685	0.00269549	0.00462521
AT5G62100	99.3355	-6.16589	6.23615e-17	2.93292e-16
AT5G62110	0	#VALUE!	NA	NA
AT5G62120	0	#VALUE!	NA	NA
AT5G62130	381.545	-1.3327	3.74289e-08	1.00052e-07
AT5G62140	193.878	-1.78424	2.18929e-06	5.07861e-06
AT5G62150	899.877	4.86476	8.18609e-72	2.70653e-70
AT5G62160	9.71026	1.18891	0.14095	0.186106
AT5G62165	31.5576	-2.71436	1.07434e-06	2.55213e-06
AT5G62170	66.298	-1.1921	0.000528692	0.00098226
AT5G62180	861.144	2.07608	1.36033e-22	8.51614e-22
AT5G62190	7559.02	0.103346	0.497341	0.569621
AT5G62200	1468.28	1.39505	1.8734e-19	9.97468e-19
AT5G62210	22.915	-3.39966	2.35708e-05	4.98924e-05
AT5G62220	473.883	-1.41224	6.26217e-06	1.39152e-05
AT5G62230	196.554	1.53099	3.3803e-13	1.28204e-12
AT5G62240	0.940623	-2.85977	0.305098	0.373609
AT5G62250	1.67895	-3.70182	0.126482	0.168714
AT5G62260	165.188	0.240833	0.406537	0.480218
AT5G62270	1321.44	0.623534	4.13316e-06	9.32632e-06
AT5G62280	93.0964	-9.48837	3.63876e-14	1.46822e-13
AT5G62290	539.129	0.726142	1.54131e-05	3.31556e-05
AT5G62300	6759.37	0.587919	1.8899e-06	4.40827e-06
AT5G62310	40.7258	-3.29091	1.36989e-06	3.22703e-06
AT5G62320	1.08288	0.377211	0.895002	0.921158
AT5G62330	0.957869	-2.89278	0.297371	0.365358
AT5G62340	76.4498	-9.20611	1.43045e-13	5.55892e-13
AT5G62350	10269.3	-4.87664	0	0
AT5G62360	2632.14	-10.2929	1.67456e-93	9.88845e-92
AT5G62370	81.1897	-0.629293	0.0786597	0.109093
AT5G62380	26.147	-5.83674	4.54368e-07	1.11482e-06
AT5G62390	6336.71	-0.163721	0.209236	0.26686
AT5G62400	0.345206	-1.42354	0.721739	0.773037
AT5G62410	192.299	-0.763884	0.00496476	0.00823042
AT5G62420	22.7932	-7.45826	1.48002e-08	4.07689e-08
AT5G62430	96.2642	-2.38238	1.95637e-08	5.34093e-08
AT5G62440	1204.72	0.857205	4.08311e-10	1.26777e-09
AT5G62460	2527.96	2.70519	2.60668e-71	8.47487e-70
AT5G62470	1641.31	-3.6912	1.52932e-24	1.04109e-23
AT5G62480	778.945	1.19108	3.52397e-09	1.01729e-08
AT5G62490	16.192	1.81815	0.00810169	0.0130615
AT5G62500	271.732	-2.50914	1.90686e-27	1.46325e-26
AT5G62510	32.6555	4.45608	2.01408e-10	6.38632e-10
AT5G62520	6724.84	3.04691	4.55353e-38	5.26518e-37
AT5G62530	5522.81	2.24013	5.37403e-49	9.23256e-48
AT5G62540	1069.55	0.79692	1.52518e-07	3.89415e-07
AT5G62550	155.905	-3.48058	2.95036e-21	1.73015e-20
AT5G62560	1294.09	1.15763	8.38578e-20	4.54885e-19
AT5G62570	808.032	-0.834998	0.00153847	0.00271642
AT5G62573	0	#VALUE!	NA	NA
AT5G62575	1419.89	1.86742	1.79853e-21	1.06602e-20
AT5G62580	882.617	-1.04016	1.13448e-11	3.92998e-11
AT5G62600	1026.03	0.608651	0.00028739	0.00054909
AT5G62610	877.296	-0.934139	6.92069e-08	1.81333e-07
AT5G62620	1121.8	1.81478	3.45607e-34	3.51166e-33
AT5G62623	0	#VALUE!	NA	NA
AT5G62627	0	#VALUE!	NA	NA
AT5G62630	563.379	-0.251701	0.110238	0.14882
AT5G62640	1292.43	1.46836	2.96113e-22	1.821e-21
AT5G62650	615.308	-0.357018	0.0287101	0.0428173
AT5G62660	4.50956	6.09715	0.000820593	0.00149141
AT5G62670	1174.75	-3.17629	2.13679e-68	6.39827e-67
AT5G62680	5934.56	1.34698	3.34476e-24	2.24386e-23
AT5G62690	7779.34	-0.433058	0.00370153	0.00623602
AT5G62700	6145.02	-1.50123	4.934e-26	3.60219e-25
AT5G62710	177.105	-1.2568	1.63536e-06	3.83249e-06
AT5G62720	1932.92	-1.97001	4.53382e-13	1.70401e-12
AT5G62730	24.2982	1.6011	0.0365698	0.0536224
AT5G62740	2808.2	1.79254	4.1871e-53	8.27383e-52
AT5G62750	0	#VALUE!	NA	NA
AT5G62760	252.505	-0.546153	0.00511609	0.00846304
AT5G62770	673.189	1.92381	3.8602e-39	4.64982e-38
AT5G62780	0.227893	-0.830716	0.837196	0.871724
AT5G62790	2287.27	-1.03222	1.24386e-07	3.20067e-07
AT5G62800	1.32637	4.37337	0.16032	0.209394
AT5G62810	2406.94	0.390099	0.00142868	0.00252996
AT5G62820	91.4788	0.56004	0.0473551	0.0681231
AT5G62830	4.10633	4.95191	0.022089	0.0334837
AT5G62840	145.699	-2.51708	2.12664e-15	9.20554e-15
AT5G62850	14.0341	-6.77574	7.4647e-07	1.80003e-06
AT5G62860	0	#VALUE!	NA	NA
AT5G62865	1422.58	2.47218	2.05144e-16	9.37042e-16
AT5G62880	677.627	-1.56914	6.49989e-20	3.54784e-19
AT5G62890	4585.72	1.0119	1.08465e-13	4.24497e-13
AT5G62900	548.777	-1.18241	1.13433e-09	3.40703e-09
AT5G62910	1382.8	1.85457	2.23713e-51	4.14939e-50
AT5G62920	510.956	-1.15731	4.16536e-06	9.39733e-06
AT5G62930	1684.26	-0.406846	0.0182593	0.0280264
AT5G62940	99.276	-2.02336	4.47633e-10	1.38563e-09
AT5G62950	470.966	-0.788684	0.000116512	0.000230951
AT5G62960	121.853	-1.32368	5.13462e-07	1.25484e-06
AT5G62970	0.912876	3.80936	0.192583	0.247711
AT5G62980	437.899	0.189541	0.316249	0.385715
AT5G62990	132.192	-0.722384	0.0125414	0.0197013
AT5G63000	783.074	1.09546	3.82627e-10	1.18992e-09
AT5G63010	793.86	2.05753	2.59573e-24	1.75062e-23
AT5G63020	300.796	-0.428018	0.016281	0.0252078
AT5G63030	1917.71	0.657333	1.7919e-05	3.83546e-05
AT5G63040	243.115	-0.352165	0.106378	0.144047
AT5G63050	862.283	-0.522074	0.000140337	0.000275914
AT5G63060	110.673	-1.48343	1.45026e-05	3.12872e-05
AT5G63063	0	#VALUE!	NA	NA
AT5G63070	0.268121	-1.04351	0.79547	0.838149
AT5G63080	217.183	-0.379031	0.122667	0.164056
AT5G63085	2.22684	5.07958	0.0660134	0.0928959
AT5G63087	286.103	7.05048	1.15531e-59	2.71625e-58
AT5G63090	550.721	3.37806	2.5538e-77	9.94571e-76
AT5G63100	110.403	-1.20497	0.000411739	0.000773347
AT5G63110	1873.12	1.15462	6.40689e-16	2.8516e-15
AT5G63120	1260.74	1.07167	6.42147e-11	2.10474e-10
AT5G63130	1418.27	2.30271	3.27356e-62	8.21367e-61
AT5G63135	167.956	-0.892279	0.0183055	0.0280904
AT5G63140	237.928	-4.28986	7.17809e-53	1.40313e-51
AT5G63150	687.049	-0.0275607	0.889469	0.916317
AT5G63160	930.274	-1.66416	1.3451e-06	3.17129e-06
AT5G63170	0	#VALUE!	NA	NA
AT5G63180	886.662	-4.35402	2.23154e-32	2.07482e-31
AT5G63190	2876.09	0.403476	0.00399576	0.0067028
AT5G63195	21.4797	0.728148	0.768456	0.814349
AT5G63200	581.734	0.132086	0.414178	0.488133
AT5G63220	595.54	-0.338572	0.0511114	0.0731537
AT5G63225	1.69322	4.68103	0.0466523	0.0671882
AT5G63230	0	#VALUE!	NA	NA
AT5G63240	0	#VALUE!	NA	NA
AT5G63250	0	#VALUE!	NA	NA
AT5G63260	896.692	0.875318	9.26468e-10	2.79925e-09
AT5G63270	38.0012	-1.74961	0.0436796	0.0632225
AT5G63280	252.146	-0.973185	1.60858e-05	3.455e-05
AT5G63290	115.837	0.236005	0.435266	0.509157
AT5G63300	39.9994	0.98775	0.0143897	0.0224382
AT5G63310	2913.6	-1.51123	3.66927e-17	1.74672e-16
AT5G63320	518.614	-0.573547	0.0388287	0.0566989
AT5G63340	0	#VALUE!	NA	NA
AT5G63350	79.8354	-0.779999	0.274858	0.340532
AT5G63370	2013.61	-1.64788	6.89716e-20	3.75902e-19
AT5G63375	0	#VALUE!	NA	NA
AT5G63380	638.044	0.55186	0.0104096	0.0165397
AT5G63390	16.362	2.12798	0.0031143	0.00530121
AT5G63400	9779.28	1.18319	2.79734e-16	1.26907e-15
AT5G63410	637.16	-2.32224	2.11988e-12	7.67219e-12
AT5G63420	694.175	-2.41886	1.12107e-27	8.69462e-27
AT5G63440	403.482	-0.157092	0.445712	0.519676
AT5G63450	1148.96	-5.26334	3.53052e-46	5.56814e-45
AT5G63460	613.093	-0.207838	0.150376	0.197504
AT5G63470	414.668	-1.6696	5.13438e-12	1.81729e-11
AT5G63480	81.3963	-1.05734	0.0092901	0.0148688
AT5G63490	1229.51	0.72307	4.97112e-07	1.21641e-06
AT5G63500	246.265	0.3554	0.170867	0.222028
AT5G63510	7072.45	2.02119	2.38976e-30	2.05628e-29
AT5G63520	382.118	0.621816	0.00120197	0.00214465
AT5G63530	572.294	-5.08105	1.12106e-98	7.53068e-97
AT5G63540	36.1429	0.792098	0.0771195	0.10717
AT5G63550	283.687	-0.937367	0.000124208	0.000245611
AT5G63560	331.337	-1.66945	5.20128e-18	2.58052e-17
AT5G63570	5091.29	0.95152	1.7903e-10	5.70093e-10
AT5G63580	116.124	2.7872	3.90805e-15	1.66471e-14
AT5G63590	225.387	-2.3094	7.09702e-24	4.69168e-23
AT5G63595	17.3512	-2.76184	0.000572085	0.00105854
AT5G63600	2967.9	1.22593	3.22389e-09	9.33528e-09
AT5G63610	1087.68	0.976665	8.45076e-08	2.20016e-07
AT5G63620	825.422	0.551657	0.000237	0.000456386
AT5G63625	15.4562	1.13974	0.163458	0.213187
AT5G63630	155.628	-1.01611	0.00233541	0.00403654
AT5G63640	1279.86	0.794403	8.49975e-10	2.5761e-09
AT5G63650	191.681	-3.27046	2.51373e-33	2.44648e-32
AT5G63660	61.5722	-7.0237	7.53352e-11	2.45876e-10
AT5G63670	1018.36	-0.131133	0.520691	0.59127
AT5G63680	6544.71	2.24698	1.1703e-52	2.27188e-51
AT5G63690	59.5614	-0.613564	0.0750536	0.104534
AT5G63700	108.169	-3.25126	7.63046e-20	4.14888e-19
AT5G63710	345.389	-8.52922	2.40212e-30	2.06622e-29
AT5G63720	0	#VALUE!	NA	NA
AT5G63730	0.656708	3.34159	0.397767	0.471096
AT5G63740	0.201061	1.93871	0.634702	0.696945
AT5G63750	300.399	6.70467	1.54484e-65	4.24072e-64
AT5G63760	778.336	1.0924	1.94297e-14	7.94716e-14
AT5G63770	945.518	-0.772585	4.53286e-06	1.0192e-05
AT5G63780	682.982	-0.200691	0.374326	0.446847
AT5G63790	6019.74	1.23847	1.95509e-06	4.55572e-06
AT5G63800	2392.95	1.77087	1.53583e-20	8.67968e-20
AT5G63810	835.433	-1.58269	4.20443e-28	3.31652e-27
AT5G63820	2.91736	-3.39563	0.0860172	0.11853
AT5G63830	273.724	0.0275559	0.89374	0.920008
AT5G63840	5997.81	1.04881	5.6435e-11	1.85862e-10
AT5G63850	697.302	-4.49571	9.61688e-71	3.08713e-69
AT5G63860	4019.58	0.170904	0.225229	0.285082
AT5G63870	844.093	-0.323369	0.0188151	0.0288358
AT5G63880	589.758	-0.371852	0.0491144	0.0704902
AT5G63890	2435.19	1.21418	5.25043e-25	3.65358e-24
AT5G63900	12.0711	5.06043	5.5274e-05	0.000113009
AT5G63905	192.861	-0.480404	0.0440074	0.0636607
AT5G63910	1170.33	-0.0104665	0.931969	0.953515
AT5G63920	143.239	-0.249657	0.28809	0.355469
AT5G63930	603.115	0.111324	0.673205	0.728894
AT5G63940	870.777	-0.844	1.46317e-08	4.03177e-08
AT5G63950	231.641	0.414161	0.0724796	0.101277
AT5G63960	258.223	1.11029	1.59489e-05	3.42646e-05
AT5G63970	922.763	2.7129	2.22843e-62	5.60797e-61
AT5G63980	2424.25	-0.052407	0.781714	0.826193
AT5G63990	424.43	0.0804532	0.773572	0.81902
AT5G64000	58.3448	-0.705059	0.243777	0.305936
AT5G64010	168.749	-0.11016	0.662646	0.719179
AT5G64020	793.571	-1.14328	1.91898e-08	5.24282e-08
AT5G64030	1124.72	-1.76459	2.55432e-25	1.80516e-24
AT5G64040	8887.12	-3.70801	1.06372e-76	4.08004e-75
AT5G64050	1383.88	0.20248	0.0846614	0.116782
AT5G64060	191.056	3.78504	7.79191e-40	9.62317e-39
AT5G64070	1627.69	-1.31396	8.63815e-13	3.19924e-12
AT5G64080	309.232	0.913523	4.40667e-06	9.91882e-06
AT5G64090	847.509	0.892921	7.68367e-07	1.85161e-06
AT5G64100	4745.88	2.42616	4.62692e-36	5.0208e-35
AT5G64110	1683.77	1.33862	1.64432e-12	5.99377e-12
AT5G64120	21020.6	6.26592	1.95864e-187	5.71652e-185
AT5G64130	7619.39	0.590028	0.000477101	0.000890122
AT5G64140	4063.07	0.877038	1.3141e-07	3.37388e-07
AT5G64150	367.234	-1.00863	5.95004e-09	1.69016e-08
AT5G64160	829.126	-0.617068	0.000700478	0.00128358
AT5G64170	207.716	1.24642	7.45235e-07	1.79723e-06
AT5G64180	948.549	0.232075	0.116022	0.155982
AT5G64190	427.028	8.36339	3.51862e-55	7.29941e-54
AT5G64200	1673.03	0.625535	1.58436e-06	3.7171e-06
AT5G64210	2.24351	-4.11402	0.0510771	0.0731088
AT5G64220	1201.65	-0.295742	0.0363926	0.0533935
AT5G64230	1270.45	3.31058	1.91187e-93	1.12636e-91
AT5G64240	708.141	0.17098	0.256174	0.319745
AT5G64250	6874.26	2.17769	1.58431e-40	2.01446e-39
AT5G64260	75306.6	3.96551	2.57342e-160	5.14523e-158
AT5G64270	7358.75	1.79719	2.1002e-23	1.36042e-22
AT5G64280	991.41	-0.147375	0.359689	0.431769
AT5G64290	3882.59	1.5246	5.99025e-25	4.15927e-24
AT5G64300	5253.73	2.75495	5.33067e-89	2.76802e-87
AT5G64310	9711.29	3.51507	3.16017e-57	6.95951e-56
AT5G64320	186.051	-0.343157	0.119621	0.160303
AT5G64330	653.356	-2.68316	5.40287e-53	1.06266e-51
AT5G64340	1047.73	-2.70384	1.9623e-52	3.77762e-51
AT5G64350	24701.8	2.79745	2.97971e-68	8.88037e-67
AT5G64360	425.229	-0.486235	0.00317398	0.00539452
AT5G64370	3180.17	1.74641	3.55973e-31	3.15934e-30
AT5G64380	117.834	-1.41467	7.34849e-05	0.000148479
AT5G64390	646.467	0.732317	0.000338926	0.00064224
AT5G64400	33745.8	2.90493	9.12661e-46	1.41739e-44
AT5G64410	1027.39	0.254887	0.147566	0.194165
AT5G64420	1684.07	0.880763	1.66415e-06	3.89672e-06
AT5G64430	4069.41	2.80005	1.04057e-70	3.33194e-69
AT5G64440	2381.09	1.75134	4.27396e-30	3.64298e-29
AT5G64450	25.9336	0.799728	0.21019	0.267911
AT5G64460	984.691	-1.61646	1.79463e-19	9.56736e-19
AT5G64470	338.015	0.477085	0.0178027	0.0273752
AT5G64480	310.336	-1.37552	8.74696e-09	2.45144e-08
AT5G64490	10.7538	-2.74386	0.00466704	0.00775965
AT5G64500	1656.58	0.340322	0.0144359	0.0225048
AT5G64510	1116.33	2.38732	1.65049e-10	5.26629e-10
AT5G64520	97.786	-1.17496	8.37158e-05	0.000168187
AT5G64530	90.2105	2.31291	1.42912e-11	4.92109e-11
AT5G64540	3.52343	5.75938	0.00253325	0.00435861
AT5G64550	1084	1.25083	1.96894e-09	5.80263e-09
AT5G64560	860.956	-0.295267	0.12744	0.169884
AT5G64570	9216.86	1.5655	6.18391e-17	2.90943e-16
AT5G64572	501.621	0.222956	0.524082	0.594429
AT5G64580	525.429	-1.91455	9.16002e-14	3.59881e-13
AT5G64590	0	#VALUE!	NA	NA
AT5G64600	295.549	-1.58067	3.79461e-11	1.26563e-10
AT5G64610	946.671	0.194715	0.145465	0.191709
AT5G64620	967.598	0.316747	0.205029	0.261902
AT5G64630	124.756	-0.528049	0.100296	0.136516
AT5G64640	363.887	0.612143	0.000724617	0.00132494
AT5G64650	471.591	0.583167	0.000240132	0.000462242
AT5G64660	3884.56	3.71495	3.43222e-44	4.9829e-43
AT5G64667	54.435	2.38425	3.129e-11	1.05039e-10
AT5G64670	1089.11	0.0764711	0.623094	0.688615
AT5G64680	431.609	0.431462	0.0444925	0.0642855
AT5G64687	65.2797	2.87756	3.74979e-16	1.6903e-15
AT5G64690	11.2773	-2.36806	0.00513985	0.00850124
AT5G64700	32.9538	-7.02527	2.84692e-08	7.68214e-08
AT5G64710	100.379	0.492747	0.0687648	0.0964044
AT5G64720	4.46002	2.33349	0.0645277	0.0909462
AT5G64730	642.092	-0.218212	0.234596	0.295699
AT5G64740	7520.55	-0.860337	1.98789e-11	6.76629e-11
AT5G64750	1623.01	-2.41527	3.3593e-19	1.76676e-18
AT5G64760	730.472	-0.431827	0.00510638	0.00844842
AT5G64770	411.715	-11.6399	4.19047e-22	2.56149e-21
AT5G64780	30.8075	-3.79683	1.22819e-06	2.90429e-06
AT5G64790	77.8687	9.25446	5.30304e-13	1.98401e-12
AT5G64800	8.99805	-0.00303328	0.997842	0.999807
AT5G64810	122.297	3.66217	5.24252e-22	3.18464e-21
AT5G64813	1571.76	0.485679	0.00249393	0.00429444
AT5G64816	420.721	-1.32382	6.61222e-06	1.46635e-05
AT5G64820	0	#VALUE!	NA	NA
AT5G64830	500.831	-0.189638	0.35194	0.423971
AT5G64840	776.001	0.475168	0.0095074	0.0151917
AT5G64850	511.784	-1.00694	2.29447e-05	4.86321e-05
AT5G64860	1072.87	-3.23359	1.79345e-83	8.06004e-82
AT5G64870	4522.8	6.05096	4.60513e-76	1.72214e-74
AT5G64880	421.956	0.0568735	0.798879	0.841149
AT5G64890	198.472	8.11601	2.40572e-34	2.45523e-33
AT5G64900	566.604	3.68843	1.64431e-49	2.87353e-48
AT5G64905	271.13	5.10965	3.47676e-34	3.53128e-33
AT5G64910	114.152	3.87993	4.92191e-21	2.85141e-20
AT5G64920	1878.99	0.0553056	0.719686	0.771293
AT5G64930	712.063	0.764554	1.88398e-08	5.1494e-08
AT5G64940	624.885	0.443342	0.0483139	0.069408
AT5G64950	160.058	0.769554	0.000407739	0.000766232
AT5G64960	2620.11	0.527182	3.8668e-05	8.02106e-05
AT5G64970	377.064	0.395181	0.024433	0.0367798
AT5G64980	105.27	0.0696428	0.794473	0.837377
AT5G64990	113.054	3.02133	2.83689e-19	1.49884e-18
AT5G65000	910.69	-0.069139	0.658947	0.715623
AT5G65005	0	#VALUE!	NA	NA
AT5G65010	3510.77	-2.15935	2.69122e-16	1.2218e-15
AT5G65020	4740.44	0.36752	0.0224599	0.0339971
AT5G65030	5.83725	-5.49962	0.000594791	0.00109887
AT5G65040	70.5438	-2.32952	6.63934e-11	2.17418e-10
AT5G65050	444.926	-2.28774	2.61194e-18	1.31696e-17
AT5G65060	106.595	-2.70203	1.18751e-13	4.63683e-13
AT5G65070	59.4733	-3.51388	3.43127e-13	1.30098e-12
AT5G65080	106.319	-2.37436	1.91513e-07	4.8469e-07
AT5G65090	51.7524	0.565289	0.170472	0.221572
AT5G65100	2.13586	1.05623	0.671475	0.727176
AT5G65110	10744.7	3.26563	2.23746e-92	1.27671e-90
AT5G65120	178.322	0.311165	0.312866	0.381919
AT5G65130	4.65191	-1.64237	0.210469	0.268164
AT5G65140	236.362	-5.17338	5.55556e-35	5.7933e-34
AT5G65158	4.07232	-4.97625	0.00585409	0.00961495
AT5G65160	131.159	-0.437002	0.14637	0.192731
AT5G65165	4.18711	0.878181	0.485116	0.558288
AT5G65170	126.123	1.03429	6.28149e-05	0.000127825
AT5G65180	205.105	-0.49	0.0554891	0.0789344
AT5G65200	501.786	2.28526	3.69338e-42	4.97256e-41
AT5G65205	424.85	2.39128	1.01489e-44	1.5079e-43
AT5G65207	1079.31	3.64621	1.82184e-24	1.23756e-23
AT5G65210	722.462	-0.476219	0.00880096	0.0141216
AT5G65220	6816.48	-2.40844	6.89731e-33	6.56926e-32
AT5G65225	0.37776	-1.53788	0.699911	0.753504
AT5G65230	24.0527	-3.81124	1.06822e-06	2.53806e-06
AT5G65240	383.167	-1.32071	2.23549e-08	6.08204e-08
AT5G65250	802.51	-0.399942	0.00373954	0.00629629
AT5G65260	3232.42	1.30509	2.61819e-24	1.76529e-23
AT5G65270	2636.38	0.448692	0.000721433	0.0013194
AT5G65274	0	#VALUE!	NA	NA
AT5G65280	1653.33	-4.08877	8.15409e-83	3.61973e-81
AT5G65290	575.961	-0.0372847	0.863416	0.893647
AT5G65300	1130.54	0.522623	0.014604	0.0227458
AT5G65310	3835.59	-2.85736	1.42829e-82	6.28545e-81
AT5G65320	171.402	2.84032	7.54246e-23	4.76532e-22
AT5G65330	10.4586	1.74104	0.0445793	0.0644036
AT5G65340	4.98955	-5.26707	0.00146221	0.00258662
AT5G65350	30.6917	-2.19583	4.08618e-05	8.45747e-05
AT5G65360	4952.54	1.55989	2.72577e-20	1.51816e-19
AT5G65370	0	#VALUE!	NA	NA
AT5G65380	3189.99	0.705635	2.51628e-06	5.80375e-06
AT5G65390	1086.82	-0.703219	0.0465382	0.0670391
AT5G65400	249.292	-0.81422	0.0037618	0.00632958
AT5G65410	411.587	-1.43469	7.46388e-08	1.95063e-07
AT5G65420	112.133	-1.06994	0.000319989	0.000607988
AT5G65430	8943.23	0.31226	0.0785323	0.108937
AT5G65440	786.787	-1.25236	1.08919e-10	3.51911e-10
AT5G65450	279.223	-1.41796	1.91299e-11	6.52096e-11
AT5G65460	331.866	-0.905247	0.000277594	0.000531252
AT5G65470	3165.12	-2.14336	1.03128e-39	1.26933e-38
AT5G65480	648.189	-0.783135	0.000210194	0.000407081
AT5G65490	421.827	-0.28923	0.0771385	0.107185
AT5G65495	580.442	0.949334	9.89579e-07	2.35805e-06
AT5G65500	5.265	0.969552	0.487847	0.56044
AT5G65510	134.459	3.94227	2.9071e-32	2.69111e-31
AT5G65520	666.386	0.882205	1.59276e-08	4.37415e-08
AT5G65530	86.7739	-4.67529	3.22078e-12	1.15235e-11
AT5G65540	400.978	0.109076	0.598142	0.665967
AT5G65550	10.3541	1.39138	0.372666	0.445222
AT5G65560	286.252	-0.39154	0.115171	0.15496
AT5G65570	72.4565	-1.3599	0.000608668	0.00112312
AT5G65575	273.833	-1.37109	2.23396e-11	7.58249e-11
AT5G65580	1.96874	-0.114081	0.956997	0.973951
AT5G65590	115.272	-3.41324	1.48493e-15	6.48193e-15
AT5G65600	916.543	6.60749	3.18722e-106	2.53699e-104
AT5G65609	78.4751	1.77892	3.20862e-05	6.70839e-05
AT5G65610	0	#VALUE!	NA	NA
AT5G65613	52.3858	-2.56165	2.93316e-09	8.52161e-09
AT5G65620	4457.09	0.601648	3.5096e-05	7.31357e-05
AT5G65630	6311.17	0.349683	0.0145529	0.0226703
AT5G65640	1871.73	1.18623	1.92554e-10	6.11779e-10
AT5G65650	748.505	0.247316	0.121766	0.163005
AT5G65660	3018.44	2.03354	9.19081e-32	8.34071e-31
AT5G65670	7376.43	-0.521094	0.000327547	0.000621791
AT5G65683	641.333	-1.306	1.39222e-12	5.08873e-12
AT5G65685	409.597	-2.27298	3.91114e-26	2.86283e-25
AT5G65687	311.073	-0.199307	0.404962	0.478536
AT5G65690	58.0631	-1.83523	0.000334915	0.000634922
AT5G65700	1807.83	-0.65159	1.42842e-05	3.08397e-05
AT5G65710	213.891	-1.92204	5.05161e-13	1.89217e-12
AT5G65720	4681.15	1.7208	1.20862e-40	1.53986e-39
AT5G65730	570.02	-5.27338	4.93382e-29	4.04911e-28
AT5G65740	149.428	-2.47843	4.86626e-17	2.30015e-16
AT5G65750	3236.62	1.42374	2.4785e-18	1.25093e-17
AT5G65760	878.337	-0.201362	0.240146	0.301872
AT5G65770	690.034	-0.766622	0.000154884	0.000303387
AT5G65780	1517.01	0.659849	5.69529e-08	1.50062e-07
AT5G65790	144.188	-1.51358	4.43217e-09	1.27037e-08
AT5G65800	21.495	-7.37279	3.33119e-08	8.93006e-08
AT5G65810	803.769	-2.02577	2.26637e-39	2.75875e-38
AT5G65820	51.3606	-2.13364	3.65192e-05	7.59642e-05
AT5G65830	171.841	-1.15673	2.1121e-07	5.32207e-07
AT5G65840	542.455	-0.479722	0.00150779	0.00266372
AT5G65850	138.803	2.38286	1.02787e-16	4.77927e-16
AT5G65860	570.813	-1.88295	1.41162e-27	1.08981e-26
AT5G65870	627.738	-3.06534	2.09418e-34	2.1433e-33
AT5G65880	245.525	-0.506466	0.0501209	0.0718292
AT5G65890	52.7828	-3.45592	2.27297e-09	6.66072e-09
AT5G65900	440.675	-0.0764141	0.607172	0.674217
AT5G65910	1032.95	-0.66712	1.59455e-05	3.42603e-05
AT5G65920	941.402	1.0724	1.76987e-11	6.05402e-11
AT5G65925	374.776	-0.594829	0.0532659	0.075989
AT5G65930	454.735	-2.57686	2.16024e-32	2.00926e-31
AT5G65940	912.185	-0.682924	6.10778e-07	1.48425e-06
AT5G65950	3578.22	0.828408	2.03132e-06	4.72685e-06
AT5G65960	1901.36	0.191405	0.182922	0.236242
AT5G65970	99.2858	0.279841	0.274583	0.340208
AT5G65980	35.2256	4.56391	1.70285e-08	4.66589e-08
AT5G65990	2879.73	2.74436	5.86362e-63	1.49637e-61
AT5G66000	106.461	0.220728	0.489078	0.561585
AT5G66005	98.9306	-2.90545	9.04986e-16	3.99503e-15
AT5G66010	746.725	0.575951	0.00174302	0.00305866
AT5G66020	1.41171	-2.25808	0.398548	0.471836
AT5G66030	1148.59	-1.86393	8.24952e-28	6.43736e-27
AT5G66040	18383.3	2.24933	4.59778e-45	6.92859e-44
AT5G66050	579.837	-0.453971	0.0200495	0.0306058
AT5G66052	3988.89	-3.69278	7.6945e-113	7.05339e-111
AT5G66055	1146.28	-1.53834	1.77065e-19	9.44147e-19
AT5G66060	561.512	-0.502558	0.0055159	0.00908829
AT5G66070	1314.69	3.3296	5.01245e-58	1.12934e-56
AT5G66080	151.408	-2.23315	1.2425e-10	3.99817e-10
AT5G66090	612.869	-1.47108	1.34777e-16	6.22114e-16
AT5G66100	793.432	0.950659	6.90839e-11	2.25996e-10
AT5G66110	25.8925	1.26045	0.0692546	0.0970589
AT5G66120	9165.24	2.59729	1.05048e-41	1.39362e-40
AT5G66130	210.319	1.50803	2.20521e-10	6.96797e-10
AT5G66140	2579.65	1.66591	2.08573e-32	1.94138e-31
AT5G66150	9.54437	7.11231	1.76303e-05	3.77556e-05
AT5G66160	583.347	0.257761	0.0668756	0.0939841
AT5G66170	1350.7	0.74376	0.000493868	0.000920119
AT5G66180	501.176	0.299951	0.0966453	0.131972
AT5G66190	9647.65	-2.7043	2.77319e-59	6.4781e-58
AT5G66200	6784.97	2.95424	1.24888e-38	1.47908e-37
AT5G66210	1948.78	1.46814	1.15075e-17	5.6138e-17
AT5G66220	2.50966	-4.2805	0.0332616	0.0491176
AT5G66230	245.245	-1.64451	5.12455e-09	1.46316e-08
AT5G66240	2720.98	0.310136	0.0256095	0.0384484
AT5G66250	965.981	0.87734	1.79568e-09	5.30865e-09
AT5G66260	0	#VALUE!	NA	NA
AT5G66270	35.7502	0.150377	0.788807	0.832303
AT5G66280	475.393	1.61897	1.80057e-10	5.73221e-10
AT5G66290	332.312	-0.0928406	0.673878	0.72953
AT5G66300	29.1038	-3.09387	1.95785e-06	4.56174e-06
AT5G66310	266.82	-3.68614	4.96926e-28	3.91011e-27
AT5G66320	1153.67	2.31275	3.82463e-65	1.03755e-63
AT5G66330	58.8826	-2.05051	2.34475e-06	5.42239e-06
AT5G66335	0	#VALUE!	NA	NA
AT5G66340	0	#VALUE!	NA	NA
AT5G66350	174.836	0.904817	0.00479745	0.00796605
AT5G66360	440.894	0.934878	6.33203e-08	1.66339e-07
AT5G66370	0	#VALUE!	NA	NA
AT5G66380	289.864	0.0610343	0.75085	0.798425
AT5G66390	376.841	-4.03948	1.64747e-37	1.87759e-36
AT5G66400	398.957	-4.09931	9.90628e-26	7.13185e-25
AT5G66410	746.071	-0.312736	0.0579544	0.0821744
AT5G66420	1582.78	-0.211224	0.198125	0.254106
AT5G66430	0	#VALUE!	NA	NA
AT5G66440	591.992	0.856481	0.000118999	0.000235659
AT5G66450	301.594	0.476472	0.00731043	0.0118687
AT5G66460	201.024	-3.55049	9.59381e-21	5.48415e-20
AT5G66470	568.555	-2.4352	2.7829e-46	4.41646e-45
AT5G66480	897.557	3.79604	8.62309e-86	4.13127e-84
AT5G66490	242.718	1.17385	1.62878e-07	4.14616e-07
AT5G66500	49.3926	-0.956018	0.0232217	0.0350688
AT5G66510	6658.01	2.21604	3.54605e-69	1.08745e-67
AT5G66520	0	#VALUE!	NA	NA
AT5G66530	2459.79	-0.851884	5.24323e-10	1.6126e-09
AT5G66540	353.968	-1.45901	1.20134e-12	4.41006e-12
AT5G66550	263.604	-1.95416	1.13201e-16	5.24814e-16
AT5G66558	173.525	-1.42695	0.000898349	0.0016261
AT5G66560	408.303	-1.53666	3.50688e-15	1.49961e-14
AT5G66570	32653.7	-2.29758	2.12006e-40	2.68358e-39
AT5G66580	152.523	-4.96722	2.94547e-06	6.74222e-06
AT5G66590	195.667	-4.19863	7.73158e-17	3.61814e-16
AT5G66595	2.53293	-4.32431	0.0335946	0.049572
AT5G66600	90.0699	-1.86471	1.05066e-07	2.71757e-07
AT5G66607	0.481396	-1.93907	0.589693	0.658001
AT5G66610	82.8814	-4.63698	1.0314e-18	5.30898e-18
AT5G66620	248.078	-1.13164	3.98192e-07	9.82593e-07
AT5G66630	437.033	1.77475	2.54007e-16	1.15546e-15
AT5G66631	53.4083	0.20812	0.564476	0.633847
AT5G66640	44.1442	-0.212915	0.615736	0.681937
AT5G66650	1589.52	2.31442	3.99651e-15	1.70182e-14
AT5G66658	61.9875	-0.0362892	0.931972	0.953515
AT5G66660	1.19972	-3.20872	0.215623	0.274276
AT5G66670	13.5973	1.604	0.0238778	0.0359932
AT5G66675	865.292	0.70422	6.33555e-05	0.000128842
AT5G66680	5538.44	1.41334	7.51569e-33	7.13148e-32
AT5G66690	732.347	0.510147	0.0343881	0.0506663
AT5G66700	13.9843	-3.79547	0.000116106	0.0002302
AT5G66710	6.14107	0.128405	0.92243	0.945288
AT5G66720	2646.19	0.837659	4.04592e-13	1.52433e-12
AT5G66730	1799.5	0.698345	1.24541e-09	3.72697e-09
AT5G66740	25.2987	0.64966	0.200988	0.257315
AT5G66750	418.127	1.6915	1.05796e-13	4.14306e-13	DDM1
AT5G66760	13592.1	2.53758	2.9405e-51	5.4302e-50
AT5G66770	385.072	-0.790656	4.39819e-05	9.07736e-05
AT5G66780	15.456	1.48038	0.103335	0.140277
AT5G66790	234.353	0.895718	6.76372e-05	0.000137198
AT5G66800	53.8545	-4.00236	2.25347e-11	7.64667e-11
AT5G66810	746.106	0.57022	0.000619216	0.00114184
AT5G66815	4.27286	-5.04855	0.0086322	0.0138666
AT5G66816	2.28778	-3.03604	0.203273	0.259868
AT5G66820	506.746	0.556927	0.00143404	0.00253896
AT5G66830	132.154	5.18017	3.20762e-45	4.87128e-44
AT5G66840	19.4394	-1.89244	0.00225163	0.00390049
AT5G66850	736.589	-1.42615	8.23085e-24	5.42007e-23
AT5G66860	2306.61	0.303329	0.0571195	0.0810766
AT5G66870	458.179	2.55046	5.25971e-53	1.03611e-51
AT5G66880	488.443	-1.46832	4.16663e-18	2.07612e-17
AT5G66890	6.38744	6.62422	0.000150906	0.000295984
AT5G66900	385.145	0.404963	0.0909205	0.124779
AT5G66910	357.036	0.290918	0.127775	0.170242
AT5G66920	1166.37	-1.2133	1.86503e-13	7.1949e-13
AT5G66930	721.622	0.791302	5.06847e-09	1.44784e-08
AT5G66940	12.3292	-0.867221	0.241734	0.303611
AT5G66950	1060.14	-0.218216	0.101129	0.137496
AT5G66960	45.0164	-1.00854	0.0381174	0.0557501
AT5G66970	0.655942	3.32567	0.400372	0.47362
AT5G66980	1.54215	4.57081	0.0626283	0.0883771
AT5G66985	531.132	3.39261	1.19807e-20	6.81028e-20
AT5G66990	0	#VALUE!	NA	NA
AT5G67000	0	#VALUE!	NA	NA
AT5G67010	0	#VALUE!	NA	NA
AT5G67020	76.0089	-0.342949	0.303375	0.371691
AT5G67030	719.688	-0.244894	0.247658	0.310254
AT5G67040	0.563135	-2.1395	0.589273	0.657591
AT5G67050	42.2106	-1.57024	0.000588265	0.00108729
AT5G67060	166.526	2.78271	2.7568e-18	1.38753e-17
AT5G67070	2669.87	-0.15014	0.238582	0.300157
AT5G67080	2230.42	5.99494	3.51073e-120	3.5801e-118
AT5G67090	56.4466	-1.14207	0.0326781	0.0483235
AT5G67100	257.35	-0.171415	0.607691	0.674616
AT5G67110	57.0546	-1.20549	0.0178357	0.0274209
AT5G67120	0.113772	0.0209972	0.995894	0.999807
AT5G67130	1099.31	-0.896688	5.46046e-10	1.67738e-09
AT5G67140	81.4125	0.922488	0.00114607	0.00205052
AT5G67150	435.659	-3.51406	2.49205e-59	5.83207e-58
AT5G67160	354.312	0.676613	0.000446312	0.000835503
AT5G67170	106.041	-1.29356	0.000221817	0.000428708
AT5G67180	94.2338	-4.96898	6.48452e-20	3.54021e-19
AT5G67190	257.707	-1.31483	2.65809e-06	6.11692e-06
AT5G67200	164.38	-2.33756	2.0157e-16	9.20883e-16
AT5G67210	142.412	-1.71189	1.64917e-06	3.86308e-06
AT5G67220	3012.91	0.777336	1.44191e-11	4.96178e-11
AT5G67230	273.771	-0.126073	0.592802	0.66089
AT5G67240	481.228	-1.64012	8.14266e-17	3.8063e-16
AT5G67245	157.775	2.38266	1.5782e-14	6.48337e-14
AT5G67250	2330.84	0.618656	6.49873e-07	1.57533e-06
AT5G67260	1384.21	0.149835	0.325826	0.395999
AT5G67265	0	#VALUE!	NA	NA
AT5G67270	191.228	-0.77425	0.000696996	0.00127738
AT5G67280	839.359	-0.613781	0.000232409	0.000448055
AT5G67290	817.488	0.509795	0.000446369	0.000835547
AT5G67300	21871.3	1.59198	9.10161e-37	1.01408e-35
AT5G67310	1647.1	8.39544	7.63576e-25	5.25725e-24
AT5G67320	858.533	-1.72341	9.22879e-25	6.33173e-24
AT5G67330	2930.05	2.49604	1.44129e-54	2.9514e-53
AT5G67340	959.143	3.05501	9.51092e-34	9.44471e-33
AT5G67350	573.784	1.52093	2.2994e-12	8.29468e-12
AT5G67360	15745.5	0.613421	0.000257693	0.000494545
AT5G67370	605.116	0.57461	0.00593623	0.00974418
AT5G67380	1891.55	0.0496095	0.697687	0.751558
AT5G67385	561.118	-1.70317	1.19002e-08	3.30167e-08
AT5G67390	56.4385	-5.41399	5.10181e-13	1.91041e-12
AT5G67400	227.768	-5.03754	3.2855e-24	2.20586e-23
AT5G67410	25.0572	-1.83185	0.0315015	0.0467333
AT5G67411	5.05795	-5.28644	0.00131035	0.00232953
AT5G67420	1344.74	-2.05381	1.62319e-23	1.05682e-22
AT5G67430	21.3711	1.03146	0.0617005	0.0871502
AT5G67440	264.842	-2.91808	2.56022e-23	1.64914e-22
AT5G67450	178.217	2.08912	1.09522e-07	2.82966e-07
AT5G67460	40.6035	-2.00591	1.05343e-05	2.30057e-05
AT5G67470	1541.84	0.858187	9.39361e-08	2.43639e-07
AT5G67480	2729.97	-0.640643	0.000230489	0.000444454
AT5G67488	782.448	2.89463	8.0655e-26	5.8364e-25
AT5G67490	3438.63	2.28022	1.10405e-44	1.63655e-43
AT5G67500	12642.2	2.67334	1.12658e-62	2.86061e-61
AT5G67510	3141.1	0.839582	8.39137e-09	2.35519e-08
AT5G67520	154.381	-1.12565	0.00202878	0.00353132
AT5G67530	1040.69	-0.03487	0.799143	0.841357
AT5G67540	1126.13	0.0124888	0.933434	0.954496
AT5G67550	13.2131	-2.86078	0.00366437	0.00617505
AT5G67560	1997.26	0.0542387	0.667097	0.723149
AT5G67570	276.296	-1.54886	3.57973e-10	1.11598e-09
AT5G67580	696.536	0.110454	0.434169	0.508006
AT5G67590	8522.32	1.71767	8.36203e-26	6.04581e-25
AT5G67600	1796.03	1.14154	1.64027e-06	3.84328e-06
AT5G67610	560.179	0.148362	0.355314	0.42769
AT5G67620	516.772	-1.35178	1.70049e-09	5.03956e-09
AT5G67630	1325.89	0.883571	2.29572e-13	8.80426e-13
AT5G67640	68.5629	-3.17367	9.36369e-12	3.26463e-11
ATCG00020	2727.14	-2.40035	1.32665e-31	1.19455e-30
ATCG00040	60.2652	-2.02652	1.39188e-07	3.56635e-07
ATCG00050	0.103221	-0.000766182	0.99985	0.999929
ATCG00120	548.064	-2.85828	4.32222e-51	7.94138e-50
ATCG00130	144.439	-2.00066	2.32303e-12	8.37755e-12
ATCG00140	19.6954	-1.57487	0.0168347	0.0259982
ATCG00150	42.3031	-2.44963	3.78423e-06	8.5725e-06
ATCG00160	11.3051	-1.43084	0.0661068	0.0930118
ATCG00170	63.964	-0.962019	0.0279079	0.0416796
ATCG00180	59.7028	-1.15138	0.00220313	0.00382168
ATCG00190	119.401	-1.74269	3.2697e-07	8.12211e-07
ATCG00270	533.408	-2.16259	1.9883e-31	1.77896e-30
ATCG00280	1012.64	-2.59469	3.98175e-50	7.08511e-49
ATCG00330	67.5387	-2.04815	6.08819e-08	1.60099e-07
ATCG00340	1773.92	-2.75089	5.05835e-44	7.30196e-43
ATCG00350	1701.18	-2.45213	2.76149e-36	3.0172e-35
ATCG00360	4.44151	-0.687013	0.607272	0.674284
ATCG00380	15.1519	-1.32185	0.0656932	0.0924914
ATCG00420	28.3583	-3.13788	3.32412e-05	6.93843e-05
ATCG00430	53.3673	-4.06001	1.04898e-14	4.35937e-14
ATCG00440	8.7192	-6.11085	3.38626e-05	7.06581e-05
ATCG00470	67.4949	-2.59883	4.52212e-12	1.60618e-11
ATCG00480	611.74	-2.00167	2.53023e-41	3.31343e-40
ATCG00490	1387.49	-1.74162	1.6073e-29	1.34296e-28
ATCG00500	32.9216	-0.676136	0.13509	0.179086
ATCG00520	19.4814	-1.02347	0.129369	0.17214
ATCG00530	36.9136	-2.01275	0.000191951	0.000373174
ATCG00540	62.971	-1.58937	1.16109e-05	2.52721e-05
ATCG00580	3.30781	-3.61221	0.0435175	0.063013
ATCG00640	0.913189	3.82684	0.273738	0.339244
ATCG00650	1.07103	-3.09472	0.250959	0.31394
ATCG00660	4.09745	-1.76585	0.210856	0.26863
ATCG00670	46.8461	-0.487443	0.256272	0.31983
ATCG00680	379.434	-2.13015	5.27281e-24	3.50858e-23
ATCG00710	0.356469	-1.45782	0.715223	0.767158
ATCG00720	83.0705	-1.58632	3.47567e-06	7.90525e-06
ATCG00730	43.1673	-2.79381	8.32216e-06	1.83244e-05
ATCG00740	25.4617	-1.01941	0.118973	0.15957
ATCG00750	7.35379	-1.47151	0.179541	0.232206
ATCG00770	9.48452	-1.11187	0.276938	0.342808
ATCG00780	15.0032	-1.29776	0.0526747	0.0752258
ATCG00790	19.4047	-1.81259	0.00255556	0.00439491
ATCG00800	30.6235	-3.12587	3.56515e-06	8.10225e-06
ATCG00810	27.4069	-2.10178	0.000134985	0.000265948
ATCG00820	1.63042	0.8761	0.695634	0.74979
ATCG00830	129.829	-2.57007	3.97866e-09	1.14386e-08
ATCG00840	1.59575	-3.65944	0.117666	0.157984
ATCG00860	115.609	-1.00805	0.000192781	0.000374673
ATCG00870	0	#VALUE!	NA	NA
ATCG00890	20.9274	-7.33612	1.83736e-08	5.02578e-08
ATCG00900	21.1016	-4.47887	1.01263e-06	2.41117e-06
ATCG00905	1.4113	-1.21681	0.58574	0.654309
ATCG00920	41147	-11.9453	0	0
ATCG00950	60374.5	-12.219	0	0
ATCG01000	35.8388	-2.68459	8.32379e-07	1.99998e-06
ATCG01010	66.8918	-3.18019	2.89533e-14	1.17498e-13
ATCG01040	9.19589	-1.8335	0.0463292	0.0667608
ATCG01050	52.9921	-1.09562	0.00206832	0.00359643
ATCG01060	0.886194	-2.80012	0.336457	0.407776
ATCG01070	3.02376	-3.51856	0.0716403	0.100214
ATCG01080	12.5089	-2.46175	0.0086435	0.013883
ATCG01090	10.254	-1.83494	0.0451594	0.0651898
ATCG01100	47.594	-2.50117	7.79039e-07	1.87554e-06
ATCG01110	26.064	-0.743873	0.13565	0.179734
ATCG01120	0.412998	2.64904	0.513087	0.584386
ATCG01130	34.7342	-1.69419	0.00100029	0.00180175
ATCG01180	53629.3	-12.0497	0	0
ATCG01210	40019.8	-11.9041	0	0
ATCG01230	1.4113	-1.21681	0.58574	0.654309
ATCG01240	21.1016	-4.47887	1.01263e-06	2.41117e-06
ATCG01250	20.9274	-7.33612	1.83736e-08	5.02578e-08
ATCG01270	0	#VALUE!	NA	NA
ATCG01280	115.609	-1.00805	0.000192781	0.000374673
ATCG01300	1.59575	-3.65944	0.117666	0.157984
ATCG01310	68.8068	-1.42414	0.418871	0.492931
ATMG00010	0.874353	3.73117	0.298496	0.366509
ATMG00020	7337.22	-7.19021	2.10606e-148	3.42802e-146
ATMG00030	0.158869	-0.0647401	0.987341	0.998549
ATMG00040	13.2618	0.160516	0.841275	0.873688
ATMG00050	1.73077	0.856613	0.693462	0.74767
ATMG00060	94.9771	2.71742	5.69614e-14	2.26916e-13
ATMG00070	104.163	1.97046	8.91299e-08	2.31694e-07
ATMG00080	129.268	2.18562	1.05448e-10	3.41306e-10
ATMG00090	399.2	2.37357	1.9674e-16	8.99302e-16
ATMG00110	10.9998	-0.0676827	0.941363	0.96116
ATMG00120	2.82513	1.51255	0.452081	0.525871
ATMG00130	1.69967	3.60617	0.151413	0.198702
ATMG00140	1.96064	2.09419	0.255506	0.319015
ATMG00150	0.676752	-0.733703	0.826014	0.862686
ATMG00160	93.5281	2.71045	1.26755e-16	5.86046e-16
ATMG00170	8.4085	1.25717	0.164481	0.214344
ATMG00180	78.0844	1.15845	0.00294441	0.00503071
ATMG00200	2.1597	1.54836	0.37011	0.442584
ATMG00210	32.5734	2.49628	0.0173399	0.0267185
ATMG00220	0	#VALUE!	NA	NA
ATMG00240	0	#VALUE!	NA	NA
ATMG00260	1.12357	2.00504	0.477636	0.550978
ATMG00270	57.1706	4.37131	5.51763e-15	2.33117e-14
ATMG00280	4.92486	4.23317	0.00656179	0.0107087
ATMG00285	46.6691	2.9224	5.41506e-06	1.21059e-05
ATMG00290	29.8646	2.49769	0.0364378	0.0534506
ATMG00300	3.95196	3.90964	0.0174345	0.0268496
ATMG00310	7.62766	4.37091	0.000961361	0.00173397
ATMG00320	1.29479	-0.172342	0.940177	0.960104
ATMG00370	0.679358	-2.40259	0.543339	0.613121
ATMG00400	7.23187	0.386333	0.709121	0.761547
ATMG00410	243.561	2.2678	2.87687e-17	1.37362e-16
ATMG00430	0.359611	0.896531	0.826095	0.862686
ATMG00440	0.400616	2.62927	0.516786	0.587651
ATMG00450	0	#VALUE!	NA	NA
ATMG00470	0.297739	-1.20183	0.764814	0.8111
ATMG00480	27.0259	0.911536	0.101359	0.137764
ATMG00490	1.64117	-0.448747	0.888299	0.915373
ATMG00500	2.56626	0.200344	0.933188	0.954349
ATMG00510	465.777	2.68202	5.50022e-20	3.0158e-19
ATMG00513	211.543	2.45466	1.31622e-13	5.12442e-13
ATMG00516	16.3831	2.91157	3.44169e-05	7.17677e-05
ATMG00520	514.744	3.48846	8.24263e-22	4.95847e-21
ATMG00530	1.99769	4.89838	0.155401	0.203535
ATMG00540	0.98927	1.29186	0.619312	0.68533
ATMG00550	3.59263	2.28685	0.105244	0.142609
ATMG00560	246.266	3.6695	1.05347e-28	8.52441e-28
ATMG00570	21.859	2.09956	0.000469625	0.000876496
ATMG00580	159.342	2.98035	1.2339e-18	6.33337e-18
ATMG00590	0	#VALUE!	NA	NA
ATMG00600	0.472556	0.123496	0.975659	0.98894
ATMG00610	5.14993	2.97883	0.0432001	0.0625856
ATMG00620	8.4085	1.25717	0.164481	0.214344
ATMG00630	1.8796	3.7597	0.125253	0.167276
ATMG00640	161.367	2.03328	8.12559e-07	1.9542e-06
ATMG00650	6.35624	2.77857	0.0172822	0.0266393
ATMG00660	56.0269	2.93727	3.98568e-09	1.14575e-08
ATMG00670	30.0322	1.2292	0.0226025	0.0341967
ATMG00680	0.572563	1.82464	0.603083	0.670438
ATMG00690	65.9207	1.97081	7.60072e-08	1.98557e-07
ATMG00710	0.748281	2.21732	0.566637	0.635795
ATMG00720	0	#VALUE!	NA	NA
ATMG00730	115.177	2.90071	6.93405e-12	2.43594e-11
ATMG00740	0.23118	1.85833	0.648807	0.70637
ATMG00750	0	#VALUE!	NA	NA
ATMG00760	0.257691	1.86047	0.64843	0.70637
ATMG00770	0	#VALUE!	NA	NA
ATMG00810	9.82995	2.17017	0.00682202	0.0111134
ATMG00820	4.7952	1.15047	0.321297	0.391045
ATMG00830	60.0382	2.59868	1.99737e-07	5.04348e-07
ATMG00840	0.108549	-0.0467919	0.990851	0.999807
ATMG00850	0	#VALUE!	NA	NA
ATMG00860	3.65983	3.12145	0.0505589	0.0724079
ATMG00870	5.93672	5.49316	0.00135371	0.00240357
ATMG00880	0.401651	2.64578	0.514118	0.585246
ATMG00890	0	#VALUE!	NA	NA
ATMG00900	13.2245	2.38734	0.0014243	0.00252255
ATMG00910	0	#VALUE!	NA	NA
ATMG00920	0.77456	-2.58114	0.513212	0.584476
ATMG00940	2.95528	1.60682	0.308568	0.377379
ATMG00960	93.8968	4.54006	3.26676e-21	1.91084e-20
ATMG00970	1.79373	2.79838	0.178621	0.231193
ATMG00980	24.92	3.18754	1.27645e-06	3.01477e-06
ATMG00990	8.6802	7.01461	0.0730907	0.102047
ATMG01000	6.01768	0.918075	0.440597	0.51454
ATMG01010	2.4869	5.20335	0.0440468	0.0637032
ATMG01020	0	#VALUE!	NA	NA
ATMG01030	0	#VALUE!	NA	NA
ATMG01040	0	#VALUE!	NA	NA
ATMG01050	2.93167	2.06467	0.346256	0.41792
ATMG01060	0	#VALUE!	NA	NA
ATMG01080	0	#VALUE!	NA	NA
ATMG01090	62.5691	1.51452	0.000881878	0.00159776
ATMG01100	1.37234	1.39547	0.554224	0.623769
ATMG01110	0.910657	3.80131	0.33892	0.410294
ATMG01120	5.05967	4.40152	0.00425628	0.00711257
ATMG01130	23.2302	3.00699	4.20904e-07	1.03615e-06
ATMG01140	0.400616	2.62927	0.516786	0.587651
ATMG01150	0.359611	0.896531	0.826095	0.862686
ATMG01170	83.0661	1.71957	7.53041e-05	0.000152021
ATMG01180	0	#VALUE!	NA	NA
ATMG01190	621.276	2.77911	9.81167e-21	5.60364e-20
ATMG01200	85.1677	2.93329	1.09485e-12	4.02671e-12
ATMG01210	4.3979	2.68012	0.135158	0.179167
ATMG01220	10.7576	0.646042	0.391563	0.464802
ATMG01230	4.01943	3.94822	0.0102642	0.016325
ATMG01240	0	#VALUE!	NA	NA
ATMG01250	1.39161	3.30918	0.20908	0.266675
ATMG01260	6.27603	1.20284	0.250526	0.31346
ATMG01270	7.96421	4.49198	0.241033	0.302821
ATMG01275	6.85779	4.23499	0.00725258	0.0117838
ATMG01280	31.875	3.27979	2.94901e-07	7.3514e-07
ATMG01290	0	#VALUE!	NA	NA
ATMG01300	0.999227	3.92259	0.322831	0.392648
ATMG01310	0.380325	0.936171	0.818537	0.856797
ATMG01320	67.6066	2.05107	2.28444e-07	5.73753e-07
ATMG01330	3.23921	4.58138	0.0362865	0.053247
ATMG01350	15.5967	2.69807	0.000335179	0.000635377
ATMG01360	662.459	3.28391	1.96092e-30	1.69475e-29
ATMG01370	14.7317	-0.293335	0.659448	0.716075
ATMG01390	5519.09	-7.55132	8.48701e-29	6.9027e-28
ATMG01400	0	#VALUE!	NA	NA
ATMG01410	3.15591	2.89654	0.219839	0.278843

### Sheet: TE
RNA-seq result
The cutoff for significant difference were |Fold change|≥ 2 and padj < 0.01
All the down or up-regulated TE in spt6l were marked as green and red, respectively
TE	baseMean	log2FoldChange	pvalue	padj
AT1TE00225	0.474344	-2.0723	0.603049	0.848789
AT1TE00840	0.348618	-1.64925	0.680731	0.848789
AT1TE01405	0.209999	1.55059	0.703944	0.848789
AT1TE01490	1.63446	-3.86307	0.135859	0.421288
AT1TE02075	0.136132	-0.358716	0.929948	0.93662
AT1TE03900	0.15965	-0.373779	0.927014	0.93662
AT1TE03935	0.209428	1.51367	0.710672	0.848789
AT1TE04710	8.0937	3.11344	0.0108371	0.0540657
AT1TE04835	13.0637	-2.52484	0.00664888	0.0362691
AT1TE08420	0.233413	-1.07502	0.790978	0.878157
AT1TE08660	0.696213	3.18145	0.424632	0.844509
AT1TE10830	104.72	0.0744347	0.850585	0.934952
AT1TE10935	0.485356	-2.08916	0.599869	0.848789
AT1TE12135	121.604	-3.64906	8.08791e-16	5.46743e-14
AT1TE14085	0.377334	0.607128	0.88172	0.93662
AT1TE14870	1.73258	1.52773	0.518964	0.848789
AT1TE15175	0.110313	-0.466437	0.908992	0.93662
AT1TE16325	1.09064	1.71339	0.581665	0.848789
AT1TE17030	121.755	1.45676	0.000236005	0.00198186
AT1TE18370	0.171648	1.56548	0.701237	0.848789
AT1TE18410	54.2224	7.65907	1.344e-11	5.52169e-10
AT1TE19130	15.0846	7.66669	1.3357e-07	2.22946e-06
AT1TE19270	8.58709	4.37407	0.00103914	0.00755334
AT1TE21735	2.02591	-4.16086	0.0779672	0.27851
AT1TE22850	682.761	-0.550641	0.0749607	0.26954
AT1TE23080	0.209941	1.54555	0.70486	0.848789
AT1TE23740	1.43532	-1.03918	0.687346	0.848789
AT1TE23845	0.665049	3.09203	0.437599	0.844509
AT1TE23940	155.705	4.42014	1.65608e-25	2.79877e-23
AT1TE23980	118.024	0.548347	0.159251	0.479527
AT1TE24000	0.340173	2.20817	0.586443	0.848789
AT1TE26260	0.169688	1.51873	0.709749	0.848789
AT1TE28830	41.6321	3.49297	1.68566e-07	2.7458e-06
AT1TE29570	2.59534	2.32234	0.225689	0.613948
AT1TE30070	0.52379	-2.21735	0.577008	0.848789
AT1TE30195	0.96036	1.60647	0.618036	0.848789
AT1TE30550	59.279	-0.49956	0.329418	0.750496
AT1TE31190	0.27261	-1.26196	0.754593	0.861663
AT1TE33490	41.9541	8.1699	2.65901e-10	8.55947e-09
AT1TE33550	0.170946	1.54827	0.704365	0.848789
AT1TE33670	1.45678	4.24033	0.119776	0.388358
AT1TE34335	1.03056	3.80527	0.306782	0.716354
AT1TE34580	0.343596	2.25017	0.579262	0.848789
AT1TE34590	1.3556	4.12946	0.22092	0.603401
AT1TE34650	0.479266	1.28297	0.751907	0.861663
AT1TE35020	407.348	1.05007	0.00236842	0.0151758
AT1TE35305	13.4616	7.49535	2.51543e-07	3.90903e-06
AT1TE35415	646.757	-2.21449	1.3584e-13	7.65233e-12
AT1TE36035	10.0079	7.06027	1.03836e-05	0.000127624
AT1TE36105	21.4478	-1.08272	0.121776	0.392003
AT1TE37065	6.50797	-0.514942	0.65738	0.848789
AT1TE37720	0.403569	2.35401	0.559565	0.848789
AT1TE38210	0.85896	3.54355	0.372061	0.82325
AT1TE38530	2.56492	5.11068	0.0205848	0.0924606
AT1TE38580	0.802253	3.43166	0.358309	0.806046
AT1TE38630	0.41994	2.48006	0.538836	0.848789
AT1TE38940	7.91334	5.73807	0.00140646	0.00965248
AT1TE39040	0.697613	-2.63893	0.504963	0.848789
AT1TE39380	0.630128	3.07028	0.441958	0.844509
AT1TE39515	0.475896	-0.115142	0.977346	0.978794
AT1TE39710	0.272274	-1.26383	0.754266	0.861663
AT1TE40280	0.334399	-1.54759	0.700118	0.848789
AT1TE40285	0.400468	-1.87406	0.639376	0.848789
AT1TE40340	0.411547	2.45874	0.542657	0.848789
AT1TE40355	0.240874	1.56777	0.70082	0.848789
AT1TE40800	0.115781	-0.376243	0.926535	0.93662
AT1TE40885	0.171378	1.55893	0.702427	0.848789
AT1TE41000	185.865	-0.669185	0.0618398	0.23354
AT1TE41345	10.8098	7.17321	4.17777e-06	5.48383e-05
AT1TE41565	49.1593	-4.29221	3.56044e-11	1.40041e-09
AT1TE41575	0.155899	-0.361187	0.929467	0.93662
AT1TE41735	2.02588	4.773	0.0712903	0.260499
AT1TE41790	119.316	-1.26268	0.00132326	0.00917458
AT1TE41800	624.546	-3.3045	3.06701e-18	3.18969e-16
AT1TE41860	0.210152	1.56958	0.700492	0.848789
AT1TE42080	2.15497	4.83656	0.0930463	0.32065
AT1TE42205	158.321	9.12819	1.32123e-17	1.27593e-15
AT1TE42225	1.58193	4.41007	0.123381	0.396226
AT1TE42245	0.643268	3.0305	0.447335	0.848789
AT1TE42395	2.10827	4.8087	0.0674105	0.249863
AT1TE42415	1.47076	4.29831	0.188745	0.534652
AT1TE42430	0.171683	1.56631	0.701085	0.848789
AT1TE42665	0.423889	2.41018	0.549678	0.848789
AT1TE42875	4.21076	3.27025	0.0405201	0.162561
AT1TE42890	30.6407	6.81631	8.23246e-09	1.88649e-07
AT1TE42900	11.0076	-3.26747	0.00652065	0.0359557
AT1TE42970	0.471695	2.62235	0.514489	0.848789
AT1TE43030	0.419988	2.48129	0.538641	0.848789
AT1TE43050	0.515407	2.81656	0.482501	0.848789
AT1TE43225	1.87136	4.66012	0.0831022	0.293353
AT1TE43440	0.170627	1.54075	0.705734	0.848789
AT1TE43445	0.51504	2.81398	0.482899	0.848789
AT1TE43880	0.586722	-2.38277	0.548115	0.848789
AT1TE43975	9.21687	6.948	8.05654e-06	9.99307e-05
AT1TE44230	6.73823	6.49151	0.00013342	0.00119459
AT1TE44380	534.429	7.51759	8.41494e-61	5.6885e-58
AT1TE44525	0.171782	1.56873	0.700646	0.848789
AT1TE44720	2.60281	5.12977	0.019687	0.0896191
AT1TE44755	0.114881	-0.389497	0.923954	0.93662
AT1TE45020	6.59022	6.47276	0.000141095	0.0012468
AT1TE45135	0.426143	-1.90145	0.633766	0.848789
AT1TE45145	2.46383	5.05598	0.0390655	0.158133
AT1TE45175	0.343689	2.25134	0.579062	0.848789
AT1TE45315	2.17047	4.85119	0.091318	0.316569
AT1TE45335	0.228749	-1.0893	0.788253	0.878157
AT1TE45355	0.481909	2.66563	0.507456	0.848789
AT1TE45380	0.419462	2.46843	0.540681	0.848789
AT1TE45390	0.208784	1.44014	0.724138	0.852216
AT1TE45425	0.239214	1.55876	0.702458	0.848789
AT1TE45430	0.342808	2.24033	0.580942	0.848789
AT1TE45560	0.654472	3.126	0.433453	0.844509
AT1TE45785	0.629915	3.06641	0.442517	0.844509
AT1TE45860	0.343254	2.2459	0.579992	0.848789
AT1TE45965	0.239916	1.56259	0.701762	0.848789
AT1TE46065	0.630409	3.07775	0.440886	0.844509
AT1TE46220	1.18574	-3.38698	0.245046	0.639579
AT1TE46235	0.171791	1.56897	0.700603	0.848789
AT1TE46265	1.03116	3.80738	0.3064	0.716354
AT1TE46270	0.272443	-1.26289	0.75443	0.861663
AT1TE46305	0.210141	1.56762	0.700848	0.848789
AT1TE46310	1.26091	4.07982	0.238117	0.628405
AT1TE46330	0.154219	-0.355473	0.93058	0.93662
AT1TE46405	3.10291	5.38568	0.0101793	0.0515448
AT1TE46495	1.47055	4.29596	0.189027	0.534652
AT1TE46575	0.618626	1.70573	0.67147	0.848789
AT1TE46625	0.24114	1.5692	0.700561	0.848789
AT1TE46630	1.37429	4.2041	0.12943	0.407901
AT1TE46635	1.18779	-0.60043	0.853677	0.93662
AT1TE46755	0.810023	2.23589	0.518304	0.848789
AT1TE46795	0.479111	2.65396	0.509349	0.848789
AT1TE46830	1.01239	3.7661	0.270301	0.673016
AT1TE47035	2.23519	4.90929	0.0563629	0.218346
AT1TE47125	1.20375	3.99812	0.256602	0.64846
AT1TE47220	0.171348	1.5582	0.70256	0.848789
AT1TE47440	0.171348	1.5582	0.70256	0.848789
AT1TE47580	0.210151	1.56929	0.700544	0.848789
AT1TE48035	15.316	7.68688	8.40706e-08	1.49557e-06
AT1TE48665	0.233427	1.52532	0.708545	0.848789
AT1TE48730	0.390034	-1.78529	0.655203	0.848789
AT1TE49260	9.47828	6.98443	1.5507e-05	0.000177673
AT1TE49300	0.171845	1.57027	0.700367	0.848789
AT1TE49330	1.40794	4.23845	0.155868	0.472497
AT1TE49850	2.9732	5.31632	0.0276158	0.118906
AT1TE49955	0.756742	3.35252	0.380078	0.824824
AT1TE50375	0.420311	2.49376	0.536675	0.848789
AT1TE50560	0.241026	1.56859	0.700672	0.848789
AT1TE50810	0.420311	2.49376	0.536675	0.848789
AT1TE50985	0.240368	1.56505	0.701315	0.848789
AT1TE51005	0.480026	2.65778	0.508728	0.848789
AT1TE51360	3.33906	3.51301	0.0782028	0.27851
AT1TE51735	2.59752	5.13438	0.0332618	0.138796
AT1TE51775	5.56281	6.22264	0.000356681	0.00287043
AT1TE51820	1.32347	4.14384	0.177416	0.513133
AT1TE52105	1.05081	3.81772	0.302657	0.716354
AT1TE52110	9.09474	6.9299	1.05618e-05	0.000128645
AT1TE52125	5.56552	6.22186	0.000370066	0.00294311
AT1TE52135	0.170436	1.53631	0.706544	0.848789
AT1TE52160	0.171805	1.56931	0.700542	0.848789
AT1TE52200	0.518337	1.41138	0.727301	0.852585
AT1TE52205	0.553664	2.90769	0.467745	0.848789
AT1TE52590	0.346439	0.608329	0.881488	0.93662
AT1TE52715	0.233403	-1.075	0.790981	0.878157
AT1TE52925	0.515338	2.81607	0.482577	0.848789
AT1TE52950	1.66154	4.49073	0.109746	0.362779
AT1TE52985	0.117339	-0.355253	0.930623	0.93662
AT1TE53000	1.6812	4.49477	0.14974	0.459068
AT1TE53535	0.168516	1.49077	0.714856	0.850148
AT1TE53635	0.210157	1.57043	0.700338	0.848789
AT1TE53660	2.2008	4.89505	0.0576115	0.221281
AT1TE53710	2.17007	-4.26406	0.100656	0.340219
AT1TE53735	0.171707	1.56692	0.700976	0.848789
AT1TE53995	1.45133	4.29743	0.146376	0.450799
AT1TE54100	24.2885	-0.281345	0.666615	0.848789
AT1TE54585	0.272524	-1.26244	0.754508	0.861663
AT1TE54805	5.73616	0.710324	0.586777	0.848789
AT1TE54820	0.216056	-1.12659	0.780819	0.878157
AT1TE54825	0.107657	-0.484752	0.905435	0.93662
AT1TE54835	15.4669	-1.50632	0.0676405	0.249863
AT1TE54850	0.981659	0.771936	0.808625	0.895381
AT1TE54925	0.69235	3.20173	0.420093	0.844509
AT1TE55320	16.4396	7.78217	4.32103e-08	8.46671e-07
AT1TE55540	0.237545	1.54948	0.704146	0.848789
AT1TE55795	44.52	6.33159	1.43458e-12	6.68812e-11
AT1TE55855	0.99283	2.57821	0.460201	0.848789
AT1TE55920	3.19861	2.0213	0.233878	0.627386
AT1TE56135	0.461306	1.2904	0.750508	0.861663
AT1TE56395	0.131813	-0.49099	0.904224	0.93662
AT1TE56400	0.367412	-1.7193	0.667623	0.848789
AT1TE56445	167.502	-0.805867	0.0205721	0.0924606
AT1TE56505	0.240835	1.56756	0.700859	0.848789
AT1TE57015	0.47466	2.63514	0.512407	0.848789
AT1TE57200	2.07557	0.170207	0.929352	0.93662
AT1TE57210	0.678756	-2.58936	0.513199	0.848789
AT1TE57805	56.5495	-7.99375	3.5674e-10	1.12166e-08
AT1TE57910	7.58913	-0.0097733	0.992964	0.993699
AT1TE57915	41.8029	-0.685958	0.188123	0.534652
AT1TE58490	0.695201	3.17551	0.42509	0.844509
AT1TE58505	1.48095	1.08251	0.691367	0.848789
AT1TE58825	0.514222	2.80826	0.483782	0.848789
AT1TE59320	4.27399	5.79936	0.00448293	0.0259242
AT1TE60180	67.9107	6.39253	2.36364e-17	2.13042e-15
AT1TE61940	4.10932	0.667411	0.646216	0.848789
AT1TE62360	23.1976	4.73494	1.51657e-07	2.50048e-06
AT1TE62470	12.6222	3.74472	0.00125622	0.00877917
AT1TE63610	5.55626	4.40767	0.0170296	0.0793932
AT1TE63735	0.4797	2.65642	0.508949	0.848789
AT1TE63790	0.288304	0.599672	0.883163	0.93662
AT1TE63810	17.488	5.01743	4.10902e-06	5.44647e-05
AT1TE64170	0.630459	3.07934	0.440658	0.844509
AT1TE64350	0.337701	2.18063	0.591121	0.848789
AT1TE64390	1.05075	3.81648	0.302831	0.716354
AT1TE64830	0.288907	0.604843	0.882162	0.93662
AT1TE65060	2.68546	5.16175	0.0331714	0.138796
AT1TE66160	1.35856	4.15843	0.172328	0.502127
AT1TE66165	1.10075	2.70937	0.376216	0.824824
AT1TE66380	152.679	5.31907	4.88045e-07	7.23762e-06
AT1TE66645	0.349022	-1.6497	0.680635	0.848789
AT1TE67460	0.813163	-2.85925	0.469263	0.848789
AT1TE67485	5.1924	6.07083	0.000732802	0.00547375
AT1TE67645	6.23285	6.39225	0.000372939	0.00294862
AT1TE68105	0.213702	-1.16827	0.772942	0.875756
AT1TE69795	3.36484	5.45073	0.00670656	0.0362691
AT1TE69805	5.30428	6.1078	0.000519638	0.00401458
AT1TE69815	2.38771	4.95165	0.0277634	0.119162
AT1TE70480	0.157812	-0.367626	0.928213	0.93662
AT1TE70490	10.7626	4.42596	0.119164	0.388358
AT1TE70690	1.05021	3.75004	0.266591	0.66623
AT1TE70805	0.630457	3.07928	0.440666	0.844509
AT1TE71045	101.008	-2.47054	2.28379e-07	3.59033e-06
AT1TE71755	11.3068	7.24608	3.27586e-06	4.42896e-05
AT1TE72060	312.566	1.26432	0.000134804	0.00119905
AT1TE72615	0.448861	2.5682	0.523809	0.848789
AT1TE72920	2.25642	-4.31263	0.0675625	0.249863
AT1TE73260	19.9894	8.03781	7.52725e-09	1.78541e-07
AT1TE74485	0.223514	-1.11613	0.783075	0.878157
AT1TE74860	0.553768	2.90859	0.467609	0.848789
AT1TE75045	0.169558	1.51558	0.710323	0.848789
AT1TE75215	0.115828	-0.375608	0.926658	0.93662
AT1TE75580	37.7639	1.37592	0.0135852	0.0660688
AT1TE75770	0.658865	-2.54931	0.519898	0.848789
AT1TE76215	0.817539	-2.84805	0.470979	0.848789
AT1TE76335	0.173682	-0.420374	0.917946	0.93662
AT1TE76530	0.544543	-2.26407	0.568744	0.848789
AT1TE76620	0.210132	1.56623	0.701101	0.848789
AT1TE76775	0.571124	2.91784	0.46573	0.848789
AT1TE77060	0.700819	3.19527	0.422596	0.844509
AT1TE78470	7.81917	3.71541	0.00369908	0.0221412
AT1TE80020	0.990653	0.760718	0.810694	0.896651
AT1TE80035	0.240486	1.56568	0.7012	0.848789
AT1TE82280	0.333782	2.13773	0.598371	0.848789
AT1TE82695	2.25991	-4.32569	0.058104	0.221942
AT1TE83175	3.77536	0.994294	0.496023	0.848789
AT1TE83420	0.115949	-0.373902	0.92699	0.93662
AT1TE85190	0.332867	2.10755	0.603385	0.848789
AT1TE86305	162.386	-0.387519	0.26887	0.670686
AT1TE86360	3.07714	5.36688	0.00943494	0.0483183
AT1TE86545	0.209	1.49023	0.714954	0.850148
AT1TE87140	2.31799	1.8142	0.40342	0.844509
AT1TE89765	0.419665	2.47295	0.539963	0.848789
AT1TE90300	0.559235	-2.32152	0.55927	0.848789
AT1TE93320	1.47342	4.30756	0.115543	0.379161
AT1TE94495	0.135218	-0.39106	0.92365	0.93662
AT1TE94570	0.420107	2.48479	0.538087	0.848789
AT1TE96100	0.343172	2.24487	0.580167	0.848789
AT1TE96425	0.307808	-1.41627	0.724888	0.852216
AT1TE98440	1236.55	-0.501917	0.071567	0.260805
AT2TE00030	2.1827	4.87692	0.0360639	0.149108
AT2TE00110	0.630453	3.07915	0.440685	0.844509
AT2TE01265	0.650491	-2.53345	0.522764	0.848789
AT2TE01460	0.402316	-1.86943	0.640107	0.848789
AT2TE01560	2.78562	4.16092	0.0450715	0.1787
AT2TE02290	0.241144	1.56923	0.700556	0.848789
AT2TE02465	2.16689	3.82048	0.0881059	0.309401
AT2TE04085	0.210149	1.56897	0.700603	0.848789
AT2TE04800	7.96917	-1.96158	0.096782	0.329595
AT2TE05440	0.171273	1.55638	0.702891	0.848789
AT2TE05675	0.684314	3.21044	0.420463	0.844509
AT2TE05755	1.87328	2.62689	0.278368	0.685602
AT2TE06165	0.419649	2.47264	0.540012	0.848789
AT2TE06390	36.9753	2.46298	9.359e-05	0.000872646
AT2TE06885	1.03084	3.80626	0.306604	0.716354
AT2TE07145	3784.71	6.64033	1.33239e-85	1.80139e-82
AT2TE07175	54.1528	3.25136	8.78626e-10	2.4748e-08
AT2TE07390	0.643895	-1.07431	0.787962	0.878157
AT2TE07415	0.20992	1.54379	0.705181	0.848789
AT2TE07425	22.9014	7.29142	1.0875e-07	1.83787e-06
AT2TE07745	86.7642	10.1829	6.35447e-16	4.52171e-14
AT2TE08135	0.117482	-0.353379	0.930988	0.93662
AT2TE08225	11.828	0.790668	0.425572	0.844509
AT2TE08235	2.43797	1.57721	0.490407	0.848789
AT2TE08665	0.686982	3.22442	0.41846	0.844509
AT2TE08785	5.20484	5.13174	0.00301874	0.018801
AT2TE08840	8.29483	-1.02246	0.36254	0.812859
AT2TE08845	0.561674	-0.82943	0.834296	0.920039
AT2TE09140	0.66487	3.10586	0.435632	0.844509
AT2TE09190	0.115973	-0.373578	0.927053	0.93662
AT2TE09375	0.859313	3.54503	0.371863	0.82325
AT2TE09500	1.90038	4.66765	0.0566605	0.218872
AT2TE09640	1.42536	3.16157	0.260158	0.655558
AT2TE09735	0.420273	2.49188	0.53697	0.848789
AT2TE10085	0.232673	1.52076	0.709378	0.848789
AT2TE10355	0.272478	-1.2627	0.754464	0.861663
AT2TE10385	0.241377	1.57047	0.70033	0.848789
AT2TE10410	2.71513	5.12571	0.0207592	0.0929351
AT2TE10500	0.136153	-0.357986	0.93009	0.93662
AT2TE10575	0.339586	-1.57222	0.695504	0.848789
AT2TE10585	1.2872	-3.5112	0.256278	0.64846
AT2TE10595	0.523524	-2.21758	0.576976	0.848789
AT2TE10620	0.117395	-0.354521	0.930765	0.93662
AT2TE10680	0.704179	-2.64391	0.504077	0.848789
AT2TE10740	10.6374	0.46171	0.644124	0.848789
AT2TE10880	2.2161	-4.38038	0.0611375	0.231535
AT2TE11050	4.41841	1.94772	0.262502	0.659672
AT2TE11360	0.201532	1.44139	0.723908	0.852216
AT2TE11410	0.154446	-0.356248	0.930429	0.93662
AT2TE11515	0.235086	-1.07734	0.790463	0.878157
AT2TE11540	9.99817	7.06219	7.70081e-06	9.73036e-05
AT2TE11695	2.70978	5.18656	0.0293821	0.124529
AT2TE11745	0.136257	-0.354351	0.930798	0.93662
AT2TE11805	4.93683	1.84027	0.178949	0.515861
AT2TE11860	1.11528	1.52245	0.589159	0.848789
AT2TE11890	1.21477	4.02773	0.164856	0.488783
AT2TE11900	1.64297	4.4641	0.120984	0.390384
AT2TE11920	9.34827	6.97959	1.32213e-05	0.00015278
AT2TE11925	3.37158	5.49539	0.014122	0.0677054
AT2TE11960	0.935065	3.65752	0.294705	0.715334
AT2TE12020	6.98076	6.55256	8.48393e-05	0.000802117
AT2TE12030	10.2823	2.88557	0.0205705	0.0924606
AT2TE12115	0.308211	-1.41833	0.724497	0.852216
AT2TE12225	1.26096	4.08055	0.238023	0.628405
AT2TE12230	4.6734	5.95895	0.00226467	0.0145802
AT2TE12295	0.343115	2.24416	0.580288	0.848789
AT2TE12310	0.343695	2.25142	0.579049	0.848789
AT2TE12505	1.61453	2.10594	0.428532	0.844509
AT2TE12510	4407.8	2.02868	5.00281e-13	2.50511e-11
AT2TE12555	0.482785	2.66926	0.506868	0.848789
AT2TE12810	6.17286	4.44538	0.00536918	0.0302464
AT2TE12815	0.234394	-1.07636	0.790678	0.878157
AT2TE13060	180.931	6.78095	1.40405e-35	6.32759e-33
AT2TE13245	0.722276	3.25735	0.413514	0.844509
AT2TE13335	4.51502	5.92032	0.00220826	0.0143537
AT2TE13350	0.240744	1.56707	0.700947	0.848789
AT2TE13360	0.209891	1.54162	0.705576	0.848789
AT2TE13835	0.420243	2.49045	0.537196	0.848789
AT2TE14255	8.54576	3.85115	0.00160545	0.0108529
AT2TE14320	2.2392	3.82403	0.0891565	0.311472
AT2TE14330	19.35	1.71872	0.0288197	0.122916
AT2TE14490	1.05852	3.73845	0.312012	0.723046
AT2TE14500	0.471787	1.21744	0.764234	0.871201
AT2TE14540	0.931021	0.65991	0.840048	0.924874
AT2TE14555	10.947	2.81066	0.00589141	0.0328036
AT2TE14650	0.211502	1.41036	0.729616	0.852585
AT2TE14665	3.70219	-0.88241	0.591674	0.848789
AT2TE15150	15.2142	2.33058	0.00503898	0.028505
AT2TE15385	0.480143	2.65827	0.508649	0.848789
AT2TE15415	26.9227	5.99146	1.1643e-08	2.53891e-07
AT2TE15660	0.240418	1.56532	0.701267	0.848789
AT2TE15880	20.3844	4.55847	2.0281e-05	0.000217618
AT2TE15975	14.7855	-0.54617	0.491622	0.848789
AT2TE16230	1.4488	4.26764	0.195109	0.548415
AT2TE16235	2.32884	4.96251	0.0306183	0.128559
AT2TE16310	0.117489	-0.353286	0.931006	0.93662
AT2TE16385	0.210065	1.55691	0.702793	0.848789
AT2TE16390	0.653513	3.12282	0.433926	0.844509
AT2TE16425	0.419822	2.47708	0.539308	0.848789
AT2TE16530	5.10097	5.09398	0.00457998	0.0263495
AT2TE16665	0.171541	1.56287	0.701711	0.848789
AT2TE16725	0.210142	1.56786	0.700805	0.848789
AT2TE16800	2.83527	5.23722	0.0297953	0.125885
AT2TE16825	0.171833	1.56999	0.700418	0.848789
AT2TE16850	0.210108	1.56274	0.701734	0.848789
AT2TE16860	1.34442	4.17502	0.1348	0.419385
AT2TE16930	1.15864	-3.34501	0.298846	0.716354
AT2TE16940	29.7426	-1.58689	0.0111518	0.0552279
AT2TE16945	7166.11	-0.143382	0.606275	0.848789
AT2TE16955	0.860683	-2.92202	0.419338	0.844509
AT2TE17110	5.14935	6.12253	0.00113894	0.00811172
AT2TE17230	4.2336	5.83205	0.00225478	0.0145802
AT2TE17305	0.721976	3.25651	0.413636	0.844509
AT2TE17490	0.271967	-1.26551	0.753973	0.861663
AT2TE17495	1.15311	-3.36213	0.305395	0.716354
AT2TE17565	0.171774	1.56855	0.700679	0.848789
AT2TE17585	0.171585	1.56393	0.701519	0.848789
AT2TE17590	1.05057	3.81333	0.303277	0.716354
AT2TE17600	5.79627	6.29167	0.000393564	0.00309359
AT2TE17605	0.210065	1.55686	0.702804	0.848789
AT2TE17725	0.235065	-1.0773	0.790469	0.878157
AT2TE17810	0.164267	-0.389278	0.923997	0.93662
AT2TE17870	1.02486	-0.209083	0.946732	0.951659
AT2TE17875	0.388578	-1.77888	0.656394	0.848789
AT2TE17985	6.7424	6.50321	9.33311e-05	0.000872646
AT2TE18155	0.592073	2.99549	0.453774	0.848789
AT2TE18200	0.682352	3.20025	0.421928	0.844509
AT2TE18240	5.38433	4.23134	0.0144579	0.0690708
AT2TE18435	0.343525	2.24929	0.579414	0.848789
AT2TE18505	1.44063	-3.6699	0.217242	0.596975
AT2TE18695	0.420297	2.49302	0.536792	0.848789
AT2TE18775	0.232673	1.52076	0.709378	0.848789
AT2TE18825	3.11487	5.37902	0.00929952	0.0479775
AT2TE18830	14.5338	1.72608	0.0345421	0.143255
AT2TE18850	0.13574	-0.372338	0.927295	0.93662
AT2TE18865	0.232939	-1.07438	0.791121	0.878157
AT2TE18875	0.153853	-0.354223	0.930823	0.93662
AT2TE18920	1.2069	4.00341	0.255515	0.64846
AT2TE18945	0.170751	1.54366	0.705205	0.848789
AT2TE18950	0.236844	1.54549	0.704871	0.848789
AT2TE18980	8.38966	6.81215	1.80742e-05	0.000198669
AT2TE19005	4.41242	5.89506	0.00435405	0.025462
AT2TE19075	3.86349	5.68295	0.00484336	0.0276296
AT2TE19485	2.51088	5.08762	0.0292792	0.124482
AT2TE19590	12.9886	7.45171	5.74977e-07	8.18283e-06
AT2TE19615	1.69983	4.52123	0.103989	0.348002
AT2TE20105	0.482019	2.66609	0.507382	0.848789
AT2TE20110	1.57767	4.40348	0.124298	0.398226
AT2TE20220	12.5114	6.41533	1.11631e-05	0.000133562
AT2TE20255	3.56444	5.5907	0.00629982	0.0349072
AT2TE20330	0.451548	2.58358	0.521317	0.848789
AT2TE20435	0.687441	3.22683	0.418115	0.844509
AT2TE20450	0.171621	1.56482	0.701357	0.848789
AT2TE20590	0.171461	1.56093	0.702064	0.848789
AT2TE20645	0.210133	1.56638	0.701074	0.848789
AT2TE20650	0.234021	-1.07585	0.790793	0.878157
AT2TE20665	0.646419	3.09902	0.437475	0.844509
AT2TE20735	11.6107	-1.18994	0.254689	0.64846
AT2TE20755	0.855114	-2.92617	0.418545	0.844509
AT2TE20870	85.2625	-0.808451	0.0581121	0.221942
AT2TE20875	0.349821	-1.65064	0.680437	0.848789
AT2TE20880	0.270847	-1.27183	0.75287	0.861663
AT2TE20885	0.330145	-1.5271	0.703964	0.848789
AT2TE20895	0.133227	-0.455982	0.911024	0.93662
AT2TE20900	0.13529	-0.388353	0.924177	0.93662
AT2TE20905	0.977013	-3.11284	0.365013	0.817048
AT2TE20925	0.315285	-1.45406	0.717732	0.851206
AT2TE20940	0.117423	-0.354153	0.930837	0.93662
AT2TE20960	4.06716	5.76867	0.134935	0.419385
AT2TE20965	1.89133	4.66445	0.119782	0.388358
AT2TE21105	2.73375	5.19317	0.0158351	0.0748569
AT2TE21110	0.420219	2.4894	0.537361	0.848789
AT2TE21295	0.483019	2.67023	0.506711	0.848789
AT2TE21345	0.482491	2.66804	0.507065	0.848789
AT2TE21760	0.241466	1.57095	0.700244	0.848789
AT2TE21855	3.79373	5.67325	0.00503874	0.028505
AT2TE22040	0.34355	2.2496	0.579361	0.848789
AT2TE22170	3.16081	5.40524	0.00933291	0.0479775
AT2TE22175	4.00968	5.73526	0.00741982	0.0391859
AT2TE22185	0.171841	1.57018	0.700383	0.848789
AT2TE22235	0.840616	3.49491	0.378923	0.824824
AT2TE22245	0.723358	3.26039	0.413072	0.844509
AT2TE22315	1.14509	-3.33149	0.3033	0.716354
AT2TE22335	2.09089	2.92967	0.231507	0.623594
AT2TE22400	0.112306	-0.431819	0.915721	0.93662
AT2TE22520	8.12177	5.79117	0.000284069	0.00232765
AT2TE23415	2.21306	4.90038	0.0539697	0.209675
AT2TE23495	1.84056	4.56891	0.0935301	0.32065
AT2TE23510	11.206	5.28158	0.000115418	0.00105436
AT2TE23670	15.9857	7.74495	5.20493e-08	9.50955e-07
AT2TE23855	9.84064	7.04902	1.60412e-05	0.00018225
AT2TE23965	0.382027	2.3731	0.557651	0.848789
AT2TE23970	34.9442	7.03837	4.10727e-09	9.91613e-08
AT2TE24195	0.336335	2.1661	0.593574	0.848789
AT2TE24245	5.06856	4.15147	0.0140801	0.0677054
AT2TE24335	0.343743	2.25202	0.578946	0.848789
AT2TE24385	0.210159	1.57065	0.700297	0.848789
AT2TE24520	84.8313	-1.48573	0.00286121	0.0179923
AT2TE24525	4.44589	5.89339	0.00199414	0.0132161
AT2TE24530	0.171571	1.56361	0.701577	0.848789
AT2TE25320	0.378601	2.32615	0.565318	0.848789
AT2TE25510	0.17104	1.55067	0.703929	0.848789
AT2TE25540	2.2136	4.89476	0.0340279	0.141556
AT2TE25740	6.61524	6.46772	0.000208438	0.0017613
AT2TE26120	0.626031	3.00471	0.451496	0.848789
AT2TE26130	0.333203	2.10891	0.60314	0.848789
AT2TE26230	4.27605	5.84353	0.00213861	0.0139681
AT2TE26680	1.30214	1.95833	0.501629	0.848789
AT2TE26845	0.324598	-1.6323	0.684796	0.848789
AT2TE26855	0.553881	2.90957	0.467461	0.848789
AT2TE27460	0.514567	2.81067	0.483409	0.848789
AT2TE27465	0.171753	1.56804	0.700772	0.848789
AT2TE27505	27.3086	8.44476	4.39144e-10	1.34937e-08
AT2TE27645	5.72318	5.27024	0.00209433	0.0137453
AT2TE27880	0.630415	3.07792	0.44086	0.844509
AT2TE27950	3.27672	5.45316	0.00706508	0.0377549
AT2TE28020	4.72243	0.510707	0.709861	0.848789
AT2TE28025	0.443143	2.5348	0.529236	0.848789
AT2TE28035	0.28817	0.598515	0.883386	0.93662
AT2TE28280	3.18686	0.146813	0.930326	0.93662
AT2TE28290	0.134658	-0.410966	0.919777	0.93662
AT2TE28295	5.94316	6.27696	0.000256748	0.00212959
AT2TE28325	31.2797	6.84802	7.71962e-09	1.79947e-07
AT2TE28345	1.18493	2.84523	0.384955	0.830078
AT2TE28955	3.24273	3.4556	0.0712638	0.260499
AT2TE29450	2.0316	4.75803	0.0733759	0.265532
AT2TE29460	1.16817	2.85445	0.387227	0.832322
AT2TE29500	1.65795	4.44539	0.0928057	0.32065
AT2TE30555	0.271245	-1.25354	0.75623	0.862804
AT2TE30920	0.206086	-0.510907	0.900359	0.93662
AT2TE31290	12.0394	-1.21516	0.235572	0.628405
AT2TE31300	0.466411	2.5992	0.518267	0.848789
AT2TE35715	0.256721	-1.34806	0.738577	0.860824
AT2TE35770	0.342914	2.24165	0.580716	0.848789
AT2TE35790	0.239309	1.55928	0.702364	0.848789
AT2TE35840	14.0693	5.6988	1.78542e-05	0.00019786
AT2TE36320	0.515942	-2.1892	0.582232	0.848789
AT2TE37050	76.1882	7.5602	1.30954e-15	8.43096e-14
AT2TE38245	0.721661	3.25562	0.413765	0.844509
AT2TE38900	1.99482	4.74368	0.0721047	0.262058
AT2TE38905	0.420249	2.49072	0.537154	0.848789
AT2TE40530	0.62906	2.99343	0.453055	0.848789
AT2TE41170	6.49341	0.972718	0.414028	0.844509
AT2TE41455	0.3317	-1.63745	0.683543	0.848789
AT2TE41750	0.170312	1.42323	0.727247	0.852585
AT2TE42460	73.3052	9.93426	3.14468e-15	1.93255e-13
AT2TE42485	297.745	0.463846	0.162555	0.486226
AT2TE43125	63.7426	1.38611	0.00666723	0.0362691
AT2TE43370	0.171575	1.5637	0.701559	0.848789
AT2TE45275	0.988561	-3.13208	0.312587	0.723046
AT2TE45280	167.291	-2.07616	1.72475e-07	2.77602e-06
AT2TE45465	4.04243	5.7592	0.14183	0.438796
AT2TE45640	0.233669	-1.07536	0.7909	0.878157
AT2TE45915	0.133758	-0.440748	0.913985	0.93662
AT2TE47130	0.307771	0.603303	0.88246	0.93662
AT2TE47640	6.31117	-1.37702	0.306748	0.716354
AT2TE47975	0.23805	1.5523	0.703632	0.848789
AT2TE48010	0.469496	2.61281	0.516045	0.848789
AT2TE48990	34.5195	2.36672	3.68634e-05	0.00036918
AT2TE51630	0.895262	-2.99036	0.355641	0.802501
AT2TE53635	0.523916	-2.21441	0.577826	0.848789
AT2TE54910	3.27573	3.4742	0.0911858	0.316569
AT2TE55130	0.340441	2.21142	0.585886	0.848789
AT2TE55135	0.511703	2.79066	0.4865	0.848789
AT2TE55860	0.175137	-0.425094	0.917028	0.93662
AT2TE57160	95.4659	0.224027	0.589876	0.848789
AT2TE58010	21.3912	8.16727	3.53166e-09	9.00908e-08
AT2TE59995	0.156026	-0.361619	0.929383	0.93662
AT2TE60750	0.349053	-1.64974	0.680627	0.848789
AT2TE62945	0.511846	2.79161	0.486354	0.848789
AT2TE63800	7.23397	6.60019	8.03456e-05	0.000770406
AT2TE67330	5.19803	-0.980999	0.466424	0.848789
AT2TE68040	4.63754	5.94687	0.00148506	0.0100895
AT2TE72255	6.18396	1.80818	0.213168	0.588168
AT2TE73030	0.419901	2.47891	0.539017	0.848789
AT2TE73325	0.115473	-0.380662	0.925674	0.93662
AT2TE75290	0.707673	3.17949	0.417489	0.844509
AT2TE78210	1.14816	2.84878	0.389801	0.835199
AT2TE81445	0.341643	2.22581	0.583424	0.848789
AT2TE82000	18.0884	7.86848	3.09656e-08	6.34325e-07
AT2TE84695	0.210137	1.56708	0.700946	0.848789
AT2TE87240	0.50463	-2.16636	0.586019	0.848789
AT3TE02240	79.8145	3.87831	1.26777e-16	1.01037e-14
AT3TE05245	1187.42	0.491643	0.0850892	0.299585
AT3TE06330	0.27012	-1.27635	0.75208	0.861663
AT3TE08230	1.9168	-0.31524	0.890039	0.93662
AT3TE08235	87.8669	-0.644107	0.116534	0.381486
AT3TE08245	0.465313	-2.0953	0.59958	0.848789
AT3TE08315	0.941609	3.58472	0.303654	0.716354
AT3TE09220	606.347	-0.201462	0.47306	0.848789
AT3TE12470	3.31986	5.46831	0.00712454	0.0379227
AT3TE13060	55.2813	0.763663	0.106013	0.35216
AT3TE13090	2.14938	-4.27958	0.0660089	0.245851
AT3TE16035	2.53291	5.09343	0.0236889	0.104324
AT3TE17310	0.24898	-1.17677	0.771406	0.875698
AT3TE18040	17.6072	-3.54071	0.000128126	0.00115484
AT3TE18045	0.721218	3.25437	0.413947	0.844509
AT3TE18060	1.96401	-1.84481	0.410753	0.844509
AT3TE20530	0.134032	-0.432317	0.915624	0.93662
AT3TE20540	5.83724	-5.68706	0.00109622	0.0079256
AT3TE20780	0.752161	-0.204023	0.958041	0.960884
AT3TE20930	344.66	0.0667866	0.825161	0.910708
AT3TE21700	5.10206	-1.07412	0.45844	0.848789
AT3TE23460	0.214392	1.42011	0.72782	0.852585
AT3TE24450	34.4077	2.31996	0.000151628	0.00133118
AT3TE24455	3.0669	-1.41379	0.448433	0.848789
AT3TE24555	0.570196	0.556675	0.890257	0.93662
AT3TE24695	0.135828	-0.369233	0.9279	0.93662
AT3TE24820	0.946988	-0.774265	0.811097	0.896651
AT3TE25510	0.169674	1.51828	0.70983	0.848789
AT3TE30960	48.6245	-3.91523	9.48009e-10	2.56775e-08
AT3TE30965	24.839	-5.95232	1.39109e-06	1.91913e-05
AT3TE30970	16.9017	-1.25666	0.103474	0.348002
AT3TE30975	15.5192	3.92461	5.40001e-05	0.000532906
AT3TE30980	10.0966	1.25676	0.21546	0.593284
AT3TE32095	0.626068	3.01157	0.450501	0.848789
AT3TE32700	0.271679	-1.26707	0.7537	0.861663
AT3TE32745	2.44644	4.97238	0.0447927	0.178117
AT3TE32750	9.69877	7.00979	5.26327e-06	6.84225e-05
AT3TE33960	0.136173	-0.357304	0.930223	0.93662
AT3TE33980	2.65515	5.14223	0.0202196	0.0917347
AT3TE34430	0.315936	-1.45731	0.717117	0.851206
AT3TE34920	0.136162	-0.357678	0.93015	0.93662
AT3TE35250	4.33609	5.8618	0.13477	0.419385
AT3TE35825	4.87792	6.03312	0.000807192	0.0059311
AT3TE37075	0.440761	2.52066	0.531544	0.848789
AT3TE37690	5.3534	5.17526	0.00273233	0.0172622
AT3TE38115	0.116132	-0.371409	0.927476	0.93662
AT3TE38420	0.168516	1.49077	0.714856	0.850148
AT3TE38980	0.167471	1.46475	0.719622	0.851951
AT3TE39520	0.209923	1.5442	0.705106	0.848789
AT3TE39545	0.839763	3.48047	0.380838	0.82515
AT3TE40125	1.60161	3.31257	0.184005	0.525031
AT3TE40145	0.515589	2.81784	0.482305	0.848789
AT3TE40730	0.177009	1.47873	0.717059	0.851206
AT3TE40735	1.05467	-3.22562	0.384372	0.830078
AT3TE41155	0.239219	1.55879	0.702453	0.848789
AT3TE42075	0.117421	-0.354177	0.930832	0.93662
AT3TE42350	4.76808	5.97717	0.00113996	0.00811172
AT3TE42490	0.655677	3.05945	0.442868	0.844509
AT3TE42960	1.58469	4.42651	0.127588	0.403036
AT3TE43130	0.881673	3.50562	0.32973	0.750496
AT3TE43175	4.76023	-3.54787	0.0384954	0.156294
AT3TE43200	6.35531	-1.09244	0.401984	0.844509
AT3TE43550	4.99643	1.31415	0.319372	0.733658
AT3TE43605	8.41268	-5.28575	0.000721556	0.00541968
AT3TE43610	52.1323	-3.06619	4.94959e-08	9.41333e-07
AT3TE43615	249.313	-3.75437	2.07436e-16	1.55808e-14
AT3TE43635	1.72679	-1.81561	0.412949	0.844509
AT3TE43745	2.34888	2.73955	0.242086	0.635536
AT3TE44080	2.81469	-3.58482	0.0787513	0.279454
AT3TE44490	0.682644	3.20175	0.421712	0.844509
AT3TE45385	2.21662	-2.3571	0.288736	0.704642
AT3TE45405	0.10979	-0.475059	0.907318	0.93662
AT3TE45620	23.9589	-0.525191	0.460959	0.848789
AT3TE45625	0.208716	1.46825	0.718979	0.851936
AT3TE45630	5.46259	4.25709	0.012796	0.0626819
AT3TE45975	0.381229	2.36098	0.559619	0.848789
AT3TE45980	25.7538	8.43274	5.09343e-10	1.53029e-08
AT3TE46000	0.116522	-0.366104	0.928509	0.93662
AT3TE46045	0.167429	-0.399918	0.921926	0.93662
AT3TE46170	18.2374	-2.26575	0.00919881	0.0476505
AT3TE46180	0.39135	-1.88209	0.638369	0.848789
AT3TE46185	0.227515	-1.09524	0.787106	0.878157
AT3TE46195	0.599031	-2.42143	0.541577	0.848789
AT3TE46255	32.1985	8.75838	5.92382e-11	2.22472e-09
AT3TE46520	0.420299	2.49313	0.536774	0.848789
AT3TE46565	21.7621	7.22358	1.95533e-07	3.11012e-06
AT3TE46630	0.513968	2.80648	0.484055	0.848789
AT3TE47235	4.64935	5.95954	0.00120634	0.00853909
AT3TE47770	0.209934	1.54501	0.704958	0.848789
AT3TE47905	2.177	-1.98447	0.372655	0.82325
AT3TE47975	1.39227	-0.0210289	0.994481	0.994481
AT3TE48120	38.5395	7.15196	6.75705e-10	1.94373e-08
AT3TE48135	0.153888	-0.354343	0.9308	0.93662
AT3TE48225	5.10056	2.14123	0.159902	0.480418
AT3TE48285	0.853748	-2.9078	0.423028	0.844509
AT3TE48405	0.116616	-0.364851	0.928753	0.93662
AT3TE48455	2.15261	1.10941	0.672405	0.848789
AT3TE48460	77.1199	-1.98575	1.67305e-05	0.000186939
AT3TE48535	1.82322	4.61234	0.090062	0.313824
AT3TE48540	3.21591	4.41609	0.0268021	0.116143
AT3TE48545	0.564529	-2.3147	0.559932	0.848789
AT3TE49110	12.2683	5.49653	3.94488e-05	0.000392167
AT3TE49325	0.159712	-0.373993	0.926973	0.93662
AT3TE49375	0.417508	-1.88672	0.637391	0.848789
AT3TE49530	0.170486	1.53747	0.706332	0.848789
AT3TE50020	1.19296	3.97978	0.260381	0.655558
AT3TE50025	3.32834	2.07842	0.209312	0.581088
AT3TE50125	2.07072	1.28001	0.560123	0.848789
AT3TE50375	0.235082	-1.07733	0.790464	0.878157
AT3TE50500	0.343719	2.25173	0.578997	0.848789
AT3TE50560	0.210105	1.56219	0.701835	0.848789
AT3TE50565	0.171417	1.55987	0.702256	0.848789
AT3TE50655	1.73805	4.55077	0.099413	0.336858
AT3TE50675	10.1188	7.08852	4.05642e-06	5.42998e-05
AT3TE50860	0.136112	-0.359423	0.92981	0.93662
AT3TE51195	18.374	-2.18691	0.00554284	0.0310951
AT3TE51210	9.41522	-1.49324	0.170396	0.497571
AT3TE51250	0.654456	3.12594	0.433461	0.844509
AT3TE51325	4.18082	5.80824	0.00291793	0.0182641
AT3TE51350	6.08717	6.35303	0.000189041	0.00162792
AT3TE51380	16.5367	7.79222	3.41716e-08	6.89553e-07
AT3TE51425	0.838725	3.46895	0.382378	0.82716
AT3TE51440	0.408031	2.43917	0.545904	0.848789
AT3TE51450	0.342788	2.24009	0.580984	0.848789
AT3TE51460	1.06786	3.83551	0.248757	0.64429
AT3TE51505	0.859212	3.54461	0.37192	0.82325
AT3TE51535	0.171855	1.57053	0.700319	0.848789
AT3TE51565	1.14132	3.92274	0.227225	0.615648
AT3TE51650	0.653439	3.12257	0.433963	0.844509
AT3TE51660	0.89724	3.60459	0.312733	0.723046
AT3TE51670	0.846753	3.49315	0.378852	0.824824
AT3TE51675	0.171838	1.57011	0.700396	0.848789
AT3TE51710	229.076	-0.554295	0.0814642	0.288323
AT3TE51735	0.592138	2.99631	0.453653	0.848789
AT3TE51895	10.756	6.2023	6.39282e-05	0.000621805
AT3TE51900	16.5262	6.8119	1.19999e-06	1.68999e-05
AT3TE52120	0.957882	3.66486	0.340569	0.772566
AT3TE52300	0.477647	2.6478	0.510348	0.848789
AT3TE52305	0.85874	3.54263	0.372184	0.82325
AT3TE52625	1.26092	4.07989	0.238109	0.628405
AT3TE52630	1.89016	4.65476	0.1207	0.390384
AT3TE52800	0.171868	1.57085	0.700261	0.848789
AT3TE52805	1.38563	4.20431	0.164689	0.488783
AT3TE53215	10.2736	-6.50038	2.33231e-05	0.00024256
AT3TE53580	2.95756	5.32014	0.0232383	0.102674
AT3TE53600	0.240891	1.56786	0.700804	0.848789
AT3TE53605	0.117425	-0.354125	0.930842	0.93662
AT3TE53630	0.13627	-0.353902	0.930886	0.93662
AT3TE53850	15.9509	6.76684	1.63245e-06	2.22936e-05
AT3TE53865	12.5906	4.38289	0.000157264	0.00137175
AT3TE54005	0.240689	1.56678	0.701001	0.848789
AT3TE54330	5.41856	5.18767	0.00436922	0.025462
AT3TE54500	0.406871	-0.115463	0.977282	0.978794
AT3TE54510	0.343728	2.25185	0.578977	0.848789
AT3TE54550	1.30813	4.12558	0.18105	0.520809
AT3TE54700	0.42023	2.48988	0.537285	0.848789
AT3TE54780	4.78664	6.00529	0.104942	0.349462
AT3TE54815	0.420317	2.49409	0.536623	0.848789
AT3TE54845	1.49053	4.31209	0.110785	0.365319
AT3TE54865	41.6121	9.12293	2.10883e-12	9.50379e-11
AT3TE55005	0.24066	1.56662	0.70103	0.848789
AT3TE55035	0.343519	2.24921	0.579426	0.848789
AT3TE55340	0.840612	3.49482	0.378935	0.824824
AT3TE55355	0.42031	2.49369	0.536686	0.848789
AT3TE55360	0.413217	2.46791	0.541139	0.848789
AT3TE55395	2.06329	4.79233	0.0734534	0.265532
AT3TE56630	0.210148	1.56887	0.700621	0.848789
AT3TE56640	2.08106	4.81124	0.0633925	0.236759
AT3TE56700	0.381956	2.37199	0.557831	0.848789
AT3TE56710	0.420298	2.49308	0.536782	0.848789
AT3TE57085	1.05079	3.8173	0.302715	0.716354
AT3TE57110	0.210144	1.56815	0.700752	0.848789
AT3TE57165	1.35386	4.17298	0.170073	0.497571
AT3TE57240	0.342062	2.23102	0.582533	0.848789
AT3TE57310	0.136178	-0.35712	0.930259	0.93662
AT3TE57395	4.82475	6.01348	0.00162987	0.0109631
AT3TE57445	1.10768	3.90624	0.232003	0.623594
AT3TE57565	0.897242	3.6046	0.312731	0.723046
AT3TE57575	0.342292	2.23391	0.582039	0.848789
AT3TE57645	7.61379	6.67425	3.56909e-05	0.000360105
AT3TE57770	0.155896	-0.361179	0.929468	0.93662
AT3TE57780	1.45816	-2.54473	0.319227	0.733658
AT3TE57785	0.585178	-2.38142	0.548367	0.848789
AT3TE58495	3.81385	5.67487	0.00403119	0.0236964
AT3TE58540	0.209498	1.51704	0.710056	0.848789
AT3TE58560	85.2241	-3.14845	3.19807e-12	1.39477e-10
AT3TE58565	0.991701	-3.13382	0.410763	0.844509
AT3TE58895	1.45427	3.19576	0.247894	0.64429
AT3TE59085	0.238105	1.55262	0.703573	0.848789
AT3TE59450	2.15698	4.85707	0.0587226	0.223642
AT3TE59470	0.171514	1.5622	0.701832	0.848789
AT3TE59480	9.40969	6.98707	3.01457e-05	0.000311122
AT3TE59500	4.33117	5.85708	0.0017685	0.0118367
AT3TE59515	0.419462	2.46843	0.540681	0.848789
AT3TE59560	4.01124	5.74252	0.142993	0.441384
AT3TE59660	5.31539	6.16191	0.000700737	0.00530713
AT3TE59985	0.343637	2.2507	0.579173	0.848789
AT3TE60155	0.342436	2.23573	0.581729	0.848789
AT3TE60160	0.272297	-1.2637	0.754288	0.861663
AT3TE60205	0.343371	2.24736	0.579742	0.848789
AT3TE60310	721.252	3.44044	1.80941e-28	4.89266e-26
AT3TE60410	9.0195	6.91436	1.28829e-05	0.000150152
AT3TE60425	0.171477	1.56133	0.701991	0.848789
AT3TE60460	0.153531	-0.353117	0.931039	0.93662
AT3TE60465	0.11739	-0.354585	0.930753	0.93662
AT3TE60525	3.76851	5.65042	0.00448688	0.0259242
AT3TE60550	73.7593	1.3599	0.402565	0.844509
AT3TE60560	31.0547	2.7028	0.00112807	0.00811172
AT3TE60610	1.06811	3.83603	0.248651	0.64429
AT3TE60635	0.210148	1.56881	0.700632	0.848789
AT3TE60870	114.026	0.337347	0.407528	0.844509
AT3TE60875	3.8494	1.7375	0.26424	0.661578
AT3TE61480	0.154544	-0.356583	0.930363	0.93662
AT3TE61715	0.16652	1.43855	0.724429	0.852216
AT3TE61805	0.332149	2.11723	0.601837	0.848789
AT3TE61810	0.245441	-1.20672	0.765654	0.872084
AT3TE62025	1.52788	4.36601	0.131002	0.410939
AT3TE62085	0.869818	-0.563481	0.866326	0.93662
AT3TE62215	8.38504	5.83043	0.000190905	0.00163357
AT3TE62260	0.117517	-0.352913	0.931078	0.93662
AT3TE62390	0.210071	1.55762	0.702665	0.848789
AT3TE62395	1.2407	4.07266	0.197938	0.554062
AT3TE62450	5.8061	6.28666	0.0964212	0.329195
AT3TE62545	168.12	-0.547486	0.170206	0.497571
AT3TE62560	0.429959	2.43886	0.544863	0.848789
AT3TE62595	0.210156	1.57025	0.700371	0.848789
AT3TE62685	4.32739	2.40344	0.168731	0.497003
AT3TE62785	0.171815	1.56956	0.700496	0.848789
AT3TE62940	6.8694	6.52133	0.000102547	0.000944341
AT3TE62955	0.171716	1.56713	0.700937	0.848789
AT3TE62965	0.46952	-2.06388	0.604267	0.848789
AT3TE63065	266.353	-0.0367824	0.918734	0.93662
AT3TE63155	1.35444	4.18508	0.166748	0.492234
AT3TE63345	0.674906	1.82646	0.648783	0.848789
AT3TE63395	5.53062	-2.97051	0.0752089	0.269715
AT3TE63400	1.17444	-0.919264	0.740228	0.861663
AT3TE63405	7.09856	-1.18365	0.412674	0.844509
AT3TE63540	4.57024	1.8825	0.231066	0.623594
AT3TE63765	449.316	-0.318003	0.278211	0.685602
AT3TE63900	0.939902	1.45073	0.657151	0.848789
AT3TE63935	696.504	8.12906	3.12632e-21	4.22678e-19
AT3TE63950	0.240956	1.56822	0.70074	0.848789
AT3TE64010	0.420162	2.48696	0.537746	0.848789
AT3TE64160	0.37029	-1.72035	0.66733	0.848789
AT3TE64400	35.5053	-3.40247	7.47055e-06	9.52848e-05
AT3TE64435	143.086	6.07804	3.69114e-28	8.08459e-26
AT3TE64975	48.72	-2.17784	7.75208e-05	0.00074863
AT3TE65175	1.38705	4.22267	0.12553	0.400274
AT3TE65655	0.553515	2.9064	0.467938	0.848789
AT3TE65835	0.816044	-2.84565	0.394254	0.843405
AT3TE65840	0.13481	-0.405746	0.920792	0.93662
AT3TE65950	0.171542	1.56289	0.701708	0.848789
AT3TE66175	2.65463	5.14274	0.0568796	0.219092
AT3TE66540	0.161742	-0.380802	0.925647	0.93662
AT3TE66630	2.95536	1.64925	0.401529	0.844509
AT3TE66875	4.39079	1.83757	0.192528	0.543418
AT3TE66885	1.94386	2.53173	0.238376	0.628405
AT3TE66890	4.19564	3.85272	0.0264212	0.11486
AT3TE66895	2.78568	5.16732	0.0193258	0.0885713
AT3TE66900	2.83557	3.41	0.127085	0.403036
AT3TE67180	1.17649	-2.19866	0.462124	0.848789
AT3TE67325	1.05072	3.81593	0.302908	0.716354
AT3TE67445	0.55388	2.90956	0.467463	0.848789
AT3TE67540	0.210132	1.56621	0.701105	0.848789
AT3TE68090	0.272513	-1.2625	0.754498	0.861663
AT3TE68730	0.723491	3.26076	0.413018	0.844509
AT3TE69350	14.4163	4.10238	6.13111e-05	0.000600671
AT3TE69725	0.429613	2.4279	0.546611	0.848789
AT3TE70530	0.480281	2.65885	0.508555	0.848789
AT3TE70590	26.5867	8.48052	2.5531e-10	8.41899e-09
AT3TE70785	1.18339	3.98994	0.211536	0.584859
AT3TE71565	20.6376	0.829641	0.249978	0.646214
AT3TE71860	5.03603	6.04584	0.00074246	0.00551542
AT3TE72850	0.787257	-1.46387	0.702	0.848789
AT3TE75590	0.209815	1.53567	0.70666	0.848789
AT3TE75665	0.64889	3.10738	0.436227	0.844509
AT3TE75980	0.46611	-2.0236	0.611556	0.848789
AT3TE76225	19.1422	8.00305	9.54717e-09	2.11603e-07
AT3TE79695	3.29603	5.463	0.0151858	0.072293
AT3TE82555	72.4498	5.24565	2.25381e-19	2.53929e-17
AT3TE83365	0.420199	2.48852	0.5375	0.848789
AT3TE86800	3.57986	-0.818014	0.621223	0.848789
AT3TE89680	0.345183	-1.5984	0.690609	0.848789
AT3TE89880	12.8329	-3.95582	0.000347441	0.00281281
AT3TE90280	0.775745	-2.78431	0.459104	0.848789
AT3TE90530	28.9827	3.78702	2.55284e-07	3.92209e-06
AT3TE90545	1.0904	2.75038	0.370516	0.82325
AT3TE90560	2.45864	5.0098	0.0421879	0.168752
AT3TE91745	394.496	2.50519	2.0316e-13	1.09869e-11
AT3TE91990	0.957613	1.35921	0.699618	0.848789
AT3TE92010	0.203125	-0.452936	0.911616	0.93662
AT3TE92015	1.15011	1.8363	0.512938	0.848789
AT3TE92030	4.0608	-2.58758	0.129982	0.408688
AT3TE92305	0.682974	3.20342	0.421472	0.844509
AT3TE92340	0.228361	1.49405	0.714256	0.850148
AT3TE92345	0.341561	2.2248	0.583598	0.848789
AT3TE92795	9.20224	6.91101	1.0872e-05	0.000131241
AT3TE94220	1.26092	4.07995	0.2381	0.628405
AT3TE94580	7.84059	-2.70293	0.0494239	0.193125
AT4TE01750	0.226767	-1.09897	0.786386	0.878157
AT4TE03295	1.0748	1.56382	0.613318	0.848789
AT4TE03410	152.857	1.40715	0.000268268	0.00221158
AT4TE03570	0.207994	-0.486655	0.905066	0.93662
AT4TE03900	6.9832	-0.731587	0.536438	0.848789
AT4TE04415	9.65064	1.69238	0.170181	0.497571
AT4TE04470	0.932718	2.41119	0.500844	0.848789
AT4TE05190	1.17544	0.208059	0.948993	0.952649
AT4TE06710	36.7529	3.93764	1.2748e-08	2.70032e-07
AT4TE07975	0.420227	2.48975	0.537306	0.848789
AT4TE08245	0.413052	2.46701	0.541289	0.848789
AT4TE08445	4.99591	6.07072	0.000768264	0.00567592
AT4TE08465	0.724351	3.26317	0.412668	0.844509
AT4TE08720	0.210097	1.56114	0.702025	0.848789
AT4TE08825	0.230574	-1.08117	0.789825	0.878157
AT4TE08850	1.20532	-3.40263	0.29165	0.71047
AT4TE08875	0.233763	-1.07549	0.790872	0.878157
AT4TE08920	1.24407	-3.45359	0.278533	0.685602
AT4TE08925	0.115511	-0.380105	0.925783	0.93662
AT4TE08995	0.210151	1.56936	0.700531	0.848789
AT4TE09000	8.51183	6.82841	2.27022e-05	0.000237933
AT4TE09080	1.03118	3.80746	0.306385	0.716354
AT4TE09085	26.2637	8.45787	5.98677e-10	1.75959e-08
AT4TE09135	0.479111	2.65396	0.509349	0.848789
AT4TE09175	3.79768	5.6539	0.00370113	0.0221412
AT4TE09180	0.331835	2.11154	0.602792	0.848789
AT4TE09315	0.171811	1.56945	0.700516	0.848789
AT4TE09385	0.654682	3.12669	0.433349	0.844509
AT4TE09560	0.859261	3.54481	0.371892	0.82325
AT4TE09735	2.96888	5.31942	0.0113516	0.0560122
AT4TE09845	1.45619	-2.52629	0.374049	0.824824
AT4TE09995	0.687057	3.22481	0.418404	0.844509
AT4TE10285	0.737905	-2.69507	0.486227	0.848789
AT4TE10345	0.23499	-1.0772	0.790493	0.878157
AT4TE10350	2.07669	3.74861	0.101649	0.342716
AT4TE10490	3.86401	5.69843	0.00401067	0.0236787
AT4TE10600	0.8405	3.49221	0.37928	0.824824
AT4TE10775	6.178	6.33554	0.000202743	0.00172395
AT4TE10985	1.18378	3.99236	0.211192	0.584859
AT4TE11390	1.78965	4.58647	0.0693413	0.25534
AT4TE11395	0.458751	-2.03078	0.610591	0.848789
AT4TE11465	0.114483	-0.395787	0.92273	0.93662
AT4TE12445	2.23994	4.87464	0.0374586	0.153933
AT4TE12615	0.585224	2.97926	0.456356	0.848789
AT4TE12620	1.41226	4.22736	0.164092	0.488783
AT4TE12660	3.31031	1.01538	0.525888	0.848789
AT4TE13070	0.171554	1.56318	0.701654	0.848789
AT4TE13150	0.685382	3.21606	0.419658	0.844509
AT4TE13280	15.0166	7.64778	9.83825e-08	1.71761e-06
AT4TE13450	4.11221	5.7869	0.00323279	0.0197771
AT4TE13485	0.630386	3.07704	0.440987	0.844509
AT4TE13525	1.36812	4.20402	0.209228	0.581088
AT4TE13950	0.744144	-1.49239	0.671979	0.848789
AT4TE14035	0.515583	2.8178	0.482311	0.848789
AT4TE14305	0.342925	2.2418	0.580692	0.848789
AT4TE14445	0.241131	1.56915	0.70057	0.848789
AT4TE14540	0.117508	-0.353034	0.931055	0.93662
AT4TE14840	9.99428	-6.46182	2.1478e-05	0.00022697
AT4TE14845	0.482434	-2.11261	0.595657	0.848789
AT4TE14860	0.467088	-2.0614	0.604756	0.848789
AT4TE14875	1.52151	-3.75595	0.197725	0.554062
AT4TE14890	0.272002	-1.26531	0.754006	0.861663
AT4TE14930	0.272129	-1.26462	0.754127	0.861663
AT4TE14990	0.891918	-2.96803	0.405924	0.844509
AT4TE14995	0.509151	-2.18929	0.582083	0.848789
AT4TE15030	56.2937	0.122287	0.799692	0.886943
AT4TE15325	0.115369	-0.38215	0.925385	0.93662
AT4TE15365	3.00742	5.33666	0.0104135	0.052534
AT4TE15420	1.81484	4.60941	0.0935115	0.32065
AT4TE15440	0.1174	-0.354455	0.930778	0.93662
AT4TE15565	0.584706	2.97707	0.45669	0.848789
AT4TE15670	0.21016	1.57081	0.700269	0.848789
AT4TE15820	0.630468	3.07965	0.440613	0.844509
AT4TE15825	1.20136	4.02446	0.251887	0.64846
AT4TE15890	3.11524	5.38313	0.00893331	0.0464532
AT4TE15945	3.51599	5.55841	0.00694522	0.0372617
AT4TE16085	0.234903	-1.07708	0.79052	0.878157
AT4TE16165	1.21548	4.02984	0.164544	0.488783
AT4TE16390	1.2069	4.00342	0.255512	0.64846
AT4TE16400	17.8335	7.90536	5.01302e-08	9.41333e-07
AT4TE16560	0.650803	3.1138	0.43527	0.844509
AT4TE16565	4.17069	5.80928	0.00260972	0.0166431
AT4TE16725	0.171853	1.57048	0.700328	0.848789
AT4TE16900	2.86297	2.5882	0.181677	0.521501
AT4TE16910	0.136282	-0.353468	0.93097	0.93662
AT4TE16925	1.02969	3.80225	0.307329	0.716394
AT4TE16990	0.630463	3.07947	0.440639	0.844509
AT4TE17065	0.156665	-0.363776	0.928962	0.93662
AT4TE17205	13.3636	7.48216	3.32576e-07	4.99603e-06
AT4TE17360	1.24679	4.06259	0.154743	0.470516
AT4TE17470	14.3361	5.68049	1.86854e-05	0.000203731
AT4TE18060	1.67378	4.48738	0.0886521	0.310512
AT4TE18065	0.171804	1.56928	0.700546	0.848789
AT4TE18245	0.117511	-0.35299	0.931063	0.93662
AT4TE18435	8.93102	5.91939	0.000164314	0.00142406
AT4TE18445	1.47101	4.30151	0.188368	0.534652
AT4TE18485	0.544991	-2.26304	0.568905	0.848789
AT4TE18645	0.840421	3.49052	0.379503	0.824824
AT4TE18825	0.51545	2.81687	0.482455	0.848789
AT4TE19030	0.482745	2.66909	0.506895	0.848789
AT4TE19150	11.2738	7.24474	6.70175e-06	8.62931e-05
AT4TE19470	3.82267	5.67663	0.00390017	0.0231273
AT4TE19655	1.4305	-1.42974	0.579214	0.848789
AT4TE19915	0.451599	2.58387	0.521271	0.848789
AT4TE19925	13.8572	7.54251	4.97854e-07	7.23762e-06
AT4TE20075	0.623422	3.06258	0.417973	0.844509
AT4TE20120	5.53776	6.21044	0.000399901	0.00312523
AT4TE20125	2.79799	2.55431	0.193103	0.543906
AT4TE20400	2.40718	2.30843	0.284897	0.697791
AT4TE20800	14.9865	5.80356	1.15617e-05	0.000135925
AT4TE20815	2.71968	5.19434	0.0190307	0.0875153
AT4TE20950	1.98477	4.73384	0.0741503	0.267336
AT4TE20955	0.21012	1.56445	0.701425	0.848789
AT4TE21055	5.59319	-0.697177	0.614415	0.848789
AT4TE21070	0.759653	-2.74951	0.428505	0.844509
AT4TE21075	0.115211	-0.384546	0.924918	0.93662
AT4TE21085	1.83389	-4.02288	0.113071	0.371951
AT4TE21090	2.79307	-0.238078	0.898918	0.93662
AT4TE21095	3.40583	-4.90921	0.0136926	0.0663527
AT4TE21110	10.4308	-6.52682	3.14097e-05	0.000321711
AT4TE21115	110.488	-2.50873	9.49611e-10	2.56775e-08
AT4TE21295	1.40067	-3.6281	0.226795	0.615648
AT4TE21315	0.486787	-2.11497	0.595139	0.848789
AT4TE21575	209.675	-1.04046	0.00333587	0.0203157
AT4TE22570	0.858896	3.54329	0.372097	0.82325
AT4TE22775	0.458792	2.56507	0.52386	0.848789
AT4TE22970	2.60843	5.12324	0.0229392	0.102019
AT4TE23345	1.51099	3.26348	0.278906	0.685602
AT4TE23645	120.407	9.68191	2.14069e-14	1.25835e-12
AT4TE23765	0.746371	-1.20733	0.73393	0.856886
AT4TE23775	0.659897	-2.54847	0.520014	0.848789
AT4TE23815	0.251995	-1.17306	0.771932	0.875698
AT4TE24060	0.238613	1.55545	0.70306	0.848789
AT4TE24735	3.82882	5.68756	0.00359821	0.0217353
AT4TE24810	0.514609	2.81096	0.483364	0.848789
AT4TE24910	1.28571	3.01344	0.298453	0.716354
AT4TE25065	0.903052	3.58889	0.312856	0.723046
AT4TE25100	6.28338	5.41646	0.00139637	0.00963211
AT4TE25200	0.4203	2.49319	0.536764	0.848789
AT4TE25320	0.45542	-2.01803	0.612862	0.848789
AT4TE25325	1.92426	-2.98891	0.205025	0.571534
AT4TE25590	0.117416	-0.354238	0.93082	0.93662
AT4TE25735	0.133147	-0.458128	0.910607	0.93662
AT4TE27485	0.406297	2.42934	0.547537	0.848789
AT4TE27915	112.211	4.60955	5.85394e-20	7.19502e-18
AT4TE28600	0.233064	-1.07454	0.791083	0.878157
AT4TE28870	3.13941	5.39299	0.00972912	0.0496369
AT4TE29380	0.341393	-1.63558	0.684351	0.848789
AT4TE30625	0.13603	-0.362254	0.929259	0.93662
AT4TE30760	0.4666	2.60004	0.51813	0.848789
AT4TE31680	0.30979	-1.42637	0.722973	0.852216
AT4TE31690	3.0037	-1.93087	0.30675	0.716354
AT4TE32185	171.575	6.41282	1.26119e-10	4.48719e-09
AT4TE32305	0.271064	-1.27058	0.753088	0.861663
AT4TE32330	0.685944	3.21899	0.419238	0.844509
AT4TE32815	0.785128	0.946009	0.803728	0.890689
AT4TE33010	57.3078	-5.52094	5.69935e-13	2.75197e-11
AT4TE33435	57.3102	-3.35724	5.20221e-08	9.50955e-07
AT4TE33550	0.23805	1.5523	0.703632	0.848789
AT4TE34340	0.157278	-0.365835	0.928561	0.93662
AT4TE34430	48.5274	-5.84974	3.62532e-11	1.40041e-09
AT4TE34655	2.45268	-4.43395	0.0488319	0.191365
AT4TE35460	0.519377	-2.20009	0.580326	0.848789
AT4TE36845	6.94757	6.53871	8.18683e-05	0.000779478
AT4TE39815	140.551	6.55205	4.56105e-08	8.80935e-07
AT4TE40115	0.611708	2.98298	0.455003	0.848789
AT4TE42905	3.00299	5.31196	0.0106889	0.0535236
AT4TE44080	1.86408	4.6563	0.0628835	0.235508
AT4TE44210	1.04491	3.76776	0.220239	0.60276
AT4TE44220	0.171629	1.565	0.701324	0.848789
AT4TE46305	0.240488	1.5657	0.701198	0.848789
AT4TE48050	1.20586	4.00166	0.255874	0.64846
AT4TE48730	0.499282	2.70159	0.500393	0.848789
AT4TE48735	1.87499	3.57055	0.165466	0.489517
AT4TE50435	439.469	9.07073	1.34775e-11	5.52169e-10
AT4TE50640	0.840579	3.49401	0.379042	0.824824
AT4TE50655	2.1055	0.471158	0.815616	0.90091
AT4TE50990	2.15824	3.74388	0.103872	0.348002
AT4TE50995	0.3434	2.24773	0.57968	0.848789
AT4TE51005	167.268	2.42217	2.69711e-09	7.01248e-08
AT4TE52540	9.70291	-1.16763	0.253017	0.64846
AT4TE54700	3.56858	5.57079	0.00691582	0.0372517
AT4TE54750	1.77114	3.52559	0.150597	0.460648
AT4TE55220	0.511891	2.79195	0.486301	0.848789
AT4TE59555	0.461426	2.57692	0.521914	0.848789
AT4TE62850	0.171063	1.55121	0.70383	0.848789
AT4TE64180	1.22416	1.26301	0.66674	0.848789
AT4TE67490	28.643	-7.9765	3.62122e-09	9.06647e-08
AT4TE67560	8.16723	6.77641	2.01622e-05	0.000217618
AT4TE70080	0.17112	1.55266	0.703568	0.848789
AT4TE73405	0.171175	1.55401	0.703322	0.848789
AT4TE74255	8.39712	-0.468547	0.650395	0.848789
AT4TE80770	0.158862	-0.371154	0.927525	0.93662
AT4TE80940	0.135891	-0.367058	0.928323	0.93662
AT4TE83660	4.7521	-2.92871	0.0695009	0.25534
AT4TE83950	2.87667	-3.60082	0.0782794	0.27851
AT4TE84220	1.57474	-0.596589	0.838811	0.924265
AT4TE84225	0.541666	-0.758495	0.849701	0.934741
AT4TE85370	12.4706	0.274662	0.751953	0.861663
AT4TE86060	0.170582	1.53971	0.705924	0.848789
AT4TE88170	1.71103	-2.75987	0.263884	0.661578
AT5TE00230	9.13287	6.93813	8.03347e-06	9.99307e-05
AT5TE00480	24.5028	-0.400917	0.595715	0.848789
AT5TE04240	1.71722	-2.85524	0.245892	0.64055
AT5TE04245	101.896	-1.89673	0.000102676	0.000944341
AT5TE05380	0.17011	-0.408784	0.920201	0.93662
AT5TE05820	0.165919	1.41545	0.728679	0.852585
AT5TE08220	9.57766	3.79356	0.00142072	0.00970106
AT5TE08310	1.04926	3.79827	0.305492	0.716354
AT5TE08870	2.42418	2.51016	0.231945	0.623594
AT5TE09570	0.324924	-1.63264	0.684721	0.848789
AT5TE12250	0.116344	-0.368492	0.928044	0.93662
AT5TE12450	97.8367	1.12491	0.0104602	0.0525733
AT5TE15640	4.70199	5.96505	0.0018911	0.0125949
AT5TE15670	0.51446	2.80992	0.483525	0.848789
AT5TE17325	42.0036	0.172287	0.737286	0.860061
AT5TE17345	1.03197	-3.19007	0.341963	0.774429
AT5TE17350	742.809	-1.62966	3.47741e-08	6.91391e-07
AT5TE17365	6.52861	-0.68362	0.540141	0.848789
AT5TE18885	0.371248	0.57784	0.887387	0.93662
AT5TE19520	1141.55	0.0773776	0.78574	0.878157
AT5TE22500	16.3836	1.85482	0.0609341	0.231412
AT5TE22990	2.72273	5.18597	0.0171852	0.0795699
AT5TE23230	0.236137	1.5414	0.705615	0.848789
AT5TE24040	1.31708	4.15159	0.174171	0.505321
AT5TE25140	0.218803	1.45629	0.721173	0.852216
AT5TE25480	0.171591	1.56407	0.701493	0.848789
AT5TE25535	0.582265	2.96666	0.458271	0.848789
AT5TE25615	343.668	0.985099	0.00268743	0.0170582
AT5TE29250	5.85589	-1.30774	0.323884	0.740933
AT5TE29585	0.116586	-0.365248	0.928676	0.93662
AT5TE29590	0.368222	-1.71956	0.667546	0.848789
AT5TE29680	3.38664	2.44155	0.156698	0.47395
AT5TE30045	0.620677	-2.46571	0.533992	0.848789
AT5TE30050	1.43667	-3.67661	0.218657	0.599643
AT5TE30275	2.24499	4.90678	0.0538371	0.209675
AT5TE31020	0.895533	3.57606	0.318668	0.733658
AT5TE31200	2.53105	-2.5803	0.236501	0.628405
AT5TE31455	0.504307	-2.15179	0.588799	0.848789
AT5TE31545	0.117321	-0.355493	0.930576	0.93662
AT5TE32355	0.86446	3.52815	0.288197	0.704597
AT5TE32645	0.630385	3.077	0.440993	0.844509
AT5TE32650	1.18543	2.83648	0.386355	0.831772
AT5TE32880	1.26075	4.07734	0.238441	0.628405
AT5TE33235	3.84936	5.69255	0.00323001	0.0197771
AT5TE33315	0.241303	1.57008	0.700402	0.848789
AT5TE33455	4.64811	3.44054	0.0484862	0.190562
AT5TE34020	0.482629	-2.07999	0.601497	0.848789
AT5TE34070	0.703631	-2.64234	0.502411	0.848789
AT5TE34080	3.26445	-4.84591	0.0161919	0.0762767
AT5TE34840	16.4203	-2.82341	0.00303151	0.018801
AT5TE34960	0.520042	2.75893	0.490962	0.848789
AT5TE34980	11.5157	1.1242	0.256075	0.64846
AT5TE35230	1.14412	3.94238	0.221415	0.603536
AT5TE35265	0.9652	3.69986	0.244021	0.638137
AT5TE35950	1.29765	4.09839	0.148975	0.45776
AT5TE36085	1.30757	-3.54293	0.202311	0.565133
AT5TE36230	152.859	6.97557	3.47869e-29	1.1758e-26
AT5TE36235	8.01559	3.5555	0.00464511	0.026611
AT5TE36335	2.79443	5.23543	0.0170906	0.079404
AT5TE36470	310.932	2.85393	4.93829e-13	2.50511e-11
AT5TE36475	193.106	5.14474	4.18581e-28	8.08459e-26
AT5TE36495	0.834985	3.4177	0.389265	0.835199
AT5TE36610	0.378558	2.32563	0.565403	0.848789
AT5TE36620	6.07282	4.4141	0.00654224	0.0359557
AT5TE36785	0.351742	-1.65294	0.679955	0.848789
AT5TE36805	0.117083	-0.358629	0.929965	0.93662
AT5TE36825	0.358962	0.608997	0.881359	0.93662
AT5TE36830	0.171838	1.57011	0.700395	0.848789
AT5TE36845	0.629859	3.06534	0.44267	0.844509
AT5TE36920	14.9104	1.8144	0.0273736	0.11824
AT5TE36940	7.8049	6.71608	3.52617e-05	0.00035845
AT5TE36945	4.91399	2.50756	0.0936812	0.32065
AT5TE37060	0.308567	-1.42015	0.724153	0.852216
AT5TE37180	3.42454	4.49738	0.0364898	0.150409
AT5TE37350	10.3453	-6.5088	1.63826e-05	0.000184577
AT5TE37360	0.998147	3.74556	0.271786	0.675468
AT5TE37420	0.272613	-1.26314	0.754409	0.861663
AT5TE37610	0.271468	-1.26827	0.753491	0.861663
AT5TE37660	3.34019	0.234587	0.89096	0.93662
AT5TE37665	8.81731	3.01869	0.0109303	0.05433
AT5TE37730	0.528437	-2.23508	0.573958	0.848789
AT5TE37800	0.136269	-0.353941	0.930878	0.93662
AT5TE38070	0.30683	-1.41127	0.725836	0.852585
AT5TE38285	0.343413	2.24788	0.579653	0.848789
AT5TE38370	1.26047	4.07353	0.238941	0.6285
AT5TE38495	0.515449	2.81686	0.482456	0.848789
AT5TE38615	0.482152	2.66664	0.507293	0.848789
AT5TE38635	0.723027	3.25946	0.413207	0.844509
AT5TE38700	16.6222	-2.39591	0.00589591	0.0328036
AT5TE38705	2.84845	-2.83228	0.161425	0.483919
AT5TE38710	0.709703	2.03631	0.574662	0.848789
AT5TE38720	247.602	-1.36158	0.000369911	0.00294311
AT5TE38725	16.202	-3.77381	0.000571091	0.00436223
AT5TE38730	0.350269	-1.65117	0.680325	0.848789
AT5TE38900	9.12087	6.86866	1.14855e-05	0.000135925
AT5TE38945	1.20509	4.00037	0.256139	0.64846
AT5TE38995	1.32291	4.14252	0.177623	0.513133
AT5TE39140	2.78918	4.19266	0.0624142	0.2344
AT5TE39170	17.8121	7.89839	1.9722e-08	4.10217e-07
AT5TE39230	6.44294	6.43571	0.000127851	0.00115484
AT5TE39275	0.971911	3.70073	0.282352	0.692814
AT5TE39420	0.659754	3.13368	0.432208	0.844509
AT5TE39535	0.420202	2.48866	0.537478	0.848789
AT5TE39630	2.65795	2.98542	0.183979	0.525031
AT5TE39795	226.939	-3.53225	2.37924e-21	3.57414e-19
AT5TE39810	0.407851	-1.85076	0.643154	0.848789
AT5TE39820	0.210071	1.55769	0.702653	0.848789
AT5TE39830	2.15133	4.85797	0.0403721	0.16245
AT5TE40080	0.241313	1.57013	0.700393	0.848789
AT5TE40100	5.22254	6.13334	0.000530421	0.00407459
AT5TE40105	0.630361	3.07629	0.441094	0.844509
AT5TE40110	2.23534	4.91516	0.0381782	0.155942
AT5TE40120	0.171641	1.56529	0.70127	0.848789
AT5TE40140	0.514706	2.81164	0.48326	0.848789
AT5TE40295	1.58471	4.42656	0.127582	0.403036
AT5TE40475	0.929854	3.63092	0.299338	0.716354
AT5TE40490	0.234094	1.52935	0.70781	0.848789
AT5TE40495	0.468187	2.60704	0.516986	0.848789
AT5TE40565	3.5508	5.57556	0.0114751	0.0564157
AT5TE40575	1.27929	4.11432	0.184072	0.525031
AT5TE41070	33.5233	8.81722	2.01677e-10	6.81669e-09
AT5TE41135	3.06722	5.3507	0.0257685	0.112748
AT5TE41250	4.07531	5.7623	0.00384194	0.0228824
AT5TE41310	0.209767	1.53227	0.70728	0.848789
AT5TE41315	3.03568	5.34375	0.00998354	0.0507434
AT5TE41320	0.171692	1.56655	0.701043	0.848789
AT5TE41355	0.210157	1.57039	0.700345	0.848789
AT5TE41395	0.420316	2.49401	0.536636	0.848789
AT5TE41415	0.23958	1.56076	0.702094	0.848789
AT5TE41420	0.723514	3.26083	0.413008	0.844509
AT5TE41615	1.05079	3.81724	0.302724	0.716354
AT5TE41795	2.51466	5.07543	0.0303009	0.127622
AT5TE41855	0.68416	3.20964	0.420578	0.844509
AT5TE41865	2.99812	5.34515	0.0232382	0.102674
AT5TE41870	2.3301	4.97273	0.0466747	0.184515
AT5TE41980	0.68737	3.22646	0.418169	0.844509
AT5TE42135	0.935895	3.66205	0.29393	0.714736
AT5TE42190	5.06605	6.10063	0.00125973	0.00877917
AT5TE42330	0.171817	1.5696	0.700488	0.848789
AT5TE42365	0.21011	1.56293	0.701699	0.848789
AT5TE42435	1.27375	4.08654	0.15246	0.465297
AT5TE42440	14.945	7.6468	9.90926e-08	1.71761e-06
AT5TE42470	26.1012	4.4162	1.04714e-07	1.79207e-06
AT5TE42710	18.4242	6.98114	5.18119e-07	7.4521e-06
AT5TE42855	4.2267	3.76159	0.0621408	0.234023
AT5TE42900	0.724224	3.26281	0.412719	0.844509
AT5TE42925	0.135978	-0.364059	0.928907	0.93662
AT5TE43200	0.210125	1.56524	0.70128	0.848789
AT5TE43215	5.70611	6.26352	0.00030855	0.00251301
AT5TE43260	21.3383	8.15859	3.83555e-09	9.42847e-08
AT5TE43275	0.343691	2.25138	0.579057	0.848789
AT5TE43300	0.482017	2.66608	0.507384	0.848789
AT5TE43315	0.871616	3.54182	0.328181	0.749494
AT5TE43360	0.687243	3.22579	0.418264	0.844509
AT5TE43385	3.48254	5.53882	0.00775457	0.0406363
AT5TE43540	0.82511	3.46566	0.346036	0.782342
AT5TE43580	0.584451	2.97598	0.456854	0.848789
AT5TE43665	3.06526	2.69124	0.172914	0.502752
AT5TE43705	0.928679	3.65012	0.3005	0.716354
AT5TE43730	0.481692	2.66473	0.507602	0.848789
AT5TE43905	0.420272	2.49183	0.536979	0.848789
AT5TE43915	1.26076	4.07753	0.238415	0.628405
AT5TE43940	2.58423	5.11259	0.038311	0.156013
AT5TE43975	0.343671	2.25112	0.5791	0.848789
AT5TE43980	0.241413	1.57066	0.700295	0.848789
AT5TE44130	0.840385	3.4898	0.379599	0.824824
AT5TE44280	0.209281	1.50597	0.712078	0.849717
AT5TE44355	0.991427	1.657	0.603071	0.848789
AT5TE44415	2.86528	5.26551	0.0278598	0.119198
AT5TE44715	14.0262	-2.38443	0.00815352	0.042562
AT5TE44770	0.253813	-1.17185	0.772065	0.875698
AT5TE45055	4.79989	6.01124	0.00094548	0.00690967
AT5TE45060	14.3072	7.58859	2.88538e-07	4.38318e-06
AT5TE45065	5.08206	6.08833	0.00121738	0.00857236
AT5TE45080	15.7819	7.72369	5.67728e-08	1.02342e-06
AT5TE45090	2.603	5.13003	0.0196777	0.0896191
AT5TE46155	2.12544	-1.01568	0.640092	0.848789
AT5TE46165	4.59524	-5.33644	0.00360111	0.0217353
AT5TE46210	3.40455	5.51677	0.00670044	0.0362691
AT5TE46215	2.08186	-2.24767	0.359001	0.806261
AT5TE46220	0.850218	-2.90015	0.424961	0.844509
AT5TE46250	0.343078	2.2437	0.580367	0.848789
AT5TE46280	0.241155	1.56928	0.700546	0.848789
AT5TE46390	0.480873	2.66132	0.508155	0.848789
AT5TE46605	0.236331	1.54254	0.705409	0.848789
AT5TE46635	467.13	-0.309735	0.276184	0.683885
AT5TE46685	0.592172	2.99675	0.453589	0.848789
AT5TE46840	0.241434	1.57077	0.700275	0.848789
AT5TE46855	0.515196	2.81508	0.48273	0.848789
AT5TE46860	0.171856	1.57055	0.700315	0.848789
AT5TE46865	0.343288	2.24631	0.579921	0.848789
AT5TE47100	18.4871	7.95139	1.27826e-08	2.70032e-07
AT5TE47115	11.5568	7.27881	1.24147e-06	1.73037e-05
AT5TE47120	1.41167	4.24472	0.154867	0.470516
AT5TE47130	0.693064	3.2041	0.41954	0.844509
AT5TE47140	0.479538	-0.454121	0.910153	0.93662
AT5TE47165	3.9546	5.70404	0.00320857	0.0197771
AT5TE47195	3.47088	5.5509	0.0134443	0.0656196
AT5TE47200	0.272596	-1.26204	0.754578	0.861663
AT5TE47205	9.97816	5.1689	0.000249457	0.00208189
AT5TE47395	1.20657	4.00286	0.255628	0.64846
AT5TE47750	2.07138	4.79394	0.0434011	0.173092
AT5TE48190	3.1896	5.42915	0.016381	0.0766337
AT5TE48195	0.962414	3.67446	0.338429	0.769002
AT5TE48390	0.320268	-1.62742	0.685887	0.848789
AT5TE48460	1.49439	2.38074	0.429444	0.844509
AT5TE48590	6.00787	-2.05448	0.127161	0.403036
AT5TE48605	3.96656	-1.64896	0.300297	0.716354
AT5TE48980	0.274955	-1.27937	0.751335	0.861663
AT5TE49065	0.640503	-2.50764	0.526883	0.848789
AT5TE49245	2.73506	5.19076	0.0162922	0.0764826
AT5TE49335	0.413271	2.4682	0.541091	0.848789
AT5TE49725	8.31092	-5.19695	0.00204827	0.0135086
AT5TE49755	1.55028	4.36976	0.132577	0.414917
AT5TE49855	3.4162	-0.828766	0.645913	0.848789
AT5TE50145	0.20986	1.5391	0.706036	0.848789
AT5TE50155	0.155076	-0.358397	0.93001	0.93662
AT5TE50235	0.506829	-2.16961	0.58543	0.848789
AT5TE50245	0.253236	-1.17221	0.772027	0.875698
AT5TE50260	7.07301	-2.66459	0.0398941	0.161005
AT5TE50380	5.31431	6.16099	0.000702646	0.00530713
AT5TE51000	0.343363	2.24725	0.57976	0.848789
AT5TE51685	1.05074	3.81629	0.302857	0.716354
AT5TE52400	0.171816	1.56956	0.700495	0.848789
AT5TE54235	0.116378	-0.368036	0.928133	0.93662
AT5TE54245	0.230738	-1.08046	0.789962	0.878157
AT5TE55265	0.156172	-0.36211	0.929287	0.93662
AT5TE55490	0.687257	3.22587	0.418253	0.844509
AT5TE55555	1.4708	-1.4769	0.541513	0.848789
AT5TE55925	3.3966	5.5191	0.0155205	0.0736272
AT5TE56025	0.339282	-1.57079	0.695771	0.848789
AT5TE56100	0.430746	-1.92602	0.629375	0.848789
AT5TE56420	0.107644	-0.50878	0.900772	0.93662
AT5TE56570	3.23817	2.0914	0.273623	0.678785
AT5TE56645	8.17368	6.7802	2.14883e-05	0.00022697
AT5TE56690	3.95375	4.63188	0.0138479	0.0668655
AT5TE57230	2.55773	5.08955	0.0215969	0.0963663
AT5TE57785	0.233046	-1.07452	0.791089	0.878157
AT5TE58750	0.209696	1.52777	0.7081	0.848789
AT5TE58755	1.48108	4.30262	0.108457	0.359396
AT5TE59380	0.271346	-1.26892	0.753378	0.861663
AT5TE60210	6.60692	-2.47281	0.0472135	0.186101
AT5TE60290	1.17566	0.50886	0.86347	0.93662
AT5TE60480	0.36463	0.605365	0.882061	0.93662
AT5TE61035	0.652591	3.11976	0.434382	0.844509
AT5TE61120	0.171221	1.55513	0.703118	0.848789
AT5TE61705	1.55569	4.38586	0.0972498	0.330356
AT5TE61735	27.5183	6.11645	9.0156e-09	2.03151e-07
AT5TE61740	1.79527	4.55364	0.104325	0.348265
AT5TE61795	1.16965	-1.05464	0.680013	0.848789
AT5TE61895	0.926111	3.59492	0.35614	0.802501
AT5TE61930	0.890852	3.55363	0.320161	0.733658
AT5TE61935	0.165877	1.41036	0.729616	0.852585
AT5TE62455	22.3378	8.2242	1.9447e-09	5.15536e-08
AT5TE62545	0.117372	-0.354813	0.930708	0.93662
AT5TE63010	2.93215	2.33296	0.243396	0.637735
AT5TE63020	2.5277	4.03826	0.119406	0.388358
AT5TE63610	13.0402	7.45567	4.97401e-07	7.23762e-06
AT5TE63740	0.389126	-1.87766	0.639228	0.848789
AT5TE64080	2.51866	5.09016	0.0380033	0.155699
AT5TE64385	1.94127	-4.10968	0.125175	0.400086
AT5TE64590	0.339621	2.20159	0.58757	0.848789
AT5TE64600	0.578643	0.565692	0.888431	0.93662
AT5TE64805	0.169929	1.52438	0.708717	0.848789
AT5TE64935	0.217285	-1.14973	0.776588	0.878157
AT5TE65330	6.11521	3.40969	0.0251541	0.110416
AT5TE65540	29.23	8.61696	1.02964e-10	3.76235e-09
AT5TE65565	1.43238	4.26359	0.157381	0.474955
AT5TE65710	0.27222	-1.26412	0.754214	0.861663
AT5TE66085	0.681547	0.602037	0.880053	0.93662
AT5TE66160	0.109118	-0.485813	0.905229	0.93662
AT5TE66180	6.28528	0.710937	0.551005	0.848789
AT5TE66565	5.35144	6.16448	0.000499279	0.00387945
AT5TE66710	0.133979	-0.433774	0.91534	0.93662
AT5TE66785	0.116423	-0.367439	0.928249	0.93662
AT5TE67210	0.514594	2.81085	0.483381	0.848789
AT5TE68275	0.591117	2.98406	0.455457	0.848789
AT5TE68450	0.84038	3.48969	0.379613	0.824824
AT5TE68990	28.9627	8.60063	1.85956e-10	6.44647e-09
AT5TE69245	213.109	-0.926401	0.00760839	0.0400255
AT5TE69650	3.24909	5.44667	0.0073767	0.039111
AT5TE71590	9.85877	0.289573	0.767893	0.873899
AT5TE71595	6.53281	0.0828701	0.949126	0.952649
AT5TE72870	0.866461	-2.94178	0.415001	0.844509
AT5TE73780	21.8415	-1.61948	0.0176599	0.0814888
AT5TE74190	4.77117	-0.629652	0.653281	0.848789
AT5TE74305	4.77117	-0.629652	0.653281	0.848789
AT5TE76170	0.340842	2.21624	0.585062	0.848789
AT5TE77610	0.681163	-2.58518	0.51382	0.848789
AT5TE78040	0.513005	2.79968	0.485106	0.848789
AT5TE78045	0.209956	1.54683	0.704627	0.848789
AT5TE78955	5.33903	-3.55135	0.0260026	0.113405
AT5TE79225	2.42202	0.977595	0.66871	0.848789
AT5TE81425	1343.25	-0.228812	0.401183	0.844509
AT5TE82585	191.381	-3.54638	1.27044e-16	1.01037e-14
AT5TE82660	0.161037	-0.378422	0.92611	0.93662
AT5TE93055	6.62207	0.336122	0.773412	0.875756
AT5TE93065	0.237809	1.55096	0.703876	0.848789
AT5TE93295	0.422057	-1.9174	0.63193	0.848789
AT5TE93870	0.135245	-0.39002	0.923853	0.93662
AT5TE94040	1.25842	-3.46727	0.319929	0.733658
AT5TE94555	0.343066	2.24355	0.580393	0.848789
AT5TE94620	0.739151	-2.71441	0.478592	0.848789
AT5TE95125	1.29863	-3.55794	0.250879	0.647307
